# In vivo transomic analyses of glucose-responsive metabolism in skeletal muscle reveal core differences between the healthy and obese states

**DOI:** 10.1101/2022.03.27.486003

**Authors:** Toshiya Kokaji, Miki Eto, Atsushi Hatano, Katsuyuki Yugi, Keigo Morita, Satoshi Ohno, Masashi Fujii, Ken-ichi Hironaka, Yuki Ito, Riku Egami, Saori Uematsu, Akira Terakawa, Yifei Pan, Hideki Maehara, Dongzi Li, Yunfan Bai, Takaho Tsuchiya, Haruka Ozaki, Hiroshi Inoue, Hiroyuki Kubota, Yutaka Suzuki, Akiyoshi Hirayama, Tomoyoshi Soga, Shinya Kuroda

**Affiliations:** Department of Biological Sciences, Graduate School of Science, University of Tokyo, 7-3-1 Hongo, Bunkyo-ku, Tokyo 113-0033, Japan; Data Science Center, Nara Institute of Science and Technology, 8916-5 Takayama, Ikoma, Nara, Japan; Laboratory for Integrated Cellular Systems, RIKEN Center for Integrative Medical Science, 1-7-22 Suehiro-cho, Tsurumi-ku, Yokohama, Kanagawa 230-0045, Japan; Department of Omics and Systems Biology, Niigata University Graduate School of Medical and Dental Sciences, 757 Ichibancho, Asahimachi-dori, Chuo Ward, Niigata City 951-8510, Japan; Institute for Advanced Biosciences, Keio University, Fujisawa, 252-8520, Japan; PRESTO, Japan Science and Technology Agency, 1-7-22 Suehiro-cho, Tsurumi-ku, Yokohama, Kanagawa 230-0045, Japan; Molecular Genetics Research Laboratory, Graduate School of Science, University of Tokyo, 7-3-1 Hongo, Bunkyo-ku, Tokyo 113-0033, Japan; Department of Mathematical and Life Sciences, Graduate School of Integrated Sciences for Life, Hiroshima University 1-3-1 Kagamiyama, Higashi-hiroshima city, Hiroshima, 739-8526, Japan; Department of Computational Biology and Medical Sciences, Graduate School of Frontier Sciences, University of Tokyo, 5-1-5 Kashiwanoha, Kashiwa, Chiba 277-8562, Japan; Division of Integrated Omics, Research Center for Transomics Medicine, Medical Institute of Bioregulation, Kyushu University, 3-1-1 Maidashi, Higashi-ku, Fukuoka 812-8582, Japan; Bioinformatics Laboratory, Faculty of Medicine, University of Tsukuba, Ibaraki, 305-8575, Japan; Center for Artificial Intelligence Research, University of Tsukuba, Ibaraki, 305-8577, Japan; Metabolism and Nutrition Research Unit, Institute for Frontier Science Initiative, Kanazawa University, 13-1 Takaramachi, Kanazawa, Ishikawa, 920-8641, Japan; Institute for Advanced Biosciences, Keio University, 246-2 Mizukami, Kakuganji, Tsuruoka, Yamagata 997-0052, Japan; Core Research for Evolutional Science and Technology (CREST), Japan Science and Technology Agency, Bunkyo-ku, Tokyo 113-0033, Japan

## Abstract

Metabolic regulation in skeletal muscle is essential for blood glucose homeostasis. Obesity causes insulin resistance in skeletal muscle, leading to hyperglycemia and type 2 diabetes. In this study, we performed multiomic analysis of the skeletal muscle of wild-type (WT) and genetically obese (*ob*/*ob*) mice, and constructed regulatory transomic networks for metabolism after oral glucose administration. Our network revealed that metabolic regulation by glucose-responsive metabolites had a major effect on WT mice, especially carbohydrate metabolic pathways. By contrast, in *ob*/*ob* mice, much of the metabolic regulation by glucose-responsive metabolites was lost and metabolic regulation by glucose-responsive genes was largely increased, especially in carbohydrate and lipid metabolic pathways. We present some characteristic metabolic regulatory pathways found in central carbon, branched amino acids, and ketone body metabolism. Our transomic analysis will provide insights into how skeletal muscle responds to changes in blood glucose and how it fails to respond in obesity.

## Supplementary material for "In vivo transomic analyses of glucose-responsive metabolism in skeletal muscle reveal core differences between the healthy and obese states": Data File S10. Significant associations between glucose-responsive molecules and metabolic pathways.

### Sheet: Readme
Table S10: Significant associations between glucose-responsive molecules and metabolic pathways (Figs. 6 and S7).
Sheet: ATP in WT mice		Pathway enrichment analysis of glucose-responsive molecules that regulated by ATP in WT mice.
	Column A to D	ID, name, and class of pathway
	Column E	The number of reactions that was contained in the pathway and regulated by ATP in WT mice.
	Column F	The number of reactions that was contained in the pathway.
	Column G	The number of reactions that was regulated by ATP in WT mice.
	Column H ot I	The significance of enrichment of the reactions in each pathway determined by one-tailed Fisher’s exact test.
The columns of the other sheets are the same as "ATP in WT mice" sheet.

### Sheet: ATP in WT mice
				Number of reactions
KEGG Pathway ID	Name	Abbreviation	Class	In pathway and regulated by atp in wt mice	In pathway	regulated by ATP in WT mice	P value	Q value
mmu00010	Glycolysis / Gluconeogenesis	Glycolysis	Metabolism;Carbohydrate metabolism	11	35	215	0.260789	1
mmu00020	Citrate cycle (TCA cycle)	TCA cycle	Metabolism;Carbohydrate metabolism	9	17	215	0.0133057	0.172974
mmu00030	Pentose phosphate pathway	Pentose-P	Metabolism;Carbohydrate metabolism	5	20	215	0.607364	1
mmu00040	Pentose and glucuronate interconversions	Pentose	Metabolism;Carbohydrate metabolism	2	14	215	0.907949	1
mmu00051	Fructose and mannose metabolism	Fructose	Metabolism;Carbohydrate metabolism	8	17	215	0.0432386	0.346049
mmu00052	Galactose metabolism	Galactose	Metabolism;Carbohydrate metabolism	5	23	215	0.738535	1
mmu00053	Ascorbate and aldarate metabolism	Ascorbate	Metabolism;Carbohydrate metabolism	2	9	215	0.713062	1
mmu00061	Fatty acid biosynthesis	FA synth.	Metabolism;Lipid metabolism	3	7	215	0.253538	1
mmu00062	Fatty acid elongation	FA elong.	Metabolism;Lipid metabolism	1	12	215	0.971567	1
mmu00071	Fatty acid degradation	FA degra.	Metabolism;Lipid metabolism	2	22	215	0.987713	1
mmu00072	Synthesis and degradation of ketone bodies	Ketone body	Metabolism;Lipid metabolism	0	5	215	1	1
mmu00100	Steroid biosynthesis	Steroid synth.	Metabolism;Lipid metabolism	1	19	215	0.996534	1
mmu00120	Primary bile acid biosynthesis	Primary bile acid synth.	Metabolism;Lipid metabolism	3	20	215	0.919072	1
mmu00130	Ubiquinone and other terpenoid-quinone biosynthesis	Ubiquinone & other terpenoid-quinone synth.	Metabolism;Metabolism of cofactors and vitamins	0	9	215	1	1
mmu00140	Steroid hormone biosynthesis	Steroid hormone synth.	Metabolism;Lipid metabolism	2	28	215	0.997526	1
mmu00190	Oxidative phosphorylation	OXPHOS	Metabolism;Energy metabolism	3	8	215	0.333736	1
mmu00220	Arginine biosynthesis	Arg synth.	Metabolism;Amino acid metabolism	5	13	215	0.217437	0.942227
mmu00230	Purine metabolism	Purine	Metabolism;Nucleotide metabolism	34	66	215	2.01619e-06	0.000183473
mmu00232	Caffeine metabolism	Caffeine	Metabolism;Biosynthesis of other secondary metabolites	0	5	215	1	1
mmu00240	Pyrimidine metabolism	Pyrimidine	Metabolism;Nucleotide metabolism	17	36	215	0.0032855	0.0597962
mmu00250	Alanine, aspartate and glutamate metabolism	Ala, Asp & Glu	Metabolism;Amino acid metabolism	15	34	215	0.0123909	0.172974
mmu00260	Glycine, serine and threonine metabolism	Gly, Ser & Thr	Metabolism;Amino acid metabolism	5	41	215	0.990375	1
mmu00270	Cysteine and methionine metabolism	Cys & Met	Metabolism;Amino acid metabolism	6	32	215	0.866408	1
mmu00280	Valine, leucine and isoleucine degradation	BCAA degra.	Metabolism;Amino acid metabolism	6	38	215	0.951098	1
mmu00290	Valine, leucine and isoleucine biosynthesis	BCAA synth.	Metabolism;Amino acid metabolism	1	3	215	0.58708	1
mmu00300	Lysine biosynthesis	Lys synth.	Metabolism;Amino acid metabolism	1	5	215	0.771498	1
mmu00310	Lysine degradation	Lys degra.	Metabolism;Amino acid metabolism	2	27	215	0.996755	1
mmu00330	Arginine and proline metabolism	Arg & Pro	Metabolism;Amino acid metabolism	5	34	215	0.960081	1
mmu00340	Histidine metabolism	His	Metabolism;Amino acid metabolism	2	20	215	0.979352	1
mmu00350	Tyrosine metabolism	Tyr	Metabolism;Amino acid metabolism	0	23	215	1	1
mmu00360	Phenylalanine metabolism	Phe	Metabolism;Amino acid metabolism	0	12	215	1	1
mmu00380	Tryptophan metabolism	Trp	Metabolism;Amino acid metabolism	2	34	215	0.999528	1
mmu00400	Phenylalanine, tyrosine and tryptophan biosynthesis	AAA synth.	Metabolism;Amino acid metabolism	0	4	215	1	1
mmu00410	beta-Alanine metabolism	beta-Ala	Metabolism;Metabolism of other amino acids	4	29	215	0.962286	1
mmu00430	Taurine and hypotaurine metabolism	Taurine	Metabolism;Metabolism of other amino acids	2	10	215	0.768822	1
mmu00450	Selenocompound metabolism	Selenocompound	Metabolism;Metabolism of other amino acids	5	15	215	0.329407	1
mmu00460	Cyanoamino acid metabolism	Cyanoamino acid	Metabolism;Metabolism of other amino acids	0	4	215	1	1
mmu00471	D-Glutamine and D-glutamate metabolism	D-Gln	Metabolism;Metabolism of other amino acids	2	2	215	0.0648205	0.34698
mmu00472	D-Arginine and D-ornithine metabolism	D-Arg	Metabolism;Metabolism of other amino acids	0	1	215	1	1
mmu00480	Glutathione metabolism	Glutathione	Metabolism;Metabolism of other amino acids	6	25	215	0.646425	1
mmu00500	Starch and sucrose metabolism	Starch	Metabolism;Carbohydrate metabolism	7	25	215	0.462572	1
mmu00510	N-Glycan biosynthesis	N-Glycan synth.	Metabolism;Glycan biosynthesis and metabolism	2	33	215	0.999376	1
mmu00511	Other glycan degradation	Other glycan degra.	Metabolism;Glycan biosynthesis and metabolism	1	9	215	0.930371	1
mmu00512	Mucin type O-Glycan biosynthesis	Mucin type O-Glycan synth.	Metabolism;Glycan biosynthesis and metabolism	1	6	215	0.830124	1
mmu00514	Other types of O-glycan biosynthesis	Other types of O-glycan synth.	Metabolism;Glycan biosynthesis and metabolism	0	15	215	1	1
mmu00520	Amino sugar and nucleotide sugar metabolism	Amino sugar	Metabolism;Carbohydrate metabolism	8	38	215	0.795447	1
mmu00524	Butirosin and neomycin biosynthesis	Butirosin & neomycin synth.	Metabolism;Biosynthesis of other secondary metabolites	2	2	215	0.0648205	0.34698
mmu00531	Glycosaminoglycan degradation	Glycosaminoglycan degra.	Metabolism;Glycan biosynthesis and metabolism	0	13	215	1	1
mmu00532	Glycosaminoglycan biosynthesis - chondroitin sulfate / dermatan sulfate	Glycosaminoglycan synth. - chondroitin sulfate / dermatan sulfate	Metabolism;Glycan biosynthesis and metabolism	2	12	215	0.852675	1
mmu00533	Glycosaminoglycan biosynthesis - keratan sulfate	Glycosaminoglycan synth. - keratan sulfate	Metabolism;Glycan biosynthesis and metabolism	2	9	215	0.713062	1
mmu00534	Glycosaminoglycan biosynthesis - heparan sulfate / heparin	Glycosaminoglycan synth. - heparan sulfate / heparin	Metabolism;Glycan biosynthesis and metabolism	1	11	215	0.96166	1
mmu00561	Glycerolipid metabolism	Glycerolipid	Metabolism;Lipid metabolism	9	23	215	0.10368	0.524158
mmu00562	Inositol phosphate metabolism	Inositol-P	Metabolism;Carbohydrate metabolism	20	34	215	2.62434e-05	0.00119408
mmu00563	Glycosylphosphatidylinositol(GPI)-anchor biosynthesis	Glycosylphosphatidylinositol(GPI)-anchor synth.	Metabolism;Glycan biosynthesis and metabolism	0	3	215	1	1
mmu00564	Glycerophospholipid metabolism	Glycerophospholipid	Metabolism;Lipid metabolism	12	35	215	0.15393	0.70038
mmu00565	Ether lipid metabolism	Ether lipid	Metabolism;Lipid metabolism	8	16	215	0.0291525	0.33161
mmu00590	Arachidonic acid metabolism	Arachidonate	Metabolism;Lipid metabolism	4	28	215	0.953691	1
mmu00591	Linoleic acid metabolism	Linoleic acid	Metabolism;Lipid metabolism	2	5	215	0.377846	1
mmu00592	alpha-Linolenic acid metabolism	alpha-Linolenate	Metabolism;Lipid metabolism	1	5	215	0.771498	1
mmu00600	Sphingolipid metabolism	Sphingolipid	Metabolism;Lipid metabolism	5	20	215	0.607364	1
mmu00601	Glycosphingolipid biosynthesis - lacto and neolacto series	Glycosphingolipid synth. - lacto & neolacto series	Metabolism;Glycan biosynthesis and metabolism	3	16	215	0.817766	1
mmu00603	Glycosphingolipid biosynthesis - globo series	Glycosphingolipid synth. - globo series	Metabolism;Glycan biosynthesis and metabolism	2	10	215	0.768822	1
mmu00604	Glycosphingolipid biosynthesis - ganglio series	Glycosphingolipid synth. - ganglio series	Metabolism;Glycan biosynthesis and metabolism	1	8	215	0.906226	1
mmu00620	Pyruvate metabolism	Pyruvate	Metabolism;Carbohydrate metabolism	15	26	215	0.00039722	0.012049
mmu00630	Glyoxylate and dicarboxylate metabolism	Glyoxylate	Metabolism;Carbohydrate metabolism	6	25	215	0.646425	1
mmu00640	Propanoate metabolism	Propanoate	Metabolism;Carbohydrate metabolism	8	27	215	0.379489	1
mmu00650	Butanoate metabolism	Butanoate	Metabolism;Carbohydrate metabolism	5	17	215	0.44559	1
mmu00670	One carbon pool by folate		Metabolism;Metabolism of cofactors and vitamins	5	20	215	0.607364	1
mmu00730	Thiamine metabolism	Thiamine	Metabolism;Metabolism of cofactors and vitamins	3	4	215	0.0532383	0.346049
mmu00740	Riboflavin metabolism	Riboflavin	Metabolism;Metabolism of cofactors and vitamins	2	5	215	0.377846	1
mmu00750	Vitamin B6 metabolism	Vitamin B6	Metabolism;Metabolism of cofactors and vitamins	1	5	215	0.771498	1
mmu00760	Nicotinate and nicotinamide metabolism	Nicotinate	Metabolism;Metabolism of cofactors and vitamins	11	19	215	0.00243282	0.0553465
mmu00770	Pantothenate and CoA biosynthesis	Pantothenate & CoA synth.	Metabolism;Metabolism of cofactors and vitamins	6	14	215	0.118899	0.569463
mmu00780	Biotin metabolism	Biotin	Metabolism;Metabolism of cofactors and vitamins	4	6	215	0.0397533	0.346049
mmu00785	Lipoic acid metabolism	Lipoic acid	Metabolism;Metabolism of cofactors and vitamins	0	2	215	1	1
mmu00790	Folate biosynthesis	Folate synth.	Metabolism;Metabolism of cofactors and vitamins	1	11	215	0.96166	1
mmu00830	Retinol metabolism	Retinol	Metabolism;Metabolism of cofactors and vitamins	2	19	215	0.973324	1
mmu00860	Porphyrin and chlorophyll metabolism	Porphyrin	Metabolism;Metabolism of cofactors and vitamins	5	18	215	0.502093	1
mmu00900	Terpenoid backbone biosynthesis	Terpenoid backbone synth.	Metabolism;Metabolism of terpenoids and polyketides	4	18	215	0.713839	1
mmu00910	Nitrogen metabolism	Nitrogen	Metabolism;Energy metabolism	3	4	215	0.0532383	0.346049
mmu00920	Sulfur metabolism	Sulfur	Metabolism;Energy metabolism	3	8	215	0.333736	1
mmu00980	Metabolism of xenobiotics by cytochrome P450		Metabolism;Xenobiotics biodegradation and metabolism	2	15	215	0.92768	1
mmu00982	Drug metabolism - cytochrome P450	Drug - cytochrome P450	Metabolism;Xenobiotics biodegradation and metabolism	1	10	215	0.948321	1
mmu00983	Drug metabolism - other enzymes	Drug - other enzymes	Metabolism;Xenobiotics biodegradation and metabolism	6	23	215	0.555399	1
mmu01040	Biosynthesis of unsaturated fatty acids	Synth. of unsaturated FA	Metabolism;Lipid metabolism	1	13	215	0.978924	1
mmu01100	Metabolic pathways	Metabolics	Metabolism;Global and overview maps	180	668	215	0.0357473	0.346049
mmu01200	Carbon metabolism	Carbon	Metabolism;Global and overview maps	27	80	215	0.0527921	0.346049
mmu01210	2-Oxocarboxylic acid metabolism	2-Oxocarboxylic acid	Metabolism;Global and overview maps	2	11	215	0.814936	1
mmu01212	Fatty acid metabolism	FA	Metabolism;Global and overview maps	3	27	215	0.983193	1
mmu01220	Degradation of aromatic compounds	Degra. of aromatic compounds	Metabolism;Global and overview maps	0	4	215	1	1
mmu01230	Biosynthesis of amino acids	Synth. of amino acids	Metabolism;Global and overview maps	18	50	215	0.0595001	0.34698

### Sheet: UDP in WT mice
				Number of reactions
KEGG Pathway ID	Name	Abbreviation	Class	In pathway and regulated by udp in wt mice	In pathway	regulated by UDP in WT mice	P value	Q value
mmu00010	Glycolysis / Gluconeogenesis	Glycolysis	Metabolism;Carbohydrate metabolism	2	35	72	0.818524	1
mmu00020	Citrate cycle (TCA cycle)	TCA cycle	Metabolism;Carbohydrate metabolism	0	17	72	1	1
mmu00030	Pentose phosphate pathway	Pentose-P	Metabolism;Carbohydrate metabolism	2	20	72	0.521516	1
mmu00040	Pentose and glucuronate interconversions	Pentose	Metabolism;Carbohydrate metabolism	2	14	72	0.339201	1
mmu00051	Fructose and mannose metabolism	Fructose	Metabolism;Carbohydrate metabolism	1	17	72	0.784115	1
mmu00052	Galactose metabolism	Galactose	Metabolism;Carbohydrate metabolism	6	23	72	0.00986211	0.0897452
mmu00053	Ascorbate and aldarate metabolism	Ascorbate	Metabolism;Carbohydrate metabolism	1	9	72	0.554039	1
mmu00061	Fatty acid biosynthesis	FA synth.	Metabolism;Lipid metabolism	0	7	72	1	1
mmu00062	Fatty acid elongation	FA elong.	Metabolism;Lipid metabolism	0	12	72	1	1
mmu00071	Fatty acid degradation	FA degra.	Metabolism;Lipid metabolism	0	22	72	1	1
mmu00072	Synthesis and degradation of ketone bodies	Ketone body	Metabolism;Lipid metabolism	0	5	72	1	1
mmu00100	Steroid biosynthesis	Steroid synth.	Metabolism;Lipid metabolism	0	19	72	1	1
mmu00120	Primary bile acid biosynthesis	Primary bile acid synth.	Metabolism;Lipid metabolism	0	20	72	1	1
mmu00130	Ubiquinone and other terpenoid-quinone biosynthesis	Ubiquinone & other terpenoid-quinone synth.	Metabolism;Metabolism of cofactors and vitamins	0	9	72	1	1
mmu00140	Steroid hormone biosynthesis	Steroid hormone synth.	Metabolism;Lipid metabolism	1	28	72	0.921343	1
mmu00190	Oxidative phosphorylation	OXPHOS	Metabolism;Energy metabolism	0	8	72	1	1
mmu00220	Arginine biosynthesis	Arg synth.	Metabolism;Amino acid metabolism	0	13	72	1	1
mmu00230	Purine metabolism	Purine	Metabolism;Nucleotide metabolism	16	66	72	4.51053e-05	0.000684097
mmu00232	Caffeine metabolism	Caffeine	Metabolism;Biosynthesis of other secondary metabolites	0	5	72	1	1
mmu00240	Pyrimidine metabolism	Pyrimidine	Metabolism;Nucleotide metabolism	13	36	72	2.11619e-06	9.62868e-05
mmu00250	Alanine, aspartate and glutamate metabolism	Ala, Asp & Glu	Metabolism;Amino acid metabolism	3	34	72	0.568373	1
mmu00260	Glycine, serine and threonine metabolism	Gly, Ser & Thr	Metabolism;Amino acid metabolism	0	41	72	1	1
mmu00270	Cysteine and methionine metabolism	Cys & Met	Metabolism;Amino acid metabolism	0	32	72	1	1
mmu00280	Valine, leucine and isoleucine degradation	BCAA degra.	Metabolism;Amino acid metabolism	0	38	72	1	1
mmu00290	Valine, leucine and isoleucine biosynthesis	BCAA synth.	Metabolism;Amino acid metabolism	0	3	72	1	1
mmu00300	Lysine biosynthesis	Lys synth.	Metabolism;Amino acid metabolism	0	5	72	1	1
mmu00310	Lysine degradation	Lys degra.	Metabolism;Amino acid metabolism	2	27	72	0.688619	1
mmu00330	Arginine and proline metabolism	Arg & Pro	Metabolism;Amino acid metabolism	0	34	72	1	1
mmu00340	Histidine metabolism	His	Metabolism;Amino acid metabolism	0	20	72	1	1
mmu00350	Tyrosine metabolism	Tyr	Metabolism;Amino acid metabolism	0	23	72	1	1
mmu00360	Phenylalanine metabolism	Phe	Metabolism;Amino acid metabolism	0	12	72	1	1
mmu00380	Tryptophan metabolism	Trp	Metabolism;Amino acid metabolism	0	34	72	1	1
mmu00400	Phenylalanine, tyrosine and tryptophan biosynthesis	AAA synth.	Metabolism;Amino acid metabolism	0	4	72	1	1
mmu00410	beta-Alanine metabolism	beta-Ala	Metabolism;Metabolism of other amino acids	0	29	72	1	1
mmu00430	Taurine and hypotaurine metabolism	Taurine	Metabolism;Metabolism of other amino acids	0	10	72	1	1
mmu00450	Selenocompound metabolism	Selenocompound	Metabolism;Metabolism of other amino acids	0	15	72	1	1
mmu00460	Cyanoamino acid metabolism	Cyanoamino acid	Metabolism;Metabolism of other amino acids	0	4	72	1	1
mmu00471	D-Glutamine and D-glutamate metabolism	D-Gln	Metabolism;Metabolism of other amino acids	0	2	72	1	1
mmu00472	D-Arginine and D-ornithine metabolism	D-Arg	Metabolism;Metabolism of other amino acids	0	1	72	1	1
mmu00480	Glutathione metabolism	Glutathione	Metabolism;Metabolism of other amino acids	1	25	72	0.896262	1
mmu00500	Starch and sucrose metabolism	Starch	Metabolism;Carbohydrate metabolism	4	25	72	0.157556	1
mmu00510	N-Glycan biosynthesis	N-Glycan synth.	Metabolism;Glycan biosynthesis and metabolism	11	33	72	3.49812e-05	0.000636657
mmu00511	Other glycan degradation	Other glycan degra.	Metabolism;Glycan biosynthesis and metabolism	0	9	72	1	1
mmu00512	Mucin type O-Glycan biosynthesis	Mucin type O-Glycan synth.	Metabolism;Glycan biosynthesis and metabolism	4	6	72	0.000646018	0.00839823
mmu00514	Other types of O-glycan biosynthesis	Other types of O-glycan synth.	Metabolism;Glycan biosynthesis and metabolism	8	15	72	7.68021e-06	0.000232966
mmu00520	Amino sugar and nucleotide sugar metabolism	Amino sugar	Metabolism;Carbohydrate metabolism	3	38	72	0.646662	1
mmu00524	Butirosin and neomycin biosynthesis	Butirosin & neomycin synth.	Metabolism;Biosynthesis of other secondary metabolites	0	2	72	1	1
mmu00531	Glycosaminoglycan degradation	Glycosaminoglycan degra.	Metabolism;Glycan biosynthesis and metabolism	0	13	72	1	1
mmu00532	Glycosaminoglycan biosynthesis - chondroitin sulfate / dermatan sulfate	Glycosaminoglycan synth. - chondroitin sulfate / dermatan sulfate	Metabolism;Glycan biosynthesis and metabolism	4	12	72	0.0143128	0.118406
mmu00533	Glycosaminoglycan biosynthesis - keratan sulfate	Glycosaminoglycan synth. - keratan sulfate	Metabolism;Glycan biosynthesis and metabolism	6	9	72	2.17295e-05	0.000494345
mmu00534	Glycosaminoglycan biosynthesis - heparan sulfate / heparin	Glycosaminoglycan synth. - heparan sulfate / heparin	Metabolism;Glycan biosynthesis and metabolism	5	11	72	0.00122052	0.0138835
mmu00561	Glycerolipid metabolism	Glycerolipid	Metabolism;Lipid metabolism	0	23	72	1	1
mmu00562	Inositol phosphate metabolism	Inositol-P	Metabolism;Carbohydrate metabolism	2	34	72	0.805402	1
mmu00563	Glycosylphosphatidylinositol(GPI)-anchor biosynthesis	Glycosylphosphatidylinositol(GPI)-anchor synth.	Metabolism;Glycan biosynthesis and metabolism	1	3	72	0.235221	1
mmu00564	Glycerophospholipid metabolism	Glycerophospholipid	Metabolism;Lipid metabolism	2	35	72	0.818524	1
mmu00565	Ether lipid metabolism	Ether lipid	Metabolism;Lipid metabolism	2	16	72	0.403189	1
mmu00590	Arachidonic acid metabolism	Arachidonate	Metabolism;Lipid metabolism	0	28	72	1	1
mmu00591	Linoleic acid metabolism	Linoleic acid	Metabolism;Lipid metabolism	0	5	72	1	1
mmu00592	alpha-Linolenic acid metabolism	alpha-Linolenate	Metabolism;Lipid metabolism	0	5	72	1	1
mmu00600	Sphingolipid metabolism	Sphingolipid	Metabolism;Lipid metabolism	3	20	72	0.239952	1
mmu00601	Glycosphingolipid biosynthesis - lacto and neolacto series	Glycosphingolipid synth. - lacto & neolacto series	Metabolism;Glycan biosynthesis and metabolism	11	16	72	2.59934e-09	2.3654e-07
mmu00603	Glycosphingolipid biosynthesis - globo series	Glycosphingolipid synth. - globo series	Metabolism;Glycan biosynthesis and metabolism	4	10	72	0.00693038	0.0700739
mmu00604	Glycosphingolipid biosynthesis - ganglio series	Glycosphingolipid synth. - ganglio series	Metabolism;Glycan biosynthesis and metabolism	3	8	72	0.0244833	0.185665
mmu00620	Pyruvate metabolism	Pyruvate	Metabolism;Carbohydrate metabolism	1	26	72	0.905393	1
mmu00630	Glyoxylate and dicarboxylate metabolism	Glyoxylate	Metabolism;Carbohydrate metabolism	0	25	72	1	1
mmu00640	Propanoate metabolism	Propanoate	Metabolism;Carbohydrate metabolism	0	27	72	1	1
mmu00650	Butanoate metabolism	Butanoate	Metabolism;Carbohydrate metabolism	0	17	72	1	1
mmu00670	One carbon pool by folate		Metabolism;Metabolism of cofactors and vitamins	0	20	72	1	1
mmu00730	Thiamine metabolism	Thiamine	Metabolism;Metabolism of cofactors and vitamins	0	4	72	1	1
mmu00740	Riboflavin metabolism	Riboflavin	Metabolism;Metabolism of cofactors and vitamins	0	5	72	1	1
mmu00750	Vitamin B6 metabolism	Vitamin B6	Metabolism;Metabolism of cofactors and vitamins	0	5	72	1	1
mmu00760	Nicotinate and nicotinamide metabolism	Nicotinate	Metabolism;Metabolism of cofactors and vitamins	3	19	72	0.216426	1
mmu00770	Pantothenate and CoA biosynthesis	Pantothenate & CoA synth.	Metabolism;Metabolism of cofactors and vitamins	1	14	72	0.716373	1
mmu00780	Biotin metabolism	Biotin	Metabolism;Metabolism of cofactors and vitamins	0	6	72	1	1
mmu00785	Lipoic acid metabolism	Lipoic acid	Metabolism;Metabolism of cofactors and vitamins	0	2	72	1	1
mmu00790	Folate biosynthesis	Folate synth.	Metabolism;Metabolism of cofactors and vitamins	0	11	72	1	1
mmu00830	Retinol metabolism	Retinol	Metabolism;Metabolism of cofactors and vitamins	1	19	72	0.820132	1
mmu00860	Porphyrin and chlorophyll metabolism	Porphyrin	Metabolism;Metabolism of cofactors and vitamins	1	18	72	0.802933	1
mmu00900	Terpenoid backbone biosynthesis	Terpenoid backbone synth.	Metabolism;Metabolism of terpenoids and polyketides	0	18	72	1	1
mmu00910	Nitrogen metabolism	Nitrogen	Metabolism;Energy metabolism	0	4	72	1	1
mmu00920	Sulfur metabolism	Sulfur	Metabolism;Energy metabolism	0	8	72	1	1
mmu00980	Metabolism of xenobiotics by cytochrome P450		Metabolism;Xenobiotics biodegradation and metabolism	1	15	72	0.741006	1
mmu00982	Drug metabolism - cytochrome P450	Drug - cytochrome P450	Metabolism;Xenobiotics biodegradation and metabolism	1	10	72	0.592539	1
mmu00983	Drug metabolism - other enzymes	Drug - other enzymes	Metabolism;Xenobiotics biodegradation and metabolism	3	23	72	0.312578	1
mmu01040	Biosynthesis of unsaturated fatty acids	Synth. of unsaturated FA	Metabolism;Lipid metabolism	0	13	72	1	1
mmu01100	Metabolic pathways	Metabolics	Metabolism;Global and overview maps	61	668	72	0.1467	1
mmu01200	Carbon metabolism	Carbon	Metabolism;Global and overview maps	3	80	72	0.976619	1
mmu01210	2-Oxocarboxylic acid metabolism	2-Oxocarboxylic acid	Metabolism;Global and overview maps	0	11	72	1	1
mmu01212	Fatty acid metabolism	FA	Metabolism;Global and overview maps	0	27	72	1	1
mmu01220	Degradation of aromatic compounds	Degra. of aromatic compounds	Metabolism;Global and overview maps	0	4	72	1	1
mmu01230	Biosynthesis of amino acids	Synth. of amino acids	Metabolism;Global and overview maps	3	50	72	0.820227	1

### Sheet: AMP in WT mice
				Number of reactions
KEGG Pathway ID	Name	Abbreviation	Class	In pathway and regulated by amp in wt mice	In pathway	regulated by AMP in WT mice	P value	Q value
mmu00010	Glycolysis / Gluconeogenesis	Glycolysis	Metabolism;Carbohydrate metabolism	11	35	107	0.00245379	0.0457147
mmu00020	Citrate cycle (TCA cycle)	TCA cycle	Metabolism;Carbohydrate metabolism	2	17	107	0.657348	1
mmu00030	Pentose phosphate pathway	Pentose-P	Metabolism;Carbohydrate metabolism	4	20	107	0.241717	1
mmu00040	Pentose and glucuronate interconversions	Pentose	Metabolism;Carbohydrate metabolism	3	14	107	0.257739	1
mmu00051	Fructose and mannose metabolism	Fructose	Metabolism;Carbohydrate metabolism	7	17	107	0.00288133	0.0457147
mmu00052	Galactose metabolism	Galactose	Metabolism;Carbohydrate metabolism	3	23	107	0.575609	1
mmu00053	Ascorbate and aldarate metabolism	Ascorbate	Metabolism;Carbohydrate metabolism	4	9	107	0.0186353	0.188424
mmu00061	Fatty acid biosynthesis	FA synth.	Metabolism;Lipid metabolism	1	7	107	0.614726	1
mmu00062	Fatty acid elongation	FA elong.	Metabolism;Lipid metabolism	2	12	107	0.462655	1
mmu00071	Fatty acid degradation	FA degra.	Metabolism;Lipid metabolism	4	22	107	0.3017	1
mmu00072	Synthesis and degradation of ketone bodies	Ketone body	Metabolism;Lipid metabolism	0	5	107	1	1
mmu00100	Steroid biosynthesis	Steroid synth.	Metabolism;Lipid metabolism	1	19	107	0.926389	1
mmu00120	Primary bile acid biosynthesis	Primary bile acid synth.	Metabolism;Lipid metabolism	2	20	107	0.744774	1
mmu00130	Ubiquinone and other terpenoid-quinone biosynthesis	Ubiquinone & other terpenoid-quinone synth.	Metabolism;Metabolism of cofactors and vitamins	0	9	107	1	1
mmu00140	Steroid hormone biosynthesis	Steroid hormone synth.	Metabolism;Lipid metabolism	4	28	107	0.484639	1
mmu00190	Oxidative phosphorylation	OXPHOS	Metabolism;Energy metabolism	2	8	107	0.269546	1
mmu00220	Arginine biosynthesis	Arg synth.	Metabolism;Amino acid metabolism	2	13	107	0.506462	1
mmu00230	Purine metabolism	Purine	Metabolism;Nucleotide metabolism	31	66	107	4.87856e-13	4.43949e-11
mmu00232	Caffeine metabolism	Caffeine	Metabolism;Biosynthesis of other secondary metabolites	0	5	107	1	1
mmu00240	Pyrimidine metabolism	Pyrimidine	Metabolism;Nucleotide metabolism	10	36	107	0.0103191	0.134148
mmu00250	Alanine, aspartate and glutamate metabolism	Ala, Asp & Glu	Metabolism;Amino acid metabolism	8	34	107	0.0549683	0.494848
mmu00260	Glycine, serine and threonine metabolism	Gly, Ser & Thr	Metabolism;Amino acid metabolism	3	41	107	0.912444	1
mmu00270	Cysteine and methionine metabolism	Cys & Met	Metabolism;Amino acid metabolism	1	32	107	0.988103	1
mmu00280	Valine, leucine and isoleucine degradation	BCAA degra.	Metabolism;Amino acid metabolism	4	38	107	0.734006	1
mmu00290	Valine, leucine and isoleucine biosynthesis	BCAA synth.	Metabolism;Amino acid metabolism	0	3	107	1	1
mmu00300	Lysine biosynthesis	Lys synth.	Metabolism;Amino acid metabolism	3	5	107	0.016427	0.186857
mmu00310	Lysine degradation	Lys degra.	Metabolism;Amino acid metabolism	4	27	107	0.454908	1
mmu00330	Arginine and proline metabolism	Arg & Pro	Metabolism;Amino acid metabolism	3	34	107	0.829419	1
mmu00340	Histidine metabolism	His	Metabolism;Amino acid metabolism	3	20	107	0.476651	1
mmu00350	Tyrosine metabolism	Tyr	Metabolism;Amino acid metabolism	0	23	107	1	1
mmu00360	Phenylalanine metabolism	Phe	Metabolism;Amino acid metabolism	0	12	107	1	1
mmu00380	Tryptophan metabolism	Trp	Metabolism;Amino acid metabolism	3	34	107	0.829419	1
mmu00400	Phenylalanine, tyrosine and tryptophan biosynthesis	AAA synth.	Metabolism;Amino acid metabolism	0	4	107	1	1
mmu00410	beta-Alanine metabolism	beta-Ala	Metabolism;Metabolism of other amino acids	4	29	107	0.513729	1
mmu00430	Taurine and hypotaurine metabolism	Taurine	Metabolism;Metabolism of other amino acids	2	10	107	0.368871	1
mmu00450	Selenocompound metabolism	Selenocompound	Metabolism;Metabolism of other amino acids	3	15	107	0.294493	1
mmu00460	Cyanoamino acid metabolism	Cyanoamino acid	Metabolism;Metabolism of other amino acids	0	4	107	1	1
mmu00471	D-Glutamine and D-glutamate metabolism	D-Gln	Metabolism;Metabolism of other amino acids	1	2	107	0.237876	1
mmu00472	D-Arginine and D-ornithine metabolism	D-Arg	Metabolism;Metabolism of other amino acids	0	1	107	1	1
mmu00480	Glutathione metabolism	Glutathione	Metabolism;Metabolism of other amino acids	1	25	107	0.968135	1
mmu00500	Starch and sucrose metabolism	Starch	Metabolism;Carbohydrate metabolism	6	25	107	0.0850242	0.644767
mmu00510	N-Glycan biosynthesis	N-Glycan synth.	Metabolism;Glycan biosynthesis and metabolism	0	33	107	1	1
mmu00511	Other glycan degradation	Other glycan degra.	Metabolism;Glycan biosynthesis and metabolism	0	9	107	1	1
mmu00512	Mucin type O-Glycan biosynthesis	Mucin type O-Glycan synth.	Metabolism;Glycan biosynthesis and metabolism	1	6	107	0.558254	1
mmu00514	Other types of O-glycan biosynthesis	Other types of O-glycan synth.	Metabolism;Glycan biosynthesis and metabolism	1	15	107	0.871829	1
mmu00520	Amino sugar and nucleotide sugar metabolism	Amino sugar	Metabolism;Carbohydrate metabolism	4	38	107	0.734006	1
mmu00524	Butirosin and neomycin biosynthesis	Butirosin & neomycin synth.	Metabolism;Biosynthesis of other secondary metabolites	1	2	107	0.237876	1
mmu00531	Glycosaminoglycan degradation	Glycosaminoglycan degra.	Metabolism;Glycan biosynthesis and metabolism	0	13	107	1	1
mmu00532	Glycosaminoglycan biosynthesis - chondroitin sulfate / dermatan sulfate	Glycosaminoglycan synth. - chondroitin sulfate / dermatan sulfate	Metabolism;Glycan biosynthesis and metabolism	1	12	107	0.806085	1
mmu00533	Glycosaminoglycan biosynthesis - keratan sulfate	Glycosaminoglycan synth. - keratan sulfate	Metabolism;Glycan biosynthesis and metabolism	1	9	107	0.707089	1
mmu00534	Glycosaminoglycan biosynthesis - heparan sulfate / heparin	Glycosaminoglycan synth. - heparan sulfate / heparin	Metabolism;Glycan biosynthesis and metabolism	0	11	107	1	1
mmu00561	Glycerolipid metabolism	Glycerolipid	Metabolism;Lipid metabolism	5	23	107	0.155978	1
mmu00562	Inositol phosphate metabolism	Inositol-P	Metabolism;Carbohydrate metabolism	5	34	107	0.437354	1
mmu00563	Glycosylphosphatidylinositol(GPI)-anchor biosynthesis	Glycosylphosphatidylinositol(GPI)-anchor synth.	Metabolism;Glycan biosynthesis and metabolism	0	3	107	1	1
mmu00564	Glycerophospholipid metabolism	Glycerophospholipid	Metabolism;Lipid metabolism	4	35	107	0.669886	1
mmu00565	Ether lipid metabolism	Ether lipid	Metabolism;Lipid metabolism	1	16	107	0.888392	1
mmu00590	Arachidonic acid metabolism	Arachidonate	Metabolism;Lipid metabolism	1	28	107	0.979087	1
mmu00591	Linoleic acid metabolism	Linoleic acid	Metabolism;Lipid metabolism	0	5	107	1	1
mmu00592	alpha-Linolenic acid metabolism	alpha-Linolenate	Metabolism;Lipid metabolism	0	5	107	1	1
mmu00600	Sphingolipid metabolism	Sphingolipid	Metabolism;Lipid metabolism	1	20	107	0.935948	1
mmu00601	Glycosphingolipid biosynthesis - lacto and neolacto series	Glycosphingolipid synth. - lacto & neolacto series	Metabolism;Glycan biosynthesis and metabolism	2	16	107	0.62338	1
mmu00603	Glycosphingolipid biosynthesis - globo series	Glycosphingolipid synth. - globo series	Metabolism;Glycan biosynthesis and metabolism	1	10	107	0.744668	1
mmu00604	Glycosphingolipid biosynthesis - ganglio series	Glycosphingolipid synth. - ganglio series	Metabolism;Glycan biosynthesis and metabolism	1	8	107	0.664037	1
mmu00620	Pyruvate metabolism	Pyruvate	Metabolism;Carbohydrate metabolism	10	26	107	0.000658033	0.0299405
mmu00630	Glyoxylate and dicarboxylate metabolism	Glyoxylate	Metabolism;Carbohydrate metabolism	1	25	107	0.968135	1
mmu00640	Propanoate metabolism	Propanoate	Metabolism;Carbohydrate metabolism	2	27	107	0.877993	1
mmu00650	Butanoate metabolism	Butanoate	Metabolism;Carbohydrate metabolism	4	17	107	0.158678	1
mmu00670	One carbon pool by folate		Metabolism;Metabolism of cofactors and vitamins	2	20	107	0.744774	1
mmu00730	Thiamine metabolism	Thiamine	Metabolism;Metabolism of cofactors and vitamins	1	4	107	0.419569	1
mmu00740	Riboflavin metabolism	Riboflavin	Metabolism;Metabolism of cofactors and vitamins	0	5	107	1	1
mmu00750	Vitamin B6 metabolism	Vitamin B6	Metabolism;Metabolism of cofactors and vitamins	1	5	107	0.493593	1
mmu00760	Nicotinate and nicotinamide metabolism	Nicotinate	Metabolism;Metabolism of cofactors and vitamins	8	19	107	0.00118677	0.0359987
mmu00770	Pantothenate and CoA biosynthesis	Pantothenate & CoA synth.	Metabolism;Metabolism of cofactors and vitamins	3	14	107	0.257739	1
mmu00780	Biotin metabolism	Biotin	Metabolism;Metabolism of cofactors and vitamins	4	6	107	0.00301416	0.0457147
mmu00785	Lipoic acid metabolism	Lipoic acid	Metabolism;Metabolism of cofactors and vitamins	0	2	107	1	1
mmu00790	Folate biosynthesis	Folate synth.	Metabolism;Metabolism of cofactors and vitamins	1	11	107	0.777466	1
mmu00830	Retinol metabolism	Retinol	Metabolism;Metabolism of cofactors and vitamins	2	19	107	0.717961	1
mmu00860	Porphyrin and chlorophyll metabolism	Porphyrin	Metabolism;Metabolism of cofactors and vitamins	3	18	107	0.405325	1
mmu00900	Terpenoid backbone biosynthesis	Terpenoid backbone synth.	Metabolism;Metabolism of terpenoids and polyketides	0	18	107	1	1
mmu00910	Nitrogen metabolism	Nitrogen	Metabolism;Energy metabolism	1	4	107	0.419569	1
mmu00920	Sulfur metabolism	Sulfur	Metabolism;Energy metabolism	2	8	107	0.269546	1
mmu00980	Metabolism of xenobiotics by cytochrome P450		Metabolism;Xenobiotics biodegradation and metabolism	1	15	107	0.871829	1
mmu00982	Drug metabolism - cytochrome P450	Drug - cytochrome P450	Metabolism;Xenobiotics biodegradation and metabolism	1	10	107	0.744668	1
mmu00983	Drug metabolism - other enzymes	Drug - other enzymes	Metabolism;Xenobiotics biodegradation and metabolism	6	23	107	0.0598168	0.494848
mmu01040	Biosynthesis of unsaturated fatty acids	Synth. of unsaturated FA	Metabolism;Lipid metabolism	2	13	107	0.506462	1
mmu01100	Metabolic pathways	Metabolics	Metabolism;Global and overview maps	83	668	107	0.724275	1
mmu01200	Carbon metabolism	Carbon	Metabolism;Global and overview maps	12	80	107	0.307723	1
mmu01210	2-Oxocarboxylic acid metabolism	2-Oxocarboxylic acid	Metabolism;Global and overview maps	0	11	107	1	1
mmu01212	Fatty acid metabolism	FA	Metabolism;Global and overview maps	2	27	107	0.877993	1
mmu01220	Degradation of aromatic compounds	Degra. of aromatic compounds	Metabolism;Global and overview maps	0	4	107	1	1
mmu01230	Biosynthesis of amino acids	Synth. of amino acids	Metabolism;Global and overview maps	8	50	107	0.294341	1

### Sheet: Succinate in WT mice
				Number of reactions
KEGG Pathway ID	Name	Abbreviation	Class	In pathway and regulated by succinate in wt mice	In pathway	regulated by Succinate in WT mice	P value	Q value
mmu00010	Glycolysis / Gluconeogenesis	Glycolysis	Metabolism;Carbohydrate metabolism	1	35	30	0.726115	1
mmu00020	Citrate cycle (TCA cycle)	TCA cycle	Metabolism;Carbohydrate metabolism	4	17	30	0.002253	0.0512558
mmu00030	Pentose phosphate pathway	Pentose-P	Metabolism;Carbohydrate metabolism	2	20	30	0.156603	0.944584
mmu00040	Pentose and glucuronate interconversions	Pentose	Metabolism;Carbohydrate metabolism	0	14	30	1	1
mmu00051	Fructose and mannose metabolism	Fructose	Metabolism;Carbohydrate metabolism	1	17	30	0.463153	1
mmu00052	Galactose metabolism	Galactose	Metabolism;Carbohydrate metabolism	1	23	30	0.570315	1
mmu00053	Ascorbate and aldarate metabolism	Ascorbate	Metabolism;Carbohydrate metabolism	0	9	30	1	1
mmu00061	Fatty acid biosynthesis	FA synth.	Metabolism;Lipid metabolism	0	7	30	1	1
mmu00062	Fatty acid elongation	FA elong.	Metabolism;Lipid metabolism	1	12	30	0.35451	1
mmu00071	Fatty acid degradation	FA degra.	Metabolism;Lipid metabolism	0	22	30	1	1
mmu00072	Synthesis and degradation of ketone bodies	Ketone body	Metabolism;Lipid metabolism	1	5	30	0.166081	0.944584
mmu00100	Steroid biosynthesis	Steroid synth.	Metabolism;Lipid metabolism	1	19	30	0.501464	1
mmu00120	Primary bile acid biosynthesis	Primary bile acid synth.	Metabolism;Lipid metabolism	1	20	30	0.519615	1
mmu00130	Ubiquinone and other terpenoid-quinone biosynthesis	Ubiquinone & other terpenoid-quinone synth.	Metabolism;Metabolism of cofactors and vitamins	0	9	30	1	1
mmu00140	Steroid hormone biosynthesis	Steroid hormone synth.	Metabolism;Lipid metabolism	0	28	30	1	1
mmu00190	Oxidative phosphorylation	OXPHOS	Metabolism;Energy metabolism	1	8	30	0.252574	1
mmu00220	Arginine biosynthesis	Arg synth.	Metabolism;Amino acid metabolism	5	13	30	4.27624e-05	0.00389138
mmu00230	Purine metabolism	Purine	Metabolism;Nucleotide metabolism	2	66	30	0.697842	1
mmu00232	Caffeine metabolism	Caffeine	Metabolism;Biosynthesis of other secondary metabolites	0	5	30	1	1
mmu00240	Pyrimidine metabolism	Pyrimidine	Metabolism;Nucleotide metabolism	0	36	30	1	1
mmu00250	Alanine, aspartate and glutamate metabolism	Ala, Asp & Glu	Metabolism;Amino acid metabolism	6	34	30	0.000808736	0.0245317
mmu00260	Glycine, serine and threonine metabolism	Gly, Ser & Thr	Metabolism;Amino acid metabolism	1	41	30	0.781895	1
mmu00270	Cysteine and methionine metabolism	Cys & Met	Metabolism;Amino acid metabolism	2	32	30	0.316748	1
mmu00280	Valine, leucine and isoleucine degradation	BCAA degra.	Metabolism;Amino acid metabolism	1	38	30	0.755538	1
mmu00290	Valine, leucine and isoleucine biosynthesis	BCAA synth.	Metabolism;Amino acid metabolism	0	3	30	1	1
mmu00300	Lysine biosynthesis	Lys synth.	Metabolism;Amino acid metabolism	0	5	30	1	1
mmu00310	Lysine degradation	Lys degra.	Metabolism;Amino acid metabolism	3	27	30	0.0668239	0.707259
mmu00330	Arginine and proline metabolism	Arg & Pro	Metabolism;Amino acid metabolism	3	34	30	0.115732	0.944584
mmu00340	Histidine metabolism	His	Metabolism;Amino acid metabolism	2	20	30	0.156603	0.944584
mmu00350	Tyrosine metabolism	Tyr	Metabolism;Amino acid metabolism	2	23	30	0.195496	1
mmu00360	Phenylalanine metabolism	Phe	Metabolism;Amino acid metabolism	2	12	30	0.0647645	0.707259
mmu00380	Tryptophan metabolism	Trp	Metabolism;Amino acid metabolism	1	34	30	0.715567	1
mmu00400	Phenylalanine, tyrosine and tryptophan biosynthesis	AAA synth.	Metabolism;Amino acid metabolism	1	4	30	0.135157	0.944584
mmu00410	beta-Alanine metabolism	beta-Ala	Metabolism;Metabolism of other amino acids	0	29	30	1	1
mmu00430	Taurine and hypotaurine metabolism	Taurine	Metabolism;Metabolism of other amino acids	1	10	30	0.305347	1
mmu00450	Selenocompound metabolism	Selenocompound	Metabolism;Metabolism of other amino acids	0	15	30	1	1
mmu00460	Cyanoamino acid metabolism	Cyanoamino acid	Metabolism;Metabolism of other amino acids	0	4	30	1	1
mmu00471	D-Glutamine and D-glutamate metabolism	D-Gln	Metabolism;Metabolism of other amino acids	1	2	30	0.0699487	0.707259
mmu00472	D-Arginine and D-ornithine metabolism	D-Arg	Metabolism;Metabolism of other amino acids	0	1	30	1	1
mmu00480	Glutathione metabolism	Glutathione	Metabolism;Metabolism of other amino acids	0	25	30	1	1
mmu00500	Starch and sucrose metabolism	Starch	Metabolism;Carbohydrate metabolism	0	25	30	1	1
mmu00510	N-Glycan biosynthesis	N-Glycan synth.	Metabolism;Glycan biosynthesis and metabolism	0	33	30	1	1
mmu00511	Other glycan degradation	Other glycan degra.	Metabolism;Glycan biosynthesis and metabolism	1	9	30	0.279428	1
mmu00512	Mucin type O-Glycan biosynthesis	Mucin type O-Glycan synth.	Metabolism;Glycan biosynthesis and metabolism	0	6	30	1	1
mmu00514	Other types of O-glycan biosynthesis	Other types of O-glycan synth.	Metabolism;Glycan biosynthesis and metabolism	1	15	30	0.422004	1
mmu00520	Amino sugar and nucleotide sugar metabolism	Amino sugar	Metabolism;Carbohydrate metabolism	1	38	30	0.755538	1
mmu00524	Butirosin and neomycin biosynthesis	Butirosin & neomycin synth.	Metabolism;Biosynthesis of other secondary metabolites	0	2	30	1	1
mmu00531	Glycosaminoglycan degradation	Glycosaminoglycan degra.	Metabolism;Glycan biosynthesis and metabolism	0	13	30	1	1
mmu00532	Glycosaminoglycan biosynthesis - chondroitin sulfate / dermatan sulfate	Glycosaminoglycan synth. - chondroitin sulfate / dermatan sulfate	Metabolism;Glycan biosynthesis and metabolism	0	12	30	1	1
mmu00533	Glycosaminoglycan biosynthesis - keratan sulfate	Glycosaminoglycan synth. - keratan sulfate	Metabolism;Glycan biosynthesis and metabolism	0	9	30	1	1
mmu00534	Glycosaminoglycan biosynthesis - heparan sulfate / heparin	Glycosaminoglycan synth. - heparan sulfate / heparin	Metabolism;Glycan biosynthesis and metabolism	0	11	30	1	1
mmu00561	Glycerolipid metabolism	Glycerolipid	Metabolism;Lipid metabolism	0	23	30	1	1
mmu00562	Inositol phosphate metabolism	Inositol-P	Metabolism;Carbohydrate metabolism	0	34	30	1	1
mmu00563	Glycosylphosphatidylinositol(GPI)-anchor biosynthesis	Glycosylphosphatidylinositol(GPI)-anchor synth.	Metabolism;Glycan biosynthesis and metabolism	0	3	30	1	1
mmu00564	Glycerophospholipid metabolism	Glycerophospholipid	Metabolism;Lipid metabolism	0	35	30	1	1
mmu00565	Ether lipid metabolism	Ether lipid	Metabolism;Lipid metabolism	0	16	30	1	1
mmu00590	Arachidonic acid metabolism	Arachidonate	Metabolism;Lipid metabolism	0	28	30	1	1
mmu00591	Linoleic acid metabolism	Linoleic acid	Metabolism;Lipid metabolism	0	5	30	1	1
mmu00592	alpha-Linolenic acid metabolism	alpha-Linolenate	Metabolism;Lipid metabolism	0	5	30	1	1
mmu00600	Sphingolipid metabolism	Sphingolipid	Metabolism;Lipid metabolism	0	20	30	1	1
mmu00601	Glycosphingolipid biosynthesis - lacto and neolacto series	Glycosphingolipid synth. - lacto & neolacto series	Metabolism;Glycan biosynthesis and metabolism	0	16	30	1	1
mmu00603	Glycosphingolipid biosynthesis - globo series	Glycosphingolipid synth. - globo series	Metabolism;Glycan biosynthesis and metabolism	0	10	30	1	1
mmu00604	Glycosphingolipid biosynthesis - ganglio series	Glycosphingolipid synth. - ganglio series	Metabolism;Glycan biosynthesis and metabolism	0	8	30	1	1
mmu00620	Pyruvate metabolism	Pyruvate	Metabolism;Carbohydrate metabolism	2	26	30	0.23555	1
mmu00630	Glyoxylate and dicarboxylate metabolism	Glyoxylate	Metabolism;Carbohydrate metabolism	2	25	30	0.222111	1
mmu00640	Propanoate metabolism	Propanoate	Metabolism;Carbohydrate metabolism	2	27	30	0.249049	1
mmu00650	Butanoate metabolism	Butanoate	Metabolism;Carbohydrate metabolism	2	17	30	0.119625	0.944584
mmu00670	One carbon pool by folate		Metabolism;Metabolism of cofactors and vitamins	1	20	30	0.519615	1
mmu00730	Thiamine metabolism	Thiamine	Metabolism;Metabolism of cofactors and vitamins	0	4	30	1	1
mmu00740	Riboflavin metabolism	Riboflavin	Metabolism;Metabolism of cofactors and vitamins	0	5	30	1	1
mmu00750	Vitamin B6 metabolism	Vitamin B6	Metabolism;Metabolism of cofactors and vitamins	0	5	30	1	1
mmu00760	Nicotinate and nicotinamide metabolism	Nicotinate	Metabolism;Metabolism of cofactors and vitamins	1	19	30	0.501464	1
mmu00770	Pantothenate and CoA biosynthesis	Pantothenate & CoA synth.	Metabolism;Metabolism of cofactors and vitamins	0	14	30	1	1
mmu00780	Biotin metabolism	Biotin	Metabolism;Metabolism of cofactors and vitamins	0	6	30	1	1
mmu00785	Lipoic acid metabolism	Lipoic acid	Metabolism;Metabolism of cofactors and vitamins	0	2	30	1	1
mmu00790	Folate biosynthesis	Folate synth.	Metabolism;Metabolism of cofactors and vitamins	0	11	30	1	1
mmu00830	Retinol metabolism	Retinol	Metabolism;Metabolism of cofactors and vitamins	0	19	30	1	1
mmu00860	Porphyrin and chlorophyll metabolism	Porphyrin	Metabolism;Metabolism of cofactors and vitamins	0	18	30	1	1
mmu00900	Terpenoid backbone biosynthesis	Terpenoid backbone synth.	Metabolism;Metabolism of terpenoids and polyketides	0	18	30	1	1
mmu00910	Nitrogen metabolism	Nitrogen	Metabolism;Energy metabolism	1	4	30	0.135157	0.944584
mmu00920	Sulfur metabolism	Sulfur	Metabolism;Energy metabolism	1	8	30	0.252574	1
mmu00980	Metabolism of xenobiotics by cytochrome P450		Metabolism;Xenobiotics biodegradation and metabolism	0	15	30	1	1
mmu00982	Drug metabolism - cytochrome P450	Drug - cytochrome P450	Metabolism;Xenobiotics biodegradation and metabolism	1	10	30	0.305347	1
mmu00983	Drug metabolism - other enzymes	Drug - other enzymes	Metabolism;Xenobiotics biodegradation and metabolism	0	23	30	1	1
mmu01040	Biosynthesis of unsaturated fatty acids	Synth. of unsaturated FA	Metabolism;Lipid metabolism	1	13	30	0.377813	1
mmu01100	Metabolic pathways	Metabolics	Metabolism;Global and overview maps	22	668	30	0.8511	1
mmu01200	Carbon metabolism	Carbon	Metabolism;Global and overview maps	10	80	30	0.000212087	0.00964994
mmu01210	2-Oxocarboxylic acid metabolism	2-Oxocarboxylic acid	Metabolism;Global and overview maps	3	11	30	0.00554195	0.0967005
mmu01212	Fatty acid metabolism	FA	Metabolism;Global and overview maps	0	27	30	1	1
mmu01220	Degradation of aromatic compounds	Degra. of aromatic compounds	Metabolism;Global and overview maps	0	4	30	1	1
mmu01230	Biosynthesis of amino acids	Synth. of amino acids	Metabolism;Global and overview maps	6	50	30	0.00637586	0.0967005

### Sheet: PEP in WT mice
				Number of reactions
KEGG Pathway ID	Name	Abbreviation	Class	In pathway and regulated by pep in wt mice	In pathway	regulated by PEP in WT mice	P value	Q value
mmu00010	Glycolysis / Gluconeogenesis	Glycolysis	Metabolism;Carbohydrate metabolism	5	35	14	0.00014113	0.00642144
mmu00020	Citrate cycle (TCA cycle)	TCA cycle	Metabolism;Carbohydrate metabolism	2	17	14	0.0302241	0.40976
mmu00030	Pentose phosphate pathway	Pentose-P	Metabolism;Carbohydrate metabolism	1	20	14	0.287377	1
mmu00040	Pentose and glucuronate interconversions	Pentose	Metabolism;Carbohydrate metabolism	0	14	14	1	1
mmu00051	Fructose and mannose metabolism	Fructose	Metabolism;Carbohydrate metabolism	4	17	14	0.000100629	0.00642144
mmu00052	Galactose metabolism	Galactose	Metabolism;Carbohydrate metabolism	2	23	14	0.0531113	0.483313
mmu00053	Ascorbate and aldarate metabolism	Ascorbate	Metabolism;Carbohydrate metabolism	0	9	14	1	1
mmu00061	Fatty acid biosynthesis	FA synth.	Metabolism;Lipid metabolism	0	7	14	1	1
mmu00062	Fatty acid elongation	FA elong.	Metabolism;Lipid metabolism	0	12	14	1	1
mmu00071	Fatty acid degradation	FA degra.	Metabolism;Lipid metabolism	0	22	14	1	1
mmu00072	Synthesis and degradation of ketone bodies	Ketone body	Metabolism;Lipid metabolism	0	5	14	1	1
mmu00100	Steroid biosynthesis	Steroid synth.	Metabolism;Lipid metabolism	0	19	14	1	1
mmu00120	Primary bile acid biosynthesis	Primary bile acid synth.	Metabolism;Lipid metabolism	0	20	14	1	1
mmu00130	Ubiquinone and other terpenoid-quinone biosynthesis	Ubiquinone & other terpenoid-quinone synth.	Metabolism;Metabolism of cofactors and vitamins	0	9	14	1	1
mmu00140	Steroid hormone biosynthesis	Steroid hormone synth.	Metabolism;Lipid metabolism	0	28	14	1	1
mmu00190	Oxidative phosphorylation	OXPHOS	Metabolism;Energy metabolism	0	8	14	1	1
mmu00220	Arginine biosynthesis	Arg synth.	Metabolism;Amino acid metabolism	1	13	14	0.196909	1
mmu00230	Purine metabolism	Purine	Metabolism;Nucleotide metabolism	2	66	14	0.300866	1
mmu00232	Caffeine metabolism	Caffeine	Metabolism;Biosynthesis of other secondary metabolites	0	5	14	1	1
mmu00240	Pyrimidine metabolism	Pyrimidine	Metabolism;Nucleotide metabolism	0	36	14	1	1
mmu00250	Alanine, aspartate and glutamate metabolism	Ala, Asp & Glu	Metabolism;Amino acid metabolism	1	34	14	0.440627	1
mmu00260	Glycine, serine and threonine metabolism	Gly, Ser & Thr	Metabolism;Amino acid metabolism	0	41	14	1	1
mmu00270	Cysteine and methionine metabolism	Cys & Met	Metabolism;Amino acid metabolism	0	32	14	1	1
mmu00280	Valine, leucine and isoleucine degradation	BCAA degra.	Metabolism;Amino acid metabolism	0	38	14	1	1
mmu00290	Valine, leucine and isoleucine biosynthesis	BCAA synth.	Metabolism;Amino acid metabolism	0	3	14	1	1
mmu00300	Lysine biosynthesis	Lys synth.	Metabolism;Amino acid metabolism	0	5	14	1	1
mmu00310	Lysine degradation	Lys degra.	Metabolism;Amino acid metabolism	0	27	14	1	1
mmu00330	Arginine and proline metabolism	Arg & Pro	Metabolism;Amino acid metabolism	0	34	14	1	1
mmu00340	Histidine metabolism	His	Metabolism;Amino acid metabolism	0	20	14	1	1
mmu00350	Tyrosine metabolism	Tyr	Metabolism;Amino acid metabolism	0	23	14	1	1
mmu00360	Phenylalanine metabolism	Phe	Metabolism;Amino acid metabolism	0	12	14	1	1
mmu00380	Tryptophan metabolism	Trp	Metabolism;Amino acid metabolism	0	34	14	1	1
mmu00400	Phenylalanine, tyrosine and tryptophan biosynthesis	AAA synth.	Metabolism;Amino acid metabolism	0	4	14	1	1
mmu00410	beta-Alanine metabolism	beta-Ala	Metabolism;Metabolism of other amino acids	0	29	14	1	1
mmu00430	Taurine and hypotaurine metabolism	Taurine	Metabolism;Metabolism of other amino acids	0	10	14	1	1
mmu00450	Selenocompound metabolism	Selenocompound	Metabolism;Metabolism of other amino acids	0	15	14	1	1
mmu00460	Cyanoamino acid metabolism	Cyanoamino acid	Metabolism;Metabolism of other amino acids	0	4	14	1	1
mmu00471	D-Glutamine and D-glutamate metabolism	D-Gln	Metabolism;Metabolism of other amino acids	1	2	14	0.0329583	0.40976
mmu00472	D-Arginine and D-ornithine metabolism	D-Arg	Metabolism;Metabolism of other amino acids	0	1	14	1	1
mmu00480	Glutathione metabolism	Glutathione	Metabolism;Metabolism of other amino acids	0	25	14	1	1
mmu00500	Starch and sucrose metabolism	Starch	Metabolism;Carbohydrate metabolism	2	25	14	0.0617949	0.511212
mmu00510	N-Glycan biosynthesis	N-Glycan synth.	Metabolism;Glycan biosynthesis and metabolism	0	33	14	1	1
mmu00511	Other glycan degradation	Other glycan degra.	Metabolism;Glycan biosynthesis and metabolism	0	9	14	1	1
mmu00512	Mucin type O-Glycan biosynthesis	Mucin type O-Glycan synth.	Metabolism;Glycan biosynthesis and metabolism	0	6	14	1	1
mmu00514	Other types of O-glycan biosynthesis	Other types of O-glycan synth.	Metabolism;Glycan biosynthesis and metabolism	0	15	14	1	1
mmu00520	Amino sugar and nucleotide sugar metabolism	Amino sugar	Metabolism;Carbohydrate metabolism	3	38	14	0.0218156	0.40976
mmu00524	Butirosin and neomycin biosynthesis	Butirosin & neomycin synth.	Metabolism;Biosynthesis of other secondary metabolites	1	2	14	0.0329583	0.40976
mmu00531	Glycosaminoglycan degradation	Glycosaminoglycan degra.	Metabolism;Glycan biosynthesis and metabolism	0	13	14	1	1
mmu00532	Glycosaminoglycan biosynthesis - chondroitin sulfate / dermatan sulfate	Glycosaminoglycan synth. - chondroitin sulfate / dermatan sulfate	Metabolism;Glycan biosynthesis and metabolism	0	12	14	1	1
mmu00533	Glycosaminoglycan biosynthesis - keratan sulfate	Glycosaminoglycan synth. - keratan sulfate	Metabolism;Glycan biosynthesis and metabolism	0	9	14	1	1
mmu00534	Glycosaminoglycan biosynthesis - heparan sulfate / heparin	Glycosaminoglycan synth. - heparan sulfate / heparin	Metabolism;Glycan biosynthesis and metabolism	0	11	14	1	1
mmu00561	Glycerolipid metabolism	Glycerolipid	Metabolism;Lipid metabolism	0	23	14	1	1
mmu00562	Inositol phosphate metabolism	Inositol-P	Metabolism;Carbohydrate metabolism	0	34	14	1	1
mmu00563	Glycosylphosphatidylinositol(GPI)-anchor biosynthesis	Glycosylphosphatidylinositol(GPI)-anchor synth.	Metabolism;Glycan biosynthesis and metabolism	0	3	14	1	1
mmu00564	Glycerophospholipid metabolism	Glycerophospholipid	Metabolism;Lipid metabolism	0	35	14	1	1
mmu00565	Ether lipid metabolism	Ether lipid	Metabolism;Lipid metabolism	0	16	14	1	1
mmu00590	Arachidonic acid metabolism	Arachidonate	Metabolism;Lipid metabolism	0	28	14	1	1
mmu00591	Linoleic acid metabolism	Linoleic acid	Metabolism;Lipid metabolism	0	5	14	1	1
mmu00592	alpha-Linolenic acid metabolism	alpha-Linolenate	Metabolism;Lipid metabolism	0	5	14	1	1
mmu00600	Sphingolipid metabolism	Sphingolipid	Metabolism;Lipid metabolism	0	20	14	1	1
mmu00601	Glycosphingolipid biosynthesis - lacto and neolacto series	Glycosphingolipid synth. - lacto & neolacto series	Metabolism;Glycan biosynthesis and metabolism	0	16	14	1	1
mmu00603	Glycosphingolipid biosynthesis - globo series	Glycosphingolipid synth. - globo series	Metabolism;Glycan biosynthesis and metabolism	0	10	14	1	1
mmu00604	Glycosphingolipid biosynthesis - ganglio series	Glycosphingolipid synth. - ganglio series	Metabolism;Glycan biosynthesis and metabolism	0	8	14	1	1
mmu00620	Pyruvate metabolism	Pyruvate	Metabolism;Carbohydrate metabolism	3	26	14	0.00757544	0.229788
mmu00630	Glyoxylate and dicarboxylate metabolism	Glyoxylate	Metabolism;Carbohydrate metabolism	0	25	14	1	1
mmu00640	Propanoate metabolism	Propanoate	Metabolism;Carbohydrate metabolism	0	27	14	1	1
mmu00650	Butanoate metabolism	Butanoate	Metabolism;Carbohydrate metabolism	0	17	14	1	1
mmu00670	One carbon pool by folate		Metabolism;Metabolism of cofactors and vitamins	0	20	14	1	1
mmu00730	Thiamine metabolism	Thiamine	Metabolism;Metabolism of cofactors and vitamins	0	4	14	1	1
mmu00740	Riboflavin metabolism	Riboflavin	Metabolism;Metabolism of cofactors and vitamins	0	5	14	1	1
mmu00750	Vitamin B6 metabolism	Vitamin B6	Metabolism;Metabolism of cofactors and vitamins	0	5	14	1	1
mmu00760	Nicotinate and nicotinamide metabolism	Nicotinate	Metabolism;Metabolism of cofactors and vitamins	0	19	14	1	1
mmu00770	Pantothenate and CoA biosynthesis	Pantothenate & CoA synth.	Metabolism;Metabolism of cofactors and vitamins	0	14	14	1	1
mmu00780	Biotin metabolism	Biotin	Metabolism;Metabolism of cofactors and vitamins	0	6	14	1	1
mmu00785	Lipoic acid metabolism	Lipoic acid	Metabolism;Metabolism of cofactors and vitamins	0	2	14	1	1
mmu00790	Folate biosynthesis	Folate synth.	Metabolism;Metabolism of cofactors and vitamins	0	11	14	1	1
mmu00830	Retinol metabolism	Retinol	Metabolism;Metabolism of cofactors and vitamins	0	19	14	1	1
mmu00860	Porphyrin and chlorophyll metabolism	Porphyrin	Metabolism;Metabolism of cofactors and vitamins	0	18	14	1	1
mmu00900	Terpenoid backbone biosynthesis	Terpenoid backbone synth.	Metabolism;Metabolism of terpenoids and polyketides	0	18	14	1	1
mmu00910	Nitrogen metabolism	Nitrogen	Metabolism;Energy metabolism	0	4	14	1	1
mmu00920	Sulfur metabolism	Sulfur	Metabolism;Energy metabolism	0	8	14	1	1
mmu00980	Metabolism of xenobiotics by cytochrome P450		Metabolism;Xenobiotics biodegradation and metabolism	0	15	14	1	1
mmu00982	Drug metabolism - cytochrome P450	Drug - cytochrome P450	Metabolism;Xenobiotics biodegradation and metabolism	0	10	14	1	1
mmu00983	Drug metabolism - other enzymes	Drug - other enzymes	Metabolism;Xenobiotics biodegradation and metabolism	0	23	14	1	1
mmu01040	Biosynthesis of unsaturated fatty acids	Synth. of unsaturated FA	Metabolism;Lipid metabolism	0	13	14	1	1
mmu01100	Metabolic pathways	Metabolics	Metabolism;Global and overview maps	9	668	14	0.949858	1
mmu01200	Carbon metabolism	Carbon	Metabolism;Global and overview maps	4	80	14	0.0360229	0.40976
mmu01210	2-Oxocarboxylic acid metabolism	2-Oxocarboxylic acid	Metabolism;Global and overview maps	0	11	14	1	1
mmu01212	Fatty acid metabolism	FA	Metabolism;Global and overview maps	0	27	14	1	1
mmu01220	Degradation of aromatic compounds	Degra. of aromatic compounds	Metabolism;Global and overview maps	0	4	14	1	1
mmu01230	Biosynthesis of amino acids	Synth. of amino acids	Metabolism;Global and overview maps	3	50	14	0.0449749	0.454747

### Sheet: Trp in WT mice
				Number of reactions
KEGG Pathway ID	Name	Abbreviation	Class	In pathway and regulated by trp in wt mice	In pathway	regulated by Trp in WT mice	P value	Q value
mmu00010	Glycolysis / Gluconeogenesis	Glycolysis	Metabolism;Carbohydrate metabolism	1	35	17	0.51711	1
mmu00020	Citrate cycle (TCA cycle)	TCA cycle	Metabolism;Carbohydrate metabolism	0	17	17	1	1
mmu00030	Pentose phosphate pathway	Pentose-P	Metabolism;Carbohydrate metabolism	0	20	17	1	1
mmu00040	Pentose and glucuronate interconversions	Pentose	Metabolism;Carbohydrate metabolism	0	14	17	1	1
mmu00051	Fructose and mannose metabolism	Fructose	Metabolism;Carbohydrate metabolism	0	17	17	1	1
mmu00052	Galactose metabolism	Galactose	Metabolism;Carbohydrate metabolism	0	23	17	1	1
mmu00053	Ascorbate and aldarate metabolism	Ascorbate	Metabolism;Carbohydrate metabolism	0	9	17	1	1
mmu00061	Fatty acid biosynthesis	FA synth.	Metabolism;Lipid metabolism	0	7	17	1	1
mmu00062	Fatty acid elongation	FA elong.	Metabolism;Lipid metabolism	0	12	17	1	1
mmu00071	Fatty acid degradation	FA degra.	Metabolism;Lipid metabolism	0	22	17	1	1
mmu00072	Synthesis and degradation of ketone bodies	Ketone body	Metabolism;Lipid metabolism	0	5	17	1	1
mmu00100	Steroid biosynthesis	Steroid synth.	Metabolism;Lipid metabolism	0	19	17	1	1
mmu00120	Primary bile acid biosynthesis	Primary bile acid synth.	Metabolism;Lipid metabolism	0	20	17	1	1
mmu00130	Ubiquinone and other terpenoid-quinone biosynthesis	Ubiquinone & other terpenoid-quinone synth.	Metabolism;Metabolism of cofactors and vitamins	0	9	17	1	1
mmu00140	Steroid hormone biosynthesis	Steroid hormone synth.	Metabolism;Lipid metabolism	0	28	17	1	1
mmu00190	Oxidative phosphorylation	OXPHOS	Metabolism;Energy metabolism	0	8	17	1	1
mmu00220	Arginine biosynthesis	Arg synth.	Metabolism;Amino acid metabolism	1	13	17	0.234145	1
mmu00230	Purine metabolism	Purine	Metabolism;Nucleotide metabolism	1	66	17	0.753365	1
mmu00232	Caffeine metabolism	Caffeine	Metabolism;Biosynthesis of other secondary metabolites	0	5	17	1	1
mmu00240	Pyrimidine metabolism	Pyrimidine	Metabolism;Nucleotide metabolism	0	36	17	1	1
mmu00250	Alanine, aspartate and glutamate metabolism	Ala, Asp & Glu	Metabolism;Amino acid metabolism	1	34	17	0.506745	1
mmu00260	Glycine, serine and threonine metabolism	Gly, Ser & Thr	Metabolism;Amino acid metabolism	0	41	17	1	1
mmu00270	Cysteine and methionine metabolism	Cys & Met	Metabolism;Amino acid metabolism	1	32	17	0.485383	1
mmu00280	Valine, leucine and isoleucine degradation	BCAA degra.	Metabolism;Amino acid metabolism	1	38	17	0.546989	1
mmu00290	Valine, leucine and isoleucine biosynthesis	BCAA synth.	Metabolism;Amino acid metabolism	0	3	17	1	1
mmu00300	Lysine biosynthesis	Lys synth.	Metabolism;Amino acid metabolism	1	5	17	0.0970661	1
mmu00310	Lysine degradation	Lys degra.	Metabolism;Amino acid metabolism	2	27	17	0.0999841	1
mmu00330	Arginine and proline metabolism	Arg & Pro	Metabolism;Amino acid metabolism	1	34	17	0.506745	1
mmu00340	Histidine metabolism	His	Metabolism;Amino acid metabolism	1	20	17	0.337779	1
mmu00350	Tyrosine metabolism	Tyr	Metabolism;Amino acid metabolism	4	23	17	0.000795084	0.0361763
mmu00360	Phenylalanine metabolism	Phe	Metabolism;Amino acid metabolism	3	12	17	0.00134265	0.040727
mmu00380	Tryptophan metabolism	Trp	Metabolism;Amino acid metabolism	7	34	17	1.34053e-06	0.000121988
mmu00400	Phenylalanine, tyrosine and tryptophan biosynthesis	AAA synth.	Metabolism;Amino acid metabolism	2	4	17	0.00224488	0.0510711
mmu00410	beta-Alanine metabolism	beta-Ala	Metabolism;Metabolism of other amino acids	0	29	17	1	1
mmu00430	Taurine and hypotaurine metabolism	Taurine	Metabolism;Metabolism of other amino acids	0	10	17	1	1
mmu00450	Selenocompound metabolism	Selenocompound	Metabolism;Metabolism of other amino acids	1	15	17	0.265214	1
mmu00460	Cyanoamino acid metabolism	Cyanoamino acid	Metabolism;Metabolism of other amino acids	0	4	17	1	1
mmu00471	D-Glutamine and D-glutamate metabolism	D-Gln	Metabolism;Metabolism of other amino acids	0	2	17	1	1
mmu00472	D-Arginine and D-ornithine metabolism	D-Arg	Metabolism;Metabolism of other amino acids	0	1	17	1	1
mmu00480	Glutathione metabolism	Glutathione	Metabolism;Metabolism of other amino acids	1	25	17	0.403559	1
mmu00500	Starch and sucrose metabolism	Starch	Metabolism;Carbohydrate metabolism	0	25	17	1	1
mmu00510	N-Glycan biosynthesis	N-Glycan synth.	Metabolism;Glycan biosynthesis and metabolism	0	33	17	1	1
mmu00511	Other glycan degradation	Other glycan degra.	Metabolism;Glycan biosynthesis and metabolism	0	9	17	1	1
mmu00512	Mucin type O-Glycan biosynthesis	Mucin type O-Glycan synth.	Metabolism;Glycan biosynthesis and metabolism	0	6	17	1	1
mmu00514	Other types of O-glycan biosynthesis	Other types of O-glycan synth.	Metabolism;Glycan biosynthesis and metabolism	0	15	17	1	1
mmu00520	Amino sugar and nucleotide sugar metabolism	Amino sugar	Metabolism;Carbohydrate metabolism	0	38	17	1	1
mmu00524	Butirosin and neomycin biosynthesis	Butirosin & neomycin synth.	Metabolism;Biosynthesis of other secondary metabolites	0	2	17	1	1
mmu00531	Glycosaminoglycan degradation	Glycosaminoglycan degra.	Metabolism;Glycan biosynthesis and metabolism	0	13	17	1	1
mmu00532	Glycosaminoglycan biosynthesis - chondroitin sulfate / dermatan sulfate	Glycosaminoglycan synth. - chondroitin sulfate / dermatan sulfate	Metabolism;Glycan biosynthesis and metabolism	0	12	17	1	1
mmu00533	Glycosaminoglycan biosynthesis - keratan sulfate	Glycosaminoglycan synth. - keratan sulfate	Metabolism;Glycan biosynthesis and metabolism	0	9	17	1	1
mmu00534	Glycosaminoglycan biosynthesis - heparan sulfate / heparin	Glycosaminoglycan synth. - heparan sulfate / heparin	Metabolism;Glycan biosynthesis and metabolism	0	11	17	1	1
mmu00561	Glycerolipid metabolism	Glycerolipid	Metabolism;Lipid metabolism	0	23	17	1	1
mmu00562	Inositol phosphate metabolism	Inositol-P	Metabolism;Carbohydrate metabolism	0	34	17	1	1
mmu00563	Glycosylphosphatidylinositol(GPI)-anchor biosynthesis	Glycosylphosphatidylinositol(GPI)-anchor synth.	Metabolism;Glycan biosynthesis and metabolism	0	3	17	1	1
mmu00564	Glycerophospholipid metabolism	Glycerophospholipid	Metabolism;Lipid metabolism	0	35	17	1	1
mmu00565	Ether lipid metabolism	Ether lipid	Metabolism;Lipid metabolism	0	16	17	1	1
mmu00590	Arachidonic acid metabolism	Arachidonate	Metabolism;Lipid metabolism	1	28	17	0.440022	1
mmu00591	Linoleic acid metabolism	Linoleic acid	Metabolism;Lipid metabolism	0	5	17	1	1
mmu00592	alpha-Linolenic acid metabolism	alpha-Linolenate	Metabolism;Lipid metabolism	0	5	17	1	1
mmu00600	Sphingolipid metabolism	Sphingolipid	Metabolism;Lipid metabolism	0	20	17	1	1
mmu00601	Glycosphingolipid biosynthesis - lacto and neolacto series	Glycosphingolipid synth. - lacto & neolacto series	Metabolism;Glycan biosynthesis and metabolism	0	16	17	1	1
mmu00603	Glycosphingolipid biosynthesis - globo series	Glycosphingolipid synth. - globo series	Metabolism;Glycan biosynthesis and metabolism	0	10	17	1	1
mmu00604	Glycosphingolipid biosynthesis - ganglio series	Glycosphingolipid synth. - ganglio series	Metabolism;Glycan biosynthesis and metabolism	0	8	17	1	1
mmu00620	Pyruvate metabolism	Pyruvate	Metabolism;Carbohydrate metabolism	2	26	17	0.0936726	1
mmu00630	Glyoxylate and dicarboxylate metabolism	Glyoxylate	Metabolism;Carbohydrate metabolism	1	25	17	0.403559	1
mmu00640	Propanoate metabolism	Propanoate	Metabolism;Carbohydrate metabolism	0	27	17	1	1
mmu00650	Butanoate metabolism	Butanoate	Metabolism;Carbohydrate metabolism	0	17	17	1	1
mmu00670	One carbon pool by folate		Metabolism;Metabolism of cofactors and vitamins	0	20	17	1	1
mmu00730	Thiamine metabolism	Thiamine	Metabolism;Metabolism of cofactors and vitamins	0	4	17	1	1
mmu00740	Riboflavin metabolism	Riboflavin	Metabolism;Metabolism of cofactors and vitamins	0	5	17	1	1
mmu00750	Vitamin B6 metabolism	Vitamin B6	Metabolism;Metabolism of cofactors and vitamins	0	5	17	1	1
mmu00760	Nicotinate and nicotinamide metabolism	Nicotinate	Metabolism;Metabolism of cofactors and vitamins	0	19	17	1	1
mmu00770	Pantothenate and CoA biosynthesis	Pantothenate & CoA synth.	Metabolism;Metabolism of cofactors and vitamins	0	14	17	1	1
mmu00780	Biotin metabolism	Biotin	Metabolism;Metabolism of cofactors and vitamins	0	6	17	1	1
mmu00785	Lipoic acid metabolism	Lipoic acid	Metabolism;Metabolism of cofactors and vitamins	0	2	17	1	1
mmu00790	Folate biosynthesis	Folate synth.	Metabolism;Metabolism of cofactors and vitamins	1	11	17	0.201842	1
mmu00830	Retinol metabolism	Retinol	Metabolism;Metabolism of cofactors and vitamins	0	19	17	1	1
mmu00860	Porphyrin and chlorophyll metabolism	Porphyrin	Metabolism;Metabolism of cofactors and vitamins	0	18	17	1	1
mmu00900	Terpenoid backbone biosynthesis	Terpenoid backbone synth.	Metabolism;Metabolism of terpenoids and polyketides	0	18	17	1	1
mmu00910	Nitrogen metabolism	Nitrogen	Metabolism;Energy metabolism	0	4	17	1	1
mmu00920	Sulfur metabolism	Sulfur	Metabolism;Energy metabolism	0	8	17	1	1
mmu00980	Metabolism of xenobiotics by cytochrome P450		Metabolism;Xenobiotics biodegradation and metabolism	0	15	17	1	1
mmu00982	Drug metabolism - cytochrome P450	Drug - cytochrome P450	Metabolism;Xenobiotics biodegradation and metabolism	0	10	17	1	1
mmu00983	Drug metabolism - other enzymes	Drug - other enzymes	Metabolism;Xenobiotics biodegradation and metabolism	0	23	17	1	1
mmu01040	Biosynthesis of unsaturated fatty acids	Synth. of unsaturated FA	Metabolism;Lipid metabolism	0	13	17	1	1
mmu01100	Metabolic pathways	Metabolics	Metabolism;Global and overview maps	16	668	17	0.102047	1
mmu01200	Carbon metabolism	Carbon	Metabolism;Global and overview maps	1	80	17	0.819532	1
mmu01210	2-Oxocarboxylic acid metabolism	2-Oxocarboxylic acid	Metabolism;Global and overview maps	1	11	17	0.201842	1
mmu01212	Fatty acid metabolism	FA	Metabolism;Global and overview maps	0	27	17	1	1
mmu01220	Degradation of aromatic compounds	Degra. of aromatic compounds	Metabolism;Global and overview maps	0	4	17	1	1
mmu01230	Biosynthesis of amino acids	Synth. of amino acids	Metabolism;Global and overview maps	4	50	17	0.0146972	0.267489

### Sheet: Glycerol-3P in WT mice
				Number of reactions
KEGG Pathway ID	Name	Abbreviation	Class	In pathway and regulated by glycerol-3p in wt mice	In pathway	regulated by Glycerol-3P in WT mice	P value	Q value
mmu00010	Glycolysis / Gluconeogenesis	Glycolysis	Metabolism;Carbohydrate metabolism	0	35	9	1	1
mmu00020	Citrate cycle (TCA cycle)	TCA cycle	Metabolism;Carbohydrate metabolism	0	17	9	1	1
mmu00030	Pentose phosphate pathway	Pentose-P	Metabolism;Carbohydrate metabolism	0	20	9	1	1
mmu00040	Pentose and glucuronate interconversions	Pentose	Metabolism;Carbohydrate metabolism	0	14	9	1	1
mmu00051	Fructose and mannose metabolism	Fructose	Metabolism;Carbohydrate metabolism	2	17	9	0.0126893	0.577361
mmu00052	Galactose metabolism	Galactose	Metabolism;Carbohydrate metabolism	0	23	9	1	1
mmu00053	Ascorbate and aldarate metabolism	Ascorbate	Metabolism;Carbohydrate metabolism	0	9	9	1	1
mmu00061	Fatty acid biosynthesis	FA synth.	Metabolism;Lipid metabolism	0	7	9	1	1
mmu00062	Fatty acid elongation	FA elong.	Metabolism;Lipid metabolism	0	12	9	1	1
mmu00071	Fatty acid degradation	FA degra.	Metabolism;Lipid metabolism	0	22	9	1	1
mmu00072	Synthesis and degradation of ketone bodies	Ketone body	Metabolism;Lipid metabolism	0	5	9	1	1
mmu00100	Steroid biosynthesis	Steroid synth.	Metabolism;Lipid metabolism	0	19	9	1	1
mmu00120	Primary bile acid biosynthesis	Primary bile acid synth.	Metabolism;Lipid metabolism	0	20	9	1	1
mmu00130	Ubiquinone and other terpenoid-quinone biosynthesis	Ubiquinone & other terpenoid-quinone synth.	Metabolism;Metabolism of cofactors and vitamins	0	9	9	1	1
mmu00140	Steroid hormone biosynthesis	Steroid hormone synth.	Metabolism;Lipid metabolism	0	28	9	1	1
mmu00190	Oxidative phosphorylation	OXPHOS	Metabolism;Energy metabolism	0	8	9	1	1
mmu00220	Arginine biosynthesis	Arg synth.	Metabolism;Amino acid metabolism	0	13	9	1	1
mmu00230	Purine metabolism	Purine	Metabolism;Nucleotide metabolism	1	66	9	0.52164	1
mmu00232	Caffeine metabolism	Caffeine	Metabolism;Biosynthesis of other secondary metabolites	0	5	9	1	1
mmu00240	Pyrimidine metabolism	Pyrimidine	Metabolism;Nucleotide metabolism	0	36	9	1	1
mmu00250	Alanine, aspartate and glutamate metabolism	Ala, Asp & Glu	Metabolism;Amino acid metabolism	0	34	9	1	1
mmu00260	Glycine, serine and threonine metabolism	Gly, Ser & Thr	Metabolism;Amino acid metabolism	0	41	9	1	1
mmu00270	Cysteine and methionine metabolism	Cys & Met	Metabolism;Amino acid metabolism	0	32	9	1	1
mmu00280	Valine, leucine and isoleucine degradation	BCAA degra.	Metabolism;Amino acid metabolism	0	38	9	1	1
mmu00290	Valine, leucine and isoleucine biosynthesis	BCAA synth.	Metabolism;Amino acid metabolism	0	3	9	1	1
mmu00300	Lysine biosynthesis	Lys synth.	Metabolism;Amino acid metabolism	0	5	9	1	1
mmu00310	Lysine degradation	Lys degra.	Metabolism;Amino acid metabolism	0	27	9	1	1
mmu00330	Arginine and proline metabolism	Arg & Pro	Metabolism;Amino acid metabolism	0	34	9	1	1
mmu00340	Histidine metabolism	His	Metabolism;Amino acid metabolism	0	20	9	1	1
mmu00350	Tyrosine metabolism	Tyr	Metabolism;Amino acid metabolism	0	23	9	1	1
mmu00360	Phenylalanine metabolism	Phe	Metabolism;Amino acid metabolism	0	12	9	1	1
mmu00380	Tryptophan metabolism	Trp	Metabolism;Amino acid metabolism	0	34	9	1	1
mmu00400	Phenylalanine, tyrosine and tryptophan biosynthesis	AAA synth.	Metabolism;Amino acid metabolism	0	4	9	1	1
mmu00410	beta-Alanine metabolism	beta-Ala	Metabolism;Metabolism of other amino acids	0	29	9	1	1
mmu00430	Taurine and hypotaurine metabolism	Taurine	Metabolism;Metabolism of other amino acids	0	10	9	1	1
mmu00450	Selenocompound metabolism	Selenocompound	Metabolism;Metabolism of other amino acids	0	15	9	1	1
mmu00460	Cyanoamino acid metabolism	Cyanoamino acid	Metabolism;Metabolism of other amino acids	0	4	9	1	1
mmu00471	D-Glutamine and D-glutamate metabolism	D-Gln	Metabolism;Metabolism of other amino acids	0	2	9	1	1
mmu00472	D-Arginine and D-ornithine metabolism	D-Arg	Metabolism;Metabolism of other amino acids	0	1	9	1	1
mmu00480	Glutathione metabolism	Glutathione	Metabolism;Metabolism of other amino acids	0	25	9	1	1
mmu00500	Starch and sucrose metabolism	Starch	Metabolism;Carbohydrate metabolism	0	25	9	1	1
mmu00510	N-Glycan biosynthesis	N-Glycan synth.	Metabolism;Glycan biosynthesis and metabolism	0	33	9	1	1
mmu00511	Other glycan degradation	Other glycan degra.	Metabolism;Glycan biosynthesis and metabolism	0	9	9	1	1
mmu00512	Mucin type O-Glycan biosynthesis	Mucin type O-Glycan synth.	Metabolism;Glycan biosynthesis and metabolism	0	6	9	1	1
mmu00514	Other types of O-glycan biosynthesis	Other types of O-glycan synth.	Metabolism;Glycan biosynthesis and metabolism	0	15	9	1	1
mmu00520	Amino sugar and nucleotide sugar metabolism	Amino sugar	Metabolism;Carbohydrate metabolism	0	38	9	1	1
mmu00524	Butirosin and neomycin biosynthesis	Butirosin & neomycin synth.	Metabolism;Biosynthesis of other secondary metabolites	0	2	9	1	1
mmu00531	Glycosaminoglycan degradation	Glycosaminoglycan degra.	Metabolism;Glycan biosynthesis and metabolism	0	13	9	1	1
mmu00532	Glycosaminoglycan biosynthesis - chondroitin sulfate / dermatan sulfate	Glycosaminoglycan synth. - chondroitin sulfate / dermatan sulfate	Metabolism;Glycan biosynthesis and metabolism	0	12	9	1	1
mmu00533	Glycosaminoglycan biosynthesis - keratan sulfate	Glycosaminoglycan synth. - keratan sulfate	Metabolism;Glycan biosynthesis and metabolism	0	9	9	1	1
mmu00534	Glycosaminoglycan biosynthesis - heparan sulfate / heparin	Glycosaminoglycan synth. - heparan sulfate / heparin	Metabolism;Glycan biosynthesis and metabolism	0	11	9	1	1
mmu00561	Glycerolipid metabolism	Glycerolipid	Metabolism;Lipid metabolism	2	23	9	0.0228283	0.692459
mmu00562	Inositol phosphate metabolism	Inositol-P	Metabolism;Carbohydrate metabolism	0	34	9	1	1
mmu00563	Glycosylphosphatidylinositol(GPI)-anchor biosynthesis	Glycosylphosphatidylinositol(GPI)-anchor synth.	Metabolism;Glycan biosynthesis and metabolism	0	3	9	1	1
mmu00564	Glycerophospholipid metabolism	Glycerophospholipid	Metabolism;Lipid metabolism	6	35	9	2.54365e-07	2.31472e-05
mmu00565	Ether lipid metabolism	Ether lipid	Metabolism;Lipid metabolism	0	16	9	1	1
mmu00590	Arachidonic acid metabolism	Arachidonate	Metabolism;Lipid metabolism	0	28	9	1	1
mmu00591	Linoleic acid metabolism	Linoleic acid	Metabolism;Lipid metabolism	0	5	9	1	1
mmu00592	alpha-Linolenic acid metabolism	alpha-Linolenate	Metabolism;Lipid metabolism	0	5	9	1	1
mmu00600	Sphingolipid metabolism	Sphingolipid	Metabolism;Lipid metabolism	0	20	9	1	1
mmu00601	Glycosphingolipid biosynthesis - lacto and neolacto series	Glycosphingolipid synth. - lacto & neolacto series	Metabolism;Glycan biosynthesis and metabolism	0	16	9	1	1
mmu00603	Glycosphingolipid biosynthesis - globo series	Glycosphingolipid synth. - globo series	Metabolism;Glycan biosynthesis and metabolism	0	10	9	1	1
mmu00604	Glycosphingolipid biosynthesis - ganglio series	Glycosphingolipid synth. - ganglio series	Metabolism;Glycan biosynthesis and metabolism	0	8	9	1	1
mmu00620	Pyruvate metabolism	Pyruvate	Metabolism;Carbohydrate metabolism	0	26	9	1	1
mmu00630	Glyoxylate and dicarboxylate metabolism	Glyoxylate	Metabolism;Carbohydrate metabolism	0	25	9	1	1
mmu00640	Propanoate metabolism	Propanoate	Metabolism;Carbohydrate metabolism	0	27	9	1	1
mmu00650	Butanoate metabolism	Butanoate	Metabolism;Carbohydrate metabolism	0	17	9	1	1
mmu00670	One carbon pool by folate		Metabolism;Metabolism of cofactors and vitamins	0	20	9	1	1
mmu00730	Thiamine metabolism	Thiamine	Metabolism;Metabolism of cofactors and vitamins	0	4	9	1	1
mmu00740	Riboflavin metabolism	Riboflavin	Metabolism;Metabolism of cofactors and vitamins	0	5	9	1	1
mmu00750	Vitamin B6 metabolism	Vitamin B6	Metabolism;Metabolism of cofactors and vitamins	0	5	9	1	1
mmu00760	Nicotinate and nicotinamide metabolism	Nicotinate	Metabolism;Metabolism of cofactors and vitamins	0	19	9	1	1
mmu00770	Pantothenate and CoA biosynthesis	Pantothenate & CoA synth.	Metabolism;Metabolism of cofactors and vitamins	0	14	9	1	1
mmu00780	Biotin metabolism	Biotin	Metabolism;Metabolism of cofactors and vitamins	0	6	9	1	1
mmu00785	Lipoic acid metabolism	Lipoic acid	Metabolism;Metabolism of cofactors and vitamins	0	2	9	1	1
mmu00790	Folate biosynthesis	Folate synth.	Metabolism;Metabolism of cofactors and vitamins	0	11	9	1	1
mmu00830	Retinol metabolism	Retinol	Metabolism;Metabolism of cofactors and vitamins	0	19	9	1	1
mmu00860	Porphyrin and chlorophyll metabolism	Porphyrin	Metabolism;Metabolism of cofactors and vitamins	0	18	9	1	1
mmu00900	Terpenoid backbone biosynthesis	Terpenoid backbone synth.	Metabolism;Metabolism of terpenoids and polyketides	0	18	9	1	1
mmu00910	Nitrogen metabolism	Nitrogen	Metabolism;Energy metabolism	0	4	9	1	1
mmu00920	Sulfur metabolism	Sulfur	Metabolism;Energy metabolism	0	8	9	1	1
mmu00980	Metabolism of xenobiotics by cytochrome P450		Metabolism;Xenobiotics biodegradation and metabolism	0	15	9	1	1
mmu00982	Drug metabolism - cytochrome P450	Drug - cytochrome P450	Metabolism;Xenobiotics biodegradation and metabolism	0	10	9	1	1
mmu00983	Drug metabolism - other enzymes	Drug - other enzymes	Metabolism;Xenobiotics biodegradation and metabolism	0	23	9	1	1
mmu01040	Biosynthesis of unsaturated fatty acids	Synth. of unsaturated FA	Metabolism;Lipid metabolism	0	13	9	1	1
mmu01100	Metabolic pathways	Metabolics	Metabolism;Global and overview maps	3	668	9	0.999631	1
mmu01200	Carbon metabolism	Carbon	Metabolism;Global and overview maps	0	80	9	1	1
mmu01210	2-Oxocarboxylic acid metabolism	2-Oxocarboxylic acid	Metabolism;Global and overview maps	0	11	9	1	1
mmu01212	Fatty acid metabolism	FA	Metabolism;Global and overview maps	0	27	9	1	1
mmu01220	Degradation of aromatic compounds	Degra. of aromatic compounds	Metabolism;Global and overview maps	0	4	9	1	1
mmu01230	Biosynthesis of amino acids	Synth. of amino acids	Metabolism;Global and overview maps	0	50	9	1	1

### Sheet: GMP in WT mice
				Number of reactions
KEGG Pathway ID	Name	Abbreviation	Class	In pathway and regulated by gmp in wt mice	In pathway	regulated by GMP in WT mice	P value	Q value
mmu00010	Glycolysis / Gluconeogenesis	Glycolysis	Metabolism;Carbohydrate metabolism	2	35	35	0.432659	1
mmu00020	Citrate cycle (TCA cycle)	TCA cycle	Metabolism;Carbohydrate metabolism	1	17	35	0.51711	1
mmu00030	Pentose phosphate pathway	Pentose-P	Metabolism;Carbohydrate metabolism	1	20	35	0.575998	1
mmu00040	Pentose and glucuronate interconversions	Pentose	Metabolism;Carbohydrate metabolism	0	14	35	1	1
mmu00051	Fructose and mannose metabolism	Fructose	Metabolism;Carbohydrate metabolism	1	17	35	0.51711	1
mmu00052	Galactose metabolism	Galactose	Metabolism;Carbohydrate metabolism	0	23	35	1	1
mmu00053	Ascorbate and aldarate metabolism	Ascorbate	Metabolism;Carbohydrate metabolism	0	9	35	1	1
mmu00061	Fatty acid biosynthesis	FA synth.	Metabolism;Lipid metabolism	0	7	35	1	1
mmu00062	Fatty acid elongation	FA elong.	Metabolism;Lipid metabolism	0	12	35	1	1
mmu00071	Fatty acid degradation	FA degra.	Metabolism;Lipid metabolism	0	22	35	1	1
mmu00072	Synthesis and degradation of ketone bodies	Ketone body	Metabolism;Lipid metabolism	0	5	35	1	1
mmu00100	Steroid biosynthesis	Steroid synth.	Metabolism;Lipid metabolism	0	19	35	1	1
mmu00120	Primary bile acid biosynthesis	Primary bile acid synth.	Metabolism;Lipid metabolism	0	20	35	1	1
mmu00130	Ubiquinone and other terpenoid-quinone biosynthesis	Ubiquinone & other terpenoid-quinone synth.	Metabolism;Metabolism of cofactors and vitamins	0	9	35	1	1
mmu00140	Steroid hormone biosynthesis	Steroid hormone synth.	Metabolism;Lipid metabolism	0	28	35	1	1
mmu00190	Oxidative phosphorylation	OXPHOS	Metabolism;Energy metabolism	0	8	35	1	1
mmu00220	Arginine biosynthesis	Arg synth.	Metabolism;Amino acid metabolism	0	13	35	1	1
mmu00230	Purine metabolism	Purine	Metabolism;Nucleotide metabolism	19	66	35	1.09548e-13	9.96884e-12
mmu00232	Caffeine metabolism	Caffeine	Metabolism;Biosynthesis of other secondary metabolites	0	5	35	1	1
mmu00240	Pyrimidine metabolism	Pyrimidine	Metabolism;Nucleotide metabolism	9	36	35	5.38745e-06	0.000245129
mmu00250	Alanine, aspartate and glutamate metabolism	Ala, Asp & Glu	Metabolism;Amino acid metabolism	3	34	35	0.162967	1
mmu00260	Glycine, serine and threonine metabolism	Gly, Ser & Thr	Metabolism;Amino acid metabolism	0	41	35	1	1
mmu00270	Cysteine and methionine metabolism	Cys & Met	Metabolism;Amino acid metabolism	0	32	35	1	1
mmu00280	Valine, leucine and isoleucine degradation	BCAA degra.	Metabolism;Amino acid metabolism	0	38	35	1	1
mmu00290	Valine, leucine and isoleucine biosynthesis	BCAA synth.	Metabolism;Amino acid metabolism	0	3	35	1	1
mmu00300	Lysine biosynthesis	Lys synth.	Metabolism;Amino acid metabolism	0	5	35	1	1
mmu00310	Lysine degradation	Lys degra.	Metabolism;Amino acid metabolism	0	27	35	1	1
mmu00330	Arginine and proline metabolism	Arg & Pro	Metabolism;Amino acid metabolism	0	34	35	1	1
mmu00340	Histidine metabolism	His	Metabolism;Amino acid metabolism	0	20	35	1	1
mmu00350	Tyrosine metabolism	Tyr	Metabolism;Amino acid metabolism	0	23	35	1	1
mmu00360	Phenylalanine metabolism	Phe	Metabolism;Amino acid metabolism	0	12	35	1	1
mmu00380	Tryptophan metabolism	Trp	Metabolism;Amino acid metabolism	0	34	35	1	1
mmu00400	Phenylalanine, tyrosine and tryptophan biosynthesis	AAA synth.	Metabolism;Amino acid metabolism	0	4	35	1	1
mmu00410	beta-Alanine metabolism	beta-Ala	Metabolism;Metabolism of other amino acids	0	29	35	1	1
mmu00430	Taurine and hypotaurine metabolism	Taurine	Metabolism;Metabolism of other amino acids	0	10	35	1	1
mmu00450	Selenocompound metabolism	Selenocompound	Metabolism;Metabolism of other amino acids	0	15	35	1	1
mmu00460	Cyanoamino acid metabolism	Cyanoamino acid	Metabolism;Metabolism of other amino acids	0	4	35	1	1
mmu00471	D-Glutamine and D-glutamate metabolism	D-Gln	Metabolism;Metabolism of other amino acids	0	2	35	1	1
mmu00472	D-Arginine and D-ornithine metabolism	D-Arg	Metabolism;Metabolism of other amino acids	0	1	35	1	1
mmu00480	Glutathione metabolism	Glutathione	Metabolism;Metabolism of other amino acids	0	25	35	1	1
mmu00500	Starch and sucrose metabolism	Starch	Metabolism;Carbohydrate metabolism	0	25	35	1	1
mmu00510	N-Glycan biosynthesis	N-Glycan synth.	Metabolism;Glycan biosynthesis and metabolism	3	33	35	0.152779	1
mmu00511	Other glycan degradation	Other glycan degra.	Metabolism;Glycan biosynthesis and metabolism	0	9	35	1	1
mmu00512	Mucin type O-Glycan biosynthesis	Mucin type O-Glycan synth.	Metabolism;Glycan biosynthesis and metabolism	1	6	35	0.225241	1
mmu00514	Other types of O-glycan biosynthesis	Other types of O-glycan synth.	Metabolism;Glycan biosynthesis and metabolism	0	15	35	1	1
mmu00520	Amino sugar and nucleotide sugar metabolism	Amino sugar	Metabolism;Carbohydrate metabolism	1	38	35	0.807689	1
mmu00524	Butirosin and neomycin biosynthesis	Butirosin & neomycin synth.	Metabolism;Biosynthesis of other secondary metabolites	0	2	35	1	1
mmu00531	Glycosaminoglycan degradation	Glycosaminoglycan degra.	Metabolism;Glycan biosynthesis and metabolism	0	13	35	1	1
mmu00532	Glycosaminoglycan biosynthesis - chondroitin sulfate / dermatan sulfate	Glycosaminoglycan synth. - chondroitin sulfate / dermatan sulfate	Metabolism;Glycan biosynthesis and metabolism	0	12	35	1	1
mmu00533	Glycosaminoglycan biosynthesis - keratan sulfate	Glycosaminoglycan synth. - keratan sulfate	Metabolism;Glycan biosynthesis and metabolism	1	9	35	0.318533	1
mmu00534	Glycosaminoglycan biosynthesis - heparan sulfate / heparin	Glycosaminoglycan synth. - heparan sulfate / heparin	Metabolism;Glycan biosynthesis and metabolism	0	11	35	1	1
mmu00561	Glycerolipid metabolism	Glycerolipid	Metabolism;Lipid metabolism	0	23	35	1	1
mmu00562	Inositol phosphate metabolism	Inositol-P	Metabolism;Carbohydrate metabolism	1	34	35	0.770396	1
mmu00563	Glycosylphosphatidylinositol(GPI)-anchor biosynthesis	Glycosylphosphatidylinositol(GPI)-anchor synth.	Metabolism;Glycan biosynthesis and metabolism	0	3	35	1	1
mmu00564	Glycerophospholipid metabolism	Glycerophospholipid	Metabolism;Lipid metabolism	0	35	35	1	1
mmu00565	Ether lipid metabolism	Ether lipid	Metabolism;Lipid metabolism	0	16	35	1	1
mmu00590	Arachidonic acid metabolism	Arachidonate	Metabolism;Lipid metabolism	0	28	35	1	1
mmu00591	Linoleic acid metabolism	Linoleic acid	Metabolism;Lipid metabolism	0	5	35	1	1
mmu00592	alpha-Linolenic acid metabolism	alpha-Linolenate	Metabolism;Lipid metabolism	0	5	35	1	1
mmu00600	Sphingolipid metabolism	Sphingolipid	Metabolism;Lipid metabolism	0	20	35	1	1
mmu00601	Glycosphingolipid biosynthesis - lacto and neolacto series	Glycosphingolipid synth. - lacto & neolacto series	Metabolism;Glycan biosynthesis and metabolism	2	16	35	0.139693	1
mmu00603	Glycosphingolipid biosynthesis - globo series	Glycosphingolipid synth. - globo series	Metabolism;Glycan biosynthesis and metabolism	2	10	35	0.0611437	1
mmu00604	Glycosphingolipid biosynthesis - ganglio series	Glycosphingolipid synth. - ganglio series	Metabolism;Glycan biosynthesis and metabolism	1	8	35	0.288718	1
mmu00620	Pyruvate metabolism	Pyruvate	Metabolism;Carbohydrate metabolism	3	26	35	0.0885738	1
mmu00630	Glyoxylate and dicarboxylate metabolism	Glyoxylate	Metabolism;Carbohydrate metabolism	0	25	35	1	1
mmu00640	Propanoate metabolism	Propanoate	Metabolism;Carbohydrate metabolism	0	27	35	1	1
mmu00650	Butanoate metabolism	Butanoate	Metabolism;Carbohydrate metabolism	0	17	35	1	1
mmu00670	One carbon pool by folate		Metabolism;Metabolism of cofactors and vitamins	1	20	35	0.575998	1
mmu00730	Thiamine metabolism	Thiamine	Metabolism;Metabolism of cofactors and vitamins	0	4	35	1	1
mmu00740	Riboflavin metabolism	Riboflavin	Metabolism;Metabolism of cofactors and vitamins	0	5	35	1	1
mmu00750	Vitamin B6 metabolism	Vitamin B6	Metabolism;Metabolism of cofactors and vitamins	0	5	35	1	1
mmu00760	Nicotinate and nicotinamide metabolism	Nicotinate	Metabolism;Metabolism of cofactors and vitamins	1	19	35	0.557189	1
mmu00770	Pantothenate and CoA biosynthesis	Pantothenate & CoA synth.	Metabolism;Metabolism of cofactors and vitamins	0	14	35	1	1
mmu00780	Biotin metabolism	Biotin	Metabolism;Metabolism of cofactors and vitamins	0	6	35	1	1
mmu00785	Lipoic acid metabolism	Lipoic acid	Metabolism;Metabolism of cofactors and vitamins	0	2	35	1	1
mmu00790	Folate biosynthesis	Folate synth.	Metabolism;Metabolism of cofactors and vitamins	0	11	35	1	1
mmu00830	Retinol metabolism	Retinol	Metabolism;Metabolism of cofactors and vitamins	0	19	35	1	1
mmu00860	Porphyrin and chlorophyll metabolism	Porphyrin	Metabolism;Metabolism of cofactors and vitamins	0	18	35	1	1
mmu00900	Terpenoid backbone biosynthesis	Terpenoid backbone synth.	Metabolism;Metabolism of terpenoids and polyketides	0	18	35	1	1
mmu00910	Nitrogen metabolism	Nitrogen	Metabolism;Energy metabolism	0	4	35	1	1
mmu00920	Sulfur metabolism	Sulfur	Metabolism;Energy metabolism	0	8	35	1	1
mmu00980	Metabolism of xenobiotics by cytochrome P450		Metabolism;Xenobiotics biodegradation and metabolism	0	15	35	1	1
mmu00982	Drug metabolism - cytochrome P450	Drug - cytochrome P450	Metabolism;Xenobiotics biodegradation and metabolism	0	10	35	1	1
mmu00983	Drug metabolism - other enzymes	Drug - other enzymes	Metabolism;Xenobiotics biodegradation and metabolism	5	23	35	0.00180556	0.0547688
mmu01040	Biosynthesis of unsaturated fatty acids	Synth. of unsaturated FA	Metabolism;Lipid metabolism	0	13	35	1	1
mmu01100	Metabolic pathways	Metabolics	Metabolism;Global and overview maps	27	668	35	0.709681	1
mmu01200	Carbon metabolism	Carbon	Metabolism;Global and overview maps	3	80	35	0.663408	1
mmu01210	2-Oxocarboxylic acid metabolism	2-Oxocarboxylic acid	Metabolism;Global and overview maps	0	11	35	1	1
mmu01212	Fatty acid metabolism	FA	Metabolism;Global and overview maps	0	27	35	1	1
mmu01220	Degradation of aromatic compounds	Degra. of aromatic compounds	Metabolism;Global and overview maps	0	4	35	1	1
mmu01230	Biosynthesis of amino acids	Synth. of amino acids	Metabolism;Global and overview maps	2	50	35	0.628494	1

### Sheet: Nicotinamide in WT mice
				Number of reactions
KEGG Pathway ID	Name	Abbreviation	Class	In pathway and regulated by nicotinamide in wt mice	In pathway	regulated by Nicotinamide in WT mice	P value	Q value
mmu00010	Glycolysis / Gluconeogenesis	Glycolysis	Metabolism;Carbohydrate metabolism	0	35	7	1	1
mmu00020	Citrate cycle (TCA cycle)	TCA cycle	Metabolism;Carbohydrate metabolism	0	17	7	1	1
mmu00030	Pentose phosphate pathway	Pentose-P	Metabolism;Carbohydrate metabolism	0	20	7	1	1
mmu00040	Pentose and glucuronate interconversions	Pentose	Metabolism;Carbohydrate metabolism	0	14	7	1	1
mmu00051	Fructose and mannose metabolism	Fructose	Metabolism;Carbohydrate metabolism	0	17	7	1	1
mmu00052	Galactose metabolism	Galactose	Metabolism;Carbohydrate metabolism	0	23	7	1	1
mmu00053	Ascorbate and aldarate metabolism	Ascorbate	Metabolism;Carbohydrate metabolism	0	9	7	1	1
mmu00061	Fatty acid biosynthesis	FA synth.	Metabolism;Lipid metabolism	0	7	7	1	1
mmu00062	Fatty acid elongation	FA elong.	Metabolism;Lipid metabolism	0	12	7	1	1
mmu00071	Fatty acid degradation	FA degra.	Metabolism;Lipid metabolism	0	22	7	1	1
mmu00072	Synthesis and degradation of ketone bodies	Ketone body	Metabolism;Lipid metabolism	0	5	7	1	1
mmu00100	Steroid biosynthesis	Steroid synth.	Metabolism;Lipid metabolism	0	19	7	1	1
mmu00120	Primary bile acid biosynthesis	Primary bile acid synth.	Metabolism;Lipid metabolism	0	20	7	1	1
mmu00130	Ubiquinone and other terpenoid-quinone biosynthesis	Ubiquinone & other terpenoid-quinone synth.	Metabolism;Metabolism of cofactors and vitamins	0	9	7	1	1
mmu00140	Steroid hormone biosynthesis	Steroid hormone synth.	Metabolism;Lipid metabolism	0	28	7	1	1
mmu00190	Oxidative phosphorylation	OXPHOS	Metabolism;Energy metabolism	0	8	7	1	1
mmu00220	Arginine biosynthesis	Arg synth.	Metabolism;Amino acid metabolism	0	13	7	1	1
mmu00230	Purine metabolism	Purine	Metabolism;Nucleotide metabolism	2	66	7	0.0981405	1
mmu00232	Caffeine metabolism	Caffeine	Metabolism;Biosynthesis of other secondary metabolites	0	5	7	1	1
mmu00240	Pyrimidine metabolism	Pyrimidine	Metabolism;Nucleotide metabolism	1	36	7	0.26407	1
mmu00250	Alanine, aspartate and glutamate metabolism	Ala, Asp & Glu	Metabolism;Amino acid metabolism	0	34	7	1	1
mmu00260	Glycine, serine and threonine metabolism	Gly, Ser & Thr	Metabolism;Amino acid metabolism	0	41	7	1	1
mmu00270	Cysteine and methionine metabolism	Cys & Met	Metabolism;Amino acid metabolism	0	32	7	1	1
mmu00280	Valine, leucine and isoleucine degradation	BCAA degra.	Metabolism;Amino acid metabolism	0	38	7	1	1
mmu00290	Valine, leucine and isoleucine biosynthesis	BCAA synth.	Metabolism;Amino acid metabolism	0	3	7	1	1
mmu00300	Lysine biosynthesis	Lys synth.	Metabolism;Amino acid metabolism	0	5	7	1	1
mmu00310	Lysine degradation	Lys degra.	Metabolism;Amino acid metabolism	1	27	7	0.20443	1
mmu00330	Arginine and proline metabolism	Arg & Pro	Metabolism;Amino acid metabolism	0	34	7	1	1
mmu00340	Histidine metabolism	His	Metabolism;Amino acid metabolism	0	20	7	1	1
mmu00350	Tyrosine metabolism	Tyr	Metabolism;Amino acid metabolism	0	23	7	1	1
mmu00360	Phenylalanine metabolism	Phe	Metabolism;Amino acid metabolism	0	12	7	1	1
mmu00380	Tryptophan metabolism	Trp	Metabolism;Amino acid metabolism	0	34	7	1	1
mmu00400	Phenylalanine, tyrosine and tryptophan biosynthesis	AAA synth.	Metabolism;Amino acid metabolism	0	4	7	1	1
mmu00410	beta-Alanine metabolism	beta-Ala	Metabolism;Metabolism of other amino acids	0	29	7	1	1
mmu00430	Taurine and hypotaurine metabolism	Taurine	Metabolism;Metabolism of other amino acids	0	10	7	1	1
mmu00450	Selenocompound metabolism	Selenocompound	Metabolism;Metabolism of other amino acids	0	15	7	1	1
mmu00460	Cyanoamino acid metabolism	Cyanoamino acid	Metabolism;Metabolism of other amino acids	0	4	7	1	1
mmu00471	D-Glutamine and D-glutamate metabolism	D-Gln	Metabolism;Metabolism of other amino acids	0	2	7	1	1
mmu00472	D-Arginine and D-ornithine metabolism	D-Arg	Metabolism;Metabolism of other amino acids	0	1	7	1	1
mmu00480	Glutathione metabolism	Glutathione	Metabolism;Metabolism of other amino acids	0	25	7	1	1
mmu00500	Starch and sucrose metabolism	Starch	Metabolism;Carbohydrate metabolism	1	25	7	0.190629	1
mmu00510	N-Glycan biosynthesis	N-Glycan synth.	Metabolism;Glycan biosynthesis and metabolism	0	33	7	1	1
mmu00511	Other glycan degradation	Other glycan degra.	Metabolism;Glycan biosynthesis and metabolism	0	9	7	1	1
mmu00512	Mucin type O-Glycan biosynthesis	Mucin type O-Glycan synth.	Metabolism;Glycan biosynthesis and metabolism	0	6	7	1	1
mmu00514	Other types of O-glycan biosynthesis	Other types of O-glycan synth.	Metabolism;Glycan biosynthesis and metabolism	0	15	7	1	1
mmu00520	Amino sugar and nucleotide sugar metabolism	Amino sugar	Metabolism;Carbohydrate metabolism	0	38	7	1	1
mmu00524	Butirosin and neomycin biosynthesis	Butirosin & neomycin synth.	Metabolism;Biosynthesis of other secondary metabolites	0	2	7	1	1
mmu00531	Glycosaminoglycan degradation	Glycosaminoglycan degra.	Metabolism;Glycan biosynthesis and metabolism	0	13	7	1	1
mmu00532	Glycosaminoglycan biosynthesis - chondroitin sulfate / dermatan sulfate	Glycosaminoglycan synth. - chondroitin sulfate / dermatan sulfate	Metabolism;Glycan biosynthesis and metabolism	0	12	7	1	1
mmu00533	Glycosaminoglycan biosynthesis - keratan sulfate	Glycosaminoglycan synth. - keratan sulfate	Metabolism;Glycan biosynthesis and metabolism	0	9	7	1	1
mmu00534	Glycosaminoglycan biosynthesis - heparan sulfate / heparin	Glycosaminoglycan synth. - heparan sulfate / heparin	Metabolism;Glycan biosynthesis and metabolism	0	11	7	1	1
mmu00561	Glycerolipid metabolism	Glycerolipid	Metabolism;Lipid metabolism	0	23	7	1	1
mmu00562	Inositol phosphate metabolism	Inositol-P	Metabolism;Carbohydrate metabolism	0	34	7	1	1
mmu00563	Glycosylphosphatidylinositol(GPI)-anchor biosynthesis	Glycosylphosphatidylinositol(GPI)-anchor synth.	Metabolism;Glycan biosynthesis and metabolism	0	3	7	1	1
mmu00564	Glycerophospholipid metabolism	Glycerophospholipid	Metabolism;Lipid metabolism	0	35	7	1	1
mmu00565	Ether lipid metabolism	Ether lipid	Metabolism;Lipid metabolism	0	16	7	1	1
mmu00590	Arachidonic acid metabolism	Arachidonate	Metabolism;Lipid metabolism	0	28	7	1	1
mmu00591	Linoleic acid metabolism	Linoleic acid	Metabolism;Lipid metabolism	0	5	7	1	1
mmu00592	alpha-Linolenic acid metabolism	alpha-Linolenate	Metabolism;Lipid metabolism	0	5	7	1	1
mmu00600	Sphingolipid metabolism	Sphingolipid	Metabolism;Lipid metabolism	0	20	7	1	1
mmu00601	Glycosphingolipid biosynthesis - lacto and neolacto series	Glycosphingolipid synth. - lacto & neolacto series	Metabolism;Glycan biosynthesis and metabolism	0	16	7	1	1
mmu00603	Glycosphingolipid biosynthesis - globo series	Glycosphingolipid synth. - globo series	Metabolism;Glycan biosynthesis and metabolism	0	10	7	1	1
mmu00604	Glycosphingolipid biosynthesis - ganglio series	Glycosphingolipid synth. - ganglio series	Metabolism;Glycan biosynthesis and metabolism	0	8	7	1	1
mmu00620	Pyruvate metabolism	Pyruvate	Metabolism;Carbohydrate metabolism	0	26	7	1	1
mmu00630	Glyoxylate and dicarboxylate metabolism	Glyoxylate	Metabolism;Carbohydrate metabolism	0	25	7	1	1
mmu00640	Propanoate metabolism	Propanoate	Metabolism;Carbohydrate metabolism	0	27	7	1	1
mmu00650	Butanoate metabolism	Butanoate	Metabolism;Carbohydrate metabolism	0	17	7	1	1
mmu00670	One carbon pool by folate		Metabolism;Metabolism of cofactors and vitamins	0	20	7	1	1
mmu00730	Thiamine metabolism	Thiamine	Metabolism;Metabolism of cofactors and vitamins	0	4	7	1	1
mmu00740	Riboflavin metabolism	Riboflavin	Metabolism;Metabolism of cofactors and vitamins	0	5	7	1	1
mmu00750	Vitamin B6 metabolism	Vitamin B6	Metabolism;Metabolism of cofactors and vitamins	0	5	7	1	1
mmu00760	Nicotinate and nicotinamide metabolism	Nicotinate	Metabolism;Metabolism of cofactors and vitamins	6	19	7	3.82711e-10	3.48267e-08
mmu00770	Pantothenate and CoA biosynthesis	Pantothenate & CoA synth.	Metabolism;Metabolism of cofactors and vitamins	1	14	7	0.110993	1
mmu00780	Biotin metabolism	Biotin	Metabolism;Metabolism of cofactors and vitamins	0	6	7	1	1
mmu00785	Lipoic acid metabolism	Lipoic acid	Metabolism;Metabolism of cofactors and vitamins	0	2	7	1	1
mmu00790	Folate biosynthesis	Folate synth.	Metabolism;Metabolism of cofactors and vitamins	0	11	7	1	1
mmu00830	Retinol metabolism	Retinol	Metabolism;Metabolism of cofactors and vitamins	0	19	7	1	1
mmu00860	Porphyrin and chlorophyll metabolism	Porphyrin	Metabolism;Metabolism of cofactors and vitamins	0	18	7	1	1
mmu00900	Terpenoid backbone biosynthesis	Terpenoid backbone synth.	Metabolism;Metabolism of terpenoids and polyketides	0	18	7	1	1
mmu00910	Nitrogen metabolism	Nitrogen	Metabolism;Energy metabolism	0	4	7	1	1
mmu00920	Sulfur metabolism	Sulfur	Metabolism;Energy metabolism	0	8	7	1	1
mmu00980	Metabolism of xenobiotics by cytochrome P450		Metabolism;Xenobiotics biodegradation and metabolism	0	15	7	1	1
mmu00982	Drug metabolism - cytochrome P450	Drug - cytochrome P450	Metabolism;Xenobiotics biodegradation and metabolism	0	10	7	1	1
mmu00983	Drug metabolism - other enzymes	Drug - other enzymes	Metabolism;Xenobiotics biodegradation and metabolism	0	23	7	1	1
mmu01040	Biosynthesis of unsaturated fatty acids	Synth. of unsaturated FA	Metabolism;Lipid metabolism	0	13	7	1	1
mmu01100	Metabolic pathways	Metabolics	Metabolism;Global and overview maps	6	668	7	0.555527	1
mmu01200	Carbon metabolism	Carbon	Metabolism;Global and overview maps	0	80	7	1	1
mmu01210	2-Oxocarboxylic acid metabolism	2-Oxocarboxylic acid	Metabolism;Global and overview maps	0	11	7	1	1
mmu01212	Fatty acid metabolism	FA	Metabolism;Global and overview maps	0	27	7	1	1
mmu01220	Degradation of aromatic compounds	Degra. of aromatic compounds	Metabolism;Global and overview maps	0	4	7	1	1
mmu01230	Biosynthesis of amino acids	Synth. of amino acids	Metabolism;Global and overview maps	0	50	7	1	1

### Sheet: Citrate in WT mice
				Number of reactions
KEGG Pathway ID	Name	Abbreviation	Class	In pathway and regulated by citrate in wt mice	In pathway	regulated by Citrate in WT mice	P value	Q value
mmu00010	Glycolysis / Gluconeogenesis	Glycolysis	Metabolism;Carbohydrate metabolism	4	35	42	0.0905626	0.763703
mmu00020	Citrate cycle (TCA cycle)	TCA cycle	Metabolism;Carbohydrate metabolism	6	17	42	8.76709e-05	0.00797805
mmu00030	Pentose phosphate pathway	Pentose-P	Metabolism;Carbohydrate metabolism	3	20	42	0.0725808	0.763703
mmu00040	Pentose and glucuronate interconversions	Pentose	Metabolism;Carbohydrate metabolism	2	14	42	0.151062	0.763703
mmu00051	Fructose and mannose metabolism	Fructose	Metabolism;Carbohydrate metabolism	5	17	42	0.000957796	0.0414371
mmu00052	Galactose metabolism	Galactose	Metabolism;Carbohydrate metabolism	3	23	42	0.101721	0.763703
mmu00053	Ascorbate and aldarate metabolism	Ascorbate	Metabolism;Carbohydrate metabolism	0	9	42	1	1
mmu00061	Fatty acid biosynthesis	FA synth.	Metabolism;Lipid metabolism	1	7	42	0.301664	1
mmu00062	Fatty acid elongation	FA elong.	Metabolism;Lipid metabolism	1	12	42	0.460664	1
mmu00071	Fatty acid degradation	FA degra.	Metabolism;Lipid metabolism	0	22	42	1	1
mmu00072	Synthesis and degradation of ketone bodies	Ketone body	Metabolism;Lipid metabolism	1	5	42	0.225977	0.934725
mmu00100	Steroid biosynthesis	Steroid synth.	Metabolism;Lipid metabolism	0	19	42	1	1
mmu00120	Primary bile acid biosynthesis	Primary bile acid synth.	Metabolism;Lipid metabolism	1	20	42	0.644464	1
mmu00130	Ubiquinone and other terpenoid-quinone biosynthesis	Ubiquinone & other terpenoid-quinone synth.	Metabolism;Metabolism of cofactors and vitamins	0	9	42	1	1
mmu00140	Steroid hormone biosynthesis	Steroid hormone synth.	Metabolism;Lipid metabolism	0	28	42	1	1
mmu00190	Oxidative phosphorylation	OXPHOS	Metabolism;Energy metabolism	0	8	42	1	1
mmu00220	Arginine biosynthesis	Arg synth.	Metabolism;Amino acid metabolism	4	13	42	0.00275019	0.0500534
mmu00230	Purine metabolism	Purine	Metabolism;Nucleotide metabolism	3	66	42	0.655287	1
mmu00232	Caffeine metabolism	Caffeine	Metabolism;Biosynthesis of other secondary metabolites	0	5	42	1	1
mmu00240	Pyrimidine metabolism	Pyrimidine	Metabolism;Nucleotide metabolism	1	36	42	0.847436	1
mmu00250	Alanine, aspartate and glutamate metabolism	Ala, Asp & Glu	Metabolism;Amino acid metabolism	4	34	42	0.0831459	0.763703
mmu00260	Glycine, serine and threonine metabolism	Gly, Ser & Thr	Metabolism;Amino acid metabolism	0	41	42	1	1
mmu00270	Cysteine and methionine metabolism	Cys & Met	Metabolism;Amino acid metabolism	1	32	42	0.811198	1
mmu00280	Valine, leucine and isoleucine degradation	BCAA degra.	Metabolism;Amino acid metabolism	1	38	42	0.862912	1
mmu00290	Valine, leucine and isoleucine biosynthesis	BCAA synth.	Metabolism;Amino acid metabolism	0	3	42	1	1
mmu00300	Lysine biosynthesis	Lys synth.	Metabolism;Amino acid metabolism	0	5	42	1	1
mmu00310	Lysine degradation	Lys degra.	Metabolism;Amino acid metabolism	1	27	42	0.753939	1
mmu00330	Arginine and proline metabolism	Arg & Pro	Metabolism;Amino acid metabolism	4	34	42	0.0831459	0.763703
mmu00340	Histidine metabolism	His	Metabolism;Amino acid metabolism	2	20	42	0.262558	0.955712
mmu00350	Tyrosine metabolism	Tyr	Metabolism;Amino acid metabolism	1	23	42	0.696225	1
mmu00360	Phenylalanine metabolism	Phe	Metabolism;Amino acid metabolism	0	12	42	1	1
mmu00380	Tryptophan metabolism	Trp	Metabolism;Amino acid metabolism	0	34	42	1	1
mmu00400	Phenylalanine, tyrosine and tryptophan biosynthesis	AAA synth.	Metabolism;Amino acid metabolism	0	4	42	1	1
mmu00410	beta-Alanine metabolism	beta-Ala	Metabolism;Metabolism of other amino acids	1	29	42	0.778632	1
mmu00430	Taurine and hypotaurine metabolism	Taurine	Metabolism;Metabolism of other amino acids	1	10	42	0.40183	1
mmu00450	Selenocompound metabolism	Selenocompound	Metabolism;Metabolism of other amino acids	0	15	42	1	1
mmu00460	Cyanoamino acid metabolism	Cyanoamino acid	Metabolism;Metabolism of other amino acids	0	4	42	1	1
mmu00471	D-Glutamine and D-glutamate metabolism	D-Gln	Metabolism;Metabolism of other amino acids	1	2	42	0.0972181	0.763703
mmu00472	D-Arginine and D-ornithine metabolism	D-Arg	Metabolism;Metabolism of other amino acids	0	1	42	1	1
mmu00480	Glutathione metabolism	Glutathione	Metabolism;Metabolism of other amino acids	2	25	42	0.357057	1
mmu00500	Starch and sucrose metabolism	Starch	Metabolism;Carbohydrate metabolism	3	25	42	0.123384	0.763703
mmu00510	N-Glycan biosynthesis	N-Glycan synth.	Metabolism;Glycan biosynthesis and metabolism	0	33	42	1	1
mmu00511	Other glycan degradation	Other glycan degra.	Metabolism;Glycan biosynthesis and metabolism	0	9	42	1	1
mmu00512	Mucin type O-Glycan biosynthesis	Mucin type O-Glycan synth.	Metabolism;Glycan biosynthesis and metabolism	0	6	42	1	1
mmu00514	Other types of O-glycan biosynthesis	Other types of O-glycan synth.	Metabolism;Glycan biosynthesis and metabolism	0	15	42	1	1
mmu00520	Amino sugar and nucleotide sugar metabolism	Amino sugar	Metabolism;Carbohydrate metabolism	1	38	42	0.862912	1
mmu00524	Butirosin and neomycin biosynthesis	Butirosin & neomycin synth.	Metabolism;Biosynthesis of other secondary metabolites	0	2	42	1	1
mmu00531	Glycosaminoglycan degradation	Glycosaminoglycan degra.	Metabolism;Glycan biosynthesis and metabolism	2	13	42	0.133557	0.763703
mmu00532	Glycosaminoglycan biosynthesis - chondroitin sulfate / dermatan sulfate	Glycosaminoglycan synth. - chondroitin sulfate / dermatan sulfate	Metabolism;Glycan biosynthesis and metabolism	0	12	42	1	1
mmu00533	Glycosaminoglycan biosynthesis - keratan sulfate	Glycosaminoglycan synth. - keratan sulfate	Metabolism;Glycan biosynthesis and metabolism	0	9	42	1	1
mmu00534	Glycosaminoglycan biosynthesis - heparan sulfate / heparin	Glycosaminoglycan synth. - heparan sulfate / heparin	Metabolism;Glycan biosynthesis and metabolism	0	11	42	1	1
mmu00561	Glycerolipid metabolism	Glycerolipid	Metabolism;Lipid metabolism	1	23	42	0.696225	1
mmu00562	Inositol phosphate metabolism	Inositol-P	Metabolism;Carbohydrate metabolism	1	34	42	0.830258	1
mmu00563	Glycosylphosphatidylinositol(GPI)-anchor biosynthesis	Glycosylphosphatidylinositol(GPI)-anchor synth.	Metabolism;Glycan biosynthesis and metabolism	0	3	42	1	1
mmu00564	Glycerophospholipid metabolism	Glycerophospholipid	Metabolism;Lipid metabolism	3	35	42	0.250723	0.950658
mmu00565	Ether lipid metabolism	Ether lipid	Metabolism;Lipid metabolism	1	16	42	0.561877	1
mmu00590	Arachidonic acid metabolism	Arachidonate	Metabolism;Lipid metabolism	1	28	42	0.766604	1
mmu00591	Linoleic acid metabolism	Linoleic acid	Metabolism;Lipid metabolism	1	5	42	0.225977	0.934725
mmu00592	alpha-Linolenic acid metabolism	alpha-Linolenate	Metabolism;Lipid metabolism	1	5	42	0.225977	0.934725
mmu00600	Sphingolipid metabolism	Sphingolipid	Metabolism;Lipid metabolism	0	20	42	1	1
mmu00601	Glycosphingolipid biosynthesis - lacto and neolacto series	Glycosphingolipid synth. - lacto & neolacto series	Metabolism;Glycan biosynthesis and metabolism	0	16	42	1	1
mmu00603	Glycosphingolipid biosynthesis - globo series	Glycosphingolipid synth. - globo series	Metabolism;Glycan biosynthesis and metabolism	0	10	42	1	1
mmu00604	Glycosphingolipid biosynthesis - ganglio series	Glycosphingolipid synth. - ganglio series	Metabolism;Glycan biosynthesis and metabolism	0	8	42	1	1
mmu00620	Pyruvate metabolism	Pyruvate	Metabolism;Carbohydrate metabolism	3	26	42	0.134811	0.763703
mmu00630	Glyoxylate and dicarboxylate metabolism	Glyoxylate	Metabolism;Carbohydrate metabolism	3	25	42	0.123384	0.763703
mmu00640	Propanoate metabolism	Propanoate	Metabolism;Carbohydrate metabolism	1	27	42	0.753939	1
mmu00650	Butanoate metabolism	Butanoate	Metabolism;Carbohydrate metabolism	1	17	42	0.584127	1
mmu00670	One carbon pool by folate		Metabolism;Metabolism of cofactors and vitamins	1	20	42	0.644464	1
mmu00730	Thiamine metabolism	Thiamine	Metabolism;Metabolism of cofactors and vitamins	0	4	42	1	1
mmu00740	Riboflavin metabolism	Riboflavin	Metabolism;Metabolism of cofactors and vitamins	0	5	42	1	1
mmu00750	Vitamin B6 metabolism	Vitamin B6	Metabolism;Metabolism of cofactors and vitamins	0	5	42	1	1
mmu00760	Nicotinate and nicotinamide metabolism	Nicotinate	Metabolism;Metabolism of cofactors and vitamins	2	19	42	0.24356	0.950658
mmu00770	Pantothenate and CoA biosynthesis	Pantothenate & CoA synth.	Metabolism;Metabolism of cofactors and vitamins	2	14	42	0.151062	0.763703
mmu00780	Biotin metabolism	Biotin	Metabolism;Metabolism of cofactors and vitamins	0	6	42	1	1
mmu00785	Lipoic acid metabolism	Lipoic acid	Metabolism;Metabolism of cofactors and vitamins	0	2	42	1	1
mmu00790	Folate biosynthesis	Folate synth.	Metabolism;Metabolism of cofactors and vitamins	0	11	42	1	1
mmu00830	Retinol metabolism	Retinol	Metabolism;Metabolism of cofactors and vitamins	0	19	42	1	1
mmu00860	Porphyrin and chlorophyll metabolism	Porphyrin	Metabolism;Metabolism of cofactors and vitamins	1	18	42	0.605273	1
mmu00900	Terpenoid backbone biosynthesis	Terpenoid backbone synth.	Metabolism;Metabolism of terpenoids and polyketides	0	18	42	1	1
mmu00910	Nitrogen metabolism	Nitrogen	Metabolism;Energy metabolism	1	4	42	0.185188	0.886955
mmu00920	Sulfur metabolism	Sulfur	Metabolism;Energy metabolism	1	8	42	0.336748	1
mmu00980	Metabolism of xenobiotics by cytochrome P450		Metabolism;Xenobiotics biodegradation and metabolism	0	15	42	1	1
mmu00982	Drug metabolism - cytochrome P450	Drug - cytochrome P450	Metabolism;Xenobiotics biodegradation and metabolism	0	10	42	1	1
mmu00983	Drug metabolism - other enzymes	Drug - other enzymes	Metabolism;Xenobiotics biodegradation and metabolism	1	23	42	0.696225	1
mmu01040	Biosynthesis of unsaturated fatty acids	Synth. of unsaturated FA	Metabolism;Lipid metabolism	1	13	42	0.487923	1
mmu01100	Metabolic pathways	Metabolics	Metabolism;Global and overview maps	33	668	42	0.631429	1
mmu01200	Carbon metabolism	Carbon	Metabolism;Global and overview maps	10	80	42	0.00397663	0.0603122
mmu01210	2-Oxocarboxylic acid metabolism	2-Oxocarboxylic acid	Metabolism;Global and overview maps	4	11	42	0.00136606	0.0414371
mmu01212	Fatty acid metabolism	FA	Metabolism;Global and overview maps	1	27	42	0.753939	1
mmu01220	Degradation of aromatic compounds	Degra. of aromatic compounds	Metabolism;Global and overview maps	0	4	42	1	1
mmu01230	Biosynthesis of amino acids	Synth. of amino acids	Metabolism;Global and overview maps	8	50	42	0.0021629	0.0492061

### Sheet: Adenosine in WT mice
				Number of reactions
KEGG Pathway ID	Name	Abbreviation	Class	In pathway and regulated by adenosine in wt mice	In pathway	regulated by Adenosine in WT mice	P value	Q value
mmu00010	Glycolysis / Gluconeogenesis	Glycolysis	Metabolism;Carbohydrate metabolism	4	35	28	0.0250536	0.41773
mmu00020	Citrate cycle (TCA cycle)	TCA cycle	Metabolism;Carbohydrate metabolism	0	17	28	1	1
mmu00030	Pentose phosphate pathway	Pentose-P	Metabolism;Carbohydrate metabolism	1	20	28	0.495125	1
mmu00040	Pentose and glucuronate interconversions	Pentose	Metabolism;Carbohydrate metabolism	2	14	28	0.0756806	0.860866
mmu00051	Fructose and mannose metabolism	Fructose	Metabolism;Carbohydrate metabolism	0	17	28	1	1
mmu00052	Galactose metabolism	Galactose	Metabolism;Carbohydrate metabolism	0	23	28	1	1
mmu00053	Ascorbate and aldarate metabolism	Ascorbate	Metabolism;Carbohydrate metabolism	1	9	28	0.263235	1
mmu00061	Fatty acid biosynthesis	FA synth.	Metabolism;Lipid metabolism	0	7	28	1	1
mmu00062	Fatty acid elongation	FA elong.	Metabolism;Lipid metabolism	0	12	28	1	1
mmu00071	Fatty acid degradation	FA degra.	Metabolism;Lipid metabolism	1	22	28	0.528914	1
mmu00072	Synthesis and degradation of ketone bodies	Ketone body	Metabolism;Lipid metabolism	0	5	28	1	1
mmu00100	Steroid biosynthesis	Steroid synth.	Metabolism;Lipid metabolism	0	19	28	1	1
mmu00120	Primary bile acid biosynthesis	Primary bile acid synth.	Metabolism;Lipid metabolism	0	20	28	1	1
mmu00130	Ubiquinone and other terpenoid-quinone biosynthesis	Ubiquinone & other terpenoid-quinone synth.	Metabolism;Metabolism of cofactors and vitamins	0	9	28	1	1
mmu00140	Steroid hormone biosynthesis	Steroid hormone synth.	Metabolism;Lipid metabolism	0	28	28	1	1
mmu00190	Oxidative phosphorylation	OXPHOS	Metabolism;Energy metabolism	0	8	28	1	1
mmu00220	Arginine biosynthesis	Arg synth.	Metabolism;Amino acid metabolism	1	13	28	0.357466	1
mmu00230	Purine metabolism	Purine	Metabolism;Nucleotide metabolism	11	66	28	2.21076e-06	0.000201179
mmu00232	Caffeine metabolism	Caffeine	Metabolism;Biosynthesis of other secondary metabolites	0	5	28	1	1
mmu00240	Pyrimidine metabolism	Pyrimidine	Metabolism;Nucleotide metabolism	4	36	28	0.0275427	0.41773
mmu00250	Alanine, aspartate and glutamate metabolism	Ala, Asp & Glu	Metabolism;Amino acid metabolism	0	34	28	1	1
mmu00260	Glycine, serine and threonine metabolism	Gly, Ser & Thr	Metabolism;Amino acid metabolism	1	41	28	0.758161	1
mmu00270	Cysteine and methionine metabolism	Cys & Met	Metabolism;Amino acid metabolism	2	32	28	0.287891	1
mmu00280	Valine, leucine and isoleucine degradation	BCAA degra.	Metabolism;Amino acid metabolism	1	38	28	0.731026	1
mmu00290	Valine, leucine and isoleucine biosynthesis	BCAA synth.	Metabolism;Amino acid metabolism	0	3	28	1	1
mmu00300	Lysine biosynthesis	Lys synth.	Metabolism;Amino acid metabolism	1	5	28	0.155747	1
mmu00310	Lysine degradation	Lys degra.	Metabolism;Amino acid metabolism	1	27	28	0.604121	1
mmu00330	Arginine and proline metabolism	Arg & Pro	Metabolism;Amino acid metabolism	2	34	28	0.313156	1
mmu00340	Histidine metabolism	His	Metabolism;Amino acid metabolism	1	20	28	0.495125	1
mmu00350	Tyrosine metabolism	Tyr	Metabolism;Amino acid metabolism	0	23	28	1	1
mmu00360	Phenylalanine metabolism	Phe	Metabolism;Amino acid metabolism	0	12	28	1	1
mmu00380	Tryptophan metabolism	Trp	Metabolism;Amino acid metabolism	1	34	28	0.690247	1
mmu00400	Phenylalanine, tyrosine and tryptophan biosynthesis	AAA synth.	Metabolism;Amino acid metabolism	0	4	28	1	1
mmu00410	beta-Alanine metabolism	beta-Ala	Metabolism;Metabolism of other amino acids	1	29	28	0.630839	1
mmu00430	Taurine and hypotaurine metabolism	Taurine	Metabolism;Metabolism of other amino acids	0	10	28	1	1
mmu00450	Selenocompound metabolism	Selenocompound	Metabolism;Metabolism of other amino acids	0	15	28	1	1
mmu00460	Cyanoamino acid metabolism	Cyanoamino acid	Metabolism;Metabolism of other amino acids	0	4	28	1	1
mmu00471	D-Glutamine and D-glutamate metabolism	D-Gln	Metabolism;Metabolism of other amino acids	0	2	28	1	1
mmu00472	D-Arginine and D-ornithine metabolism	D-Arg	Metabolism;Metabolism of other amino acids	0	1	28	1	1
mmu00480	Glutathione metabolism	Glutathione	Metabolism;Metabolism of other amino acids	1	25	28	0.575543	1
mmu00500	Starch and sucrose metabolism	Starch	Metabolism;Carbohydrate metabolism	1	25	28	0.575543	1
mmu00510	N-Glycan biosynthesis	N-Glycan synth.	Metabolism;Glycan biosynthesis and metabolism	0	33	28	1	1
mmu00511	Other glycan degradation	Other glycan degra.	Metabolism;Glycan biosynthesis and metabolism	0	9	28	1	1
mmu00512	Mucin type O-Glycan biosynthesis	Mucin type O-Glycan synth.	Metabolism;Glycan biosynthesis and metabolism	0	6	28	1	1
mmu00514	Other types of O-glycan biosynthesis	Other types of O-glycan synth.	Metabolism;Glycan biosynthesis and metabolism	0	15	28	1	1
mmu00520	Amino sugar and nucleotide sugar metabolism	Amino sugar	Metabolism;Carbohydrate metabolism	0	38	28	1	1
mmu00524	Butirosin and neomycin biosynthesis	Butirosin & neomycin synth.	Metabolism;Biosynthesis of other secondary metabolites	0	2	28	1	1
mmu00531	Glycosaminoglycan degradation	Glycosaminoglycan degra.	Metabolism;Glycan biosynthesis and metabolism	0	13	28	1	1
mmu00532	Glycosaminoglycan biosynthesis - chondroitin sulfate / dermatan sulfate	Glycosaminoglycan synth. - chondroitin sulfate / dermatan sulfate	Metabolism;Glycan biosynthesis and metabolism	0	12	28	1	1
mmu00533	Glycosaminoglycan biosynthesis - keratan sulfate	Glycosaminoglycan synth. - keratan sulfate	Metabolism;Glycan biosynthesis and metabolism	0	9	28	1	1
mmu00534	Glycosaminoglycan biosynthesis - heparan sulfate / heparin	Glycosaminoglycan synth. - heparan sulfate / heparin	Metabolism;Glycan biosynthesis and metabolism	0	11	28	1	1
mmu00561	Glycerolipid metabolism	Glycerolipid	Metabolism;Lipid metabolism	3	23	28	0.0372338	0.484039
mmu00562	Inositol phosphate metabolism	Inositol-P	Metabolism;Carbohydrate metabolism	2	34	28	0.313156	1
mmu00563	Glycosylphosphatidylinositol(GPI)-anchor biosynthesis	Glycosylphosphatidylinositol(GPI)-anchor synth.	Metabolism;Glycan biosynthesis and metabolism	0	3	28	1	1
mmu00564	Glycerophospholipid metabolism	Glycerophospholipid	Metabolism;Lipid metabolism	2	35	28	0.325741	1
mmu00565	Ether lipid metabolism	Ether lipid	Metabolism;Lipid metabolism	0	16	28	1	1
mmu00590	Arachidonic acid metabolism	Arachidonate	Metabolism;Lipid metabolism	2	28	28	0.23735	1
mmu00591	Linoleic acid metabolism	Linoleic acid	Metabolism;Lipid metabolism	0	5	28	1	1
mmu00592	alpha-Linolenic acid metabolism	alpha-Linolenate	Metabolism;Lipid metabolism	0	5	28	1	1
mmu00600	Sphingolipid metabolism	Sphingolipid	Metabolism;Lipid metabolism	0	20	28	1	1
mmu00601	Glycosphingolipid biosynthesis - lacto and neolacto series	Glycosphingolipid synth. - lacto & neolacto series	Metabolism;Glycan biosynthesis and metabolism	0	16	28	1	1
mmu00603	Glycosphingolipid biosynthesis - globo series	Glycosphingolipid synth. - globo series	Metabolism;Glycan biosynthesis and metabolism	0	10	28	1	1
mmu00604	Glycosphingolipid biosynthesis - ganglio series	Glycosphingolipid synth. - ganglio series	Metabolism;Glycan biosynthesis and metabolism	0	8	28	1	1
mmu00620	Pyruvate metabolism	Pyruvate	Metabolism;Carbohydrate metabolism	4	26	28	0.00880586	0.267111
mmu00630	Glyoxylate and dicarboxylate metabolism	Glyoxylate	Metabolism;Carbohydrate metabolism	0	25	28	1	1
mmu00640	Propanoate metabolism	Propanoate	Metabolism;Carbohydrate metabolism	0	27	28	1	1
mmu00650	Butanoate metabolism	Butanoate	Metabolism;Carbohydrate metabolism	0	17	28	1	1
mmu00670	One carbon pool by folate		Metabolism;Metabolism of cofactors and vitamins	0	20	28	1	1
mmu00730	Thiamine metabolism	Thiamine	Metabolism;Metabolism of cofactors and vitamins	0	4	28	1	1
mmu00740	Riboflavin metabolism	Riboflavin	Metabolism;Metabolism of cofactors and vitamins	0	5	28	1	1
mmu00750	Vitamin B6 metabolism	Vitamin B6	Metabolism;Metabolism of cofactors and vitamins	0	5	28	1	1
mmu00760	Nicotinate and nicotinamide metabolism	Nicotinate	Metabolism;Metabolism of cofactors and vitamins	4	19	28	0.00268422	0.122132
mmu00770	Pantothenate and CoA biosynthesis	Pantothenate & CoA synth.	Metabolism;Metabolism of cofactors and vitamins	1	14	28	0.379142	1
mmu00780	Biotin metabolism	Biotin	Metabolism;Metabolism of cofactors and vitamins	0	6	28	1	1
mmu00785	Lipoic acid metabolism	Lipoic acid	Metabolism;Metabolism of cofactors and vitamins	0	2	28	1	1
mmu00790	Folate biosynthesis	Folate synth.	Metabolism;Metabolism of cofactors and vitamins	0	11	28	1	1
mmu00830	Retinol metabolism	Retinol	Metabolism;Metabolism of cofactors and vitamins	0	19	28	1	1
mmu00860	Porphyrin and chlorophyll metabolism	Porphyrin	Metabolism;Metabolism of cofactors and vitamins	0	18	28	1	1
mmu00900	Terpenoid backbone biosynthesis	Terpenoid backbone synth.	Metabolism;Metabolism of terpenoids and polyketides	1	18	28	0.459004	1
mmu00910	Nitrogen metabolism	Nitrogen	Metabolism;Energy metabolism	0	4	28	1	1
mmu00920	Sulfur metabolism	Sulfur	Metabolism;Energy metabolism	0	8	28	1	1
mmu00980	Metabolism of xenobiotics by cytochrome P450		Metabolism;Xenobiotics biodegradation and metabolism	0	15	28	1	1
mmu00982	Drug metabolism - cytochrome P450	Drug - cytochrome P450	Metabolism;Xenobiotics biodegradation and metabolism	0	10	28	1	1
mmu00983	Drug metabolism - other enzymes	Drug - other enzymes	Metabolism;Xenobiotics biodegradation and metabolism	1	23	28	0.54498	1
mmu01040	Biosynthesis of unsaturated fatty acids	Synth. of unsaturated FA	Metabolism;Lipid metabolism	0	13	28	1	1
mmu01100	Metabolic pathways	Metabolics	Metabolism;Global and overview maps	23	668	28	0.458548	1
mmu01200	Carbon metabolism	Carbon	Metabolism;Global and overview maps	3	80	28	0.506425	1
mmu01210	2-Oxocarboxylic acid metabolism	2-Oxocarboxylic acid	Metabolism;Global and overview maps	0	11	28	1	1
mmu01212	Fatty acid metabolism	FA	Metabolism;Global and overview maps	0	27	28	1	1
mmu01220	Degradation of aromatic compounds	Degra. of aromatic compounds	Metabolism;Global and overview maps	1	4	28	0.126599	1
mmu01230	Biosynthesis of amino acids	Synth. of amino acids	Metabolism;Global and overview maps	5	50	28	0.0208352	0.41773

### Sheet: Taurine in WT mice
				Number of reactions
KEGG Pathway ID	Name	Abbreviation	Class	In pathway and regulated by taurine in wt mice	In pathway	regulated by Taurine in WT mice	P value	Q value
mmu00010	Glycolysis / Gluconeogenesis	Glycolysis	Metabolism;Carbohydrate metabolism	1	35	7	0.257639	1
mmu00020	Citrate cycle (TCA cycle)	TCA cycle	Metabolism;Carbohydrate metabolism	0	17	7	1	1
mmu00030	Pentose phosphate pathway	Pentose-P	Metabolism;Carbohydrate metabolism	0	20	7	1	1
mmu00040	Pentose and glucuronate interconversions	Pentose	Metabolism;Carbohydrate metabolism	0	14	7	1	1
mmu00051	Fructose and mannose metabolism	Fructose	Metabolism;Carbohydrate metabolism	0	17	7	1	1
mmu00052	Galactose metabolism	Galactose	Metabolism;Carbohydrate metabolism	0	23	7	1	1
mmu00053	Ascorbate and aldarate metabolism	Ascorbate	Metabolism;Carbohydrate metabolism	0	9	7	1	1
mmu00061	Fatty acid biosynthesis	FA synth.	Metabolism;Lipid metabolism	0	7	7	1	1
mmu00062	Fatty acid elongation	FA elong.	Metabolism;Lipid metabolism	0	12	7	1	1
mmu00071	Fatty acid degradation	FA degra.	Metabolism;Lipid metabolism	0	22	7	1	1
mmu00072	Synthesis and degradation of ketone bodies	Ketone body	Metabolism;Lipid metabolism	0	5	7	1	1
mmu00100	Steroid biosynthesis	Steroid synth.	Metabolism;Lipid metabolism	0	19	7	1	1
mmu00120	Primary bile acid biosynthesis	Primary bile acid synth.	Metabolism;Lipid metabolism	1	20	7	0.155224	1
mmu00130	Ubiquinone and other terpenoid-quinone biosynthesis	Ubiquinone & other terpenoid-quinone synth.	Metabolism;Metabolism of cofactors and vitamins	0	9	7	1	1
mmu00140	Steroid hormone biosynthesis	Steroid hormone synth.	Metabolism;Lipid metabolism	0	28	7	1	1
mmu00190	Oxidative phosphorylation	OXPHOS	Metabolism;Energy metabolism	0	8	7	1	1
mmu00220	Arginine biosynthesis	Arg synth.	Metabolism;Amino acid metabolism	0	13	7	1	1
mmu00230	Purine metabolism	Purine	Metabolism;Nucleotide metabolism	1	66	7	0.436064	1
mmu00232	Caffeine metabolism	Caffeine	Metabolism;Biosynthesis of other secondary metabolites	0	5	7	1	1
mmu00240	Pyrimidine metabolism	Pyrimidine	Metabolism;Nucleotide metabolism	0	36	7	1	1
mmu00250	Alanine, aspartate and glutamate metabolism	Ala, Asp & Glu	Metabolism;Amino acid metabolism	1	34	7	0.251159	1
mmu00260	Glycine, serine and threonine metabolism	Gly, Ser & Thr	Metabolism;Amino acid metabolism	2	41	7	0.0415114	0.755508
mmu00270	Cysteine and methionine metabolism	Cys & Met	Metabolism;Amino acid metabolism	0	32	7	1	1
mmu00280	Valine, leucine and isoleucine degradation	BCAA degra.	Metabolism;Amino acid metabolism	0	38	7	1	1
mmu00290	Valine, leucine and isoleucine biosynthesis	BCAA synth.	Metabolism;Amino acid metabolism	0	3	7	1	1
mmu00300	Lysine biosynthesis	Lys synth.	Metabolism;Amino acid metabolism	0	5	7	1	1
mmu00310	Lysine degradation	Lys degra.	Metabolism;Amino acid metabolism	0	27	7	1	1
mmu00330	Arginine and proline metabolism	Arg & Pro	Metabolism;Amino acid metabolism	1	34	7	0.251159	1
mmu00340	Histidine metabolism	His	Metabolism;Amino acid metabolism	0	20	7	1	1
mmu00350	Tyrosine metabolism	Tyr	Metabolism;Amino acid metabolism	0	23	7	1	1
mmu00360	Phenylalanine metabolism	Phe	Metabolism;Amino acid metabolism	0	12	7	1	1
mmu00380	Tryptophan metabolism	Trp	Metabolism;Amino acid metabolism	0	34	7	1	1
mmu00400	Phenylalanine, tyrosine and tryptophan biosynthesis	AAA synth.	Metabolism;Amino acid metabolism	0	4	7	1	1
mmu00410	beta-Alanine metabolism	beta-Ala	Metabolism;Metabolism of other amino acids	2	29	7	0.0215691	0.74759
mmu00430	Taurine and hypotaurine metabolism	Taurine	Metabolism;Metabolism of other amino acids	4	10	7	3.45782e-07	3.14662e-05
mmu00450	Selenocompound metabolism	Selenocompound	Metabolism;Metabolism of other amino acids	0	15	7	1	1
mmu00460	Cyanoamino acid metabolism	Cyanoamino acid	Metabolism;Metabolism of other amino acids	1	4	7	0.0328611	0.74759
mmu00471	D-Glutamine and D-glutamate metabolism	D-Gln	Metabolism;Metabolism of other amino acids	0	2	7	1	1
mmu00472	D-Arginine and D-ornithine metabolism	D-Arg	Metabolism;Metabolism of other amino acids	0	1	7	1	1
mmu00480	Glutathione metabolism	Glutathione	Metabolism;Metabolism of other amino acids	1	25	7	0.190629	1
mmu00500	Starch and sucrose metabolism	Starch	Metabolism;Carbohydrate metabolism	0	25	7	1	1
mmu00510	N-Glycan biosynthesis	N-Glycan synth.	Metabolism;Glycan biosynthesis and metabolism	0	33	7	1	1
mmu00511	Other glycan degradation	Other glycan degra.	Metabolism;Glycan biosynthesis and metabolism	0	9	7	1	1
mmu00512	Mucin type O-Glycan biosynthesis	Mucin type O-Glycan synth.	Metabolism;Glycan biosynthesis and metabolism	0	6	7	1	1
mmu00514	Other types of O-glycan biosynthesis	Other types of O-glycan synth.	Metabolism;Glycan biosynthesis and metabolism	0	15	7	1	1
mmu00520	Amino sugar and nucleotide sugar metabolism	Amino sugar	Metabolism;Carbohydrate metabolism	0	38	7	1	1
mmu00524	Butirosin and neomycin biosynthesis	Butirosin & neomycin synth.	Metabolism;Biosynthesis of other secondary metabolites	0	2	7	1	1
mmu00531	Glycosaminoglycan degradation	Glycosaminoglycan degra.	Metabolism;Glycan biosynthesis and metabolism	0	13	7	1	1
mmu00532	Glycosaminoglycan biosynthesis - chondroitin sulfate / dermatan sulfate	Glycosaminoglycan synth. - chondroitin sulfate / dermatan sulfate	Metabolism;Glycan biosynthesis and metabolism	0	12	7	1	1
mmu00533	Glycosaminoglycan biosynthesis - keratan sulfate	Glycosaminoglycan synth. - keratan sulfate	Metabolism;Glycan biosynthesis and metabolism	0	9	7	1	1
mmu00534	Glycosaminoglycan biosynthesis - heparan sulfate / heparin	Glycosaminoglycan synth. - heparan sulfate / heparin	Metabolism;Glycan biosynthesis and metabolism	0	11	7	1	1
mmu00561	Glycerolipid metabolism	Glycerolipid	Metabolism;Lipid metabolism	0	23	7	1	1
mmu00562	Inositol phosphate metabolism	Inositol-P	Metabolism;Carbohydrate metabolism	0	34	7	1	1
mmu00563	Glycosylphosphatidylinositol(GPI)-anchor biosynthesis	Glycosylphosphatidylinositol(GPI)-anchor synth.	Metabolism;Glycan biosynthesis and metabolism	0	3	7	1	1
mmu00564	Glycerophospholipid metabolism	Glycerophospholipid	Metabolism;Lipid metabolism	0	35	7	1	1
mmu00565	Ether lipid metabolism	Ether lipid	Metabolism;Lipid metabolism	0	16	7	1	1
mmu00590	Arachidonic acid metabolism	Arachidonate	Metabolism;Lipid metabolism	1	28	7	0.211255	1
mmu00591	Linoleic acid metabolism	Linoleic acid	Metabolism;Lipid metabolism	0	5	7	1	1
mmu00592	alpha-Linolenic acid metabolism	alpha-Linolenate	Metabolism;Lipid metabolism	0	5	7	1	1
mmu00600	Sphingolipid metabolism	Sphingolipid	Metabolism;Lipid metabolism	0	20	7	1	1
mmu00601	Glycosphingolipid biosynthesis - lacto and neolacto series	Glycosphingolipid synth. - lacto & neolacto series	Metabolism;Glycan biosynthesis and metabolism	0	16	7	1	1
mmu00603	Glycosphingolipid biosynthesis - globo series	Glycosphingolipid synth. - globo series	Metabolism;Glycan biosynthesis and metabolism	0	10	7	1	1
mmu00604	Glycosphingolipid biosynthesis - ganglio series	Glycosphingolipid synth. - ganglio series	Metabolism;Glycan biosynthesis and metabolism	0	8	7	1	1
mmu00620	Pyruvate metabolism	Pyruvate	Metabolism;Carbohydrate metabolism	0	26	7	1	1
mmu00630	Glyoxylate and dicarboxylate metabolism	Glyoxylate	Metabolism;Carbohydrate metabolism	0	25	7	1	1
mmu00640	Propanoate metabolism	Propanoate	Metabolism;Carbohydrate metabolism	0	27	7	1	1
mmu00650	Butanoate metabolism	Butanoate	Metabolism;Carbohydrate metabolism	1	17	7	0.133351	1
mmu00670	One carbon pool by folate		Metabolism;Metabolism of cofactors and vitamins	0	20	7	1	1
mmu00730	Thiamine metabolism	Thiamine	Metabolism;Metabolism of cofactors and vitamins	1	4	7	0.0328611	0.74759
mmu00740	Riboflavin metabolism	Riboflavin	Metabolism;Metabolism of cofactors and vitamins	0	5	7	1	1
mmu00750	Vitamin B6 metabolism	Vitamin B6	Metabolism;Metabolism of cofactors and vitamins	0	5	7	1	1
mmu00760	Nicotinate and nicotinamide metabolism	Nicotinate	Metabolism;Metabolism of cofactors and vitamins	0	19	7	1	1
mmu00770	Pantothenate and CoA biosynthesis	Pantothenate & CoA synth.	Metabolism;Metabolism of cofactors and vitamins	1	14	7	0.110993	1
mmu00780	Biotin metabolism	Biotin	Metabolism;Metabolism of cofactors and vitamins	0	6	7	1	1
mmu00785	Lipoic acid metabolism	Lipoic acid	Metabolism;Metabolism of cofactors and vitamins	0	2	7	1	1
mmu00790	Folate biosynthesis	Folate synth.	Metabolism;Metabolism of cofactors and vitamins	0	11	7	1	1
mmu00830	Retinol metabolism	Retinol	Metabolism;Metabolism of cofactors and vitamins	0	19	7	1	1
mmu00860	Porphyrin and chlorophyll metabolism	Porphyrin	Metabolism;Metabolism of cofactors and vitamins	0	18	7	1	1
mmu00900	Terpenoid backbone biosynthesis	Terpenoid backbone synth.	Metabolism;Metabolism of terpenoids and polyketides	0	18	7	1	1
mmu00910	Nitrogen metabolism	Nitrogen	Metabolism;Energy metabolism	0	4	7	1	1
mmu00920	Sulfur metabolism	Sulfur	Metabolism;Energy metabolism	0	8	7	1	1
mmu00980	Metabolism of xenobiotics by cytochrome P450		Metabolism;Xenobiotics biodegradation and metabolism	0	15	7	1	1
mmu00982	Drug metabolism - cytochrome P450	Drug - cytochrome P450	Metabolism;Xenobiotics biodegradation and metabolism	0	10	7	1	1
mmu00983	Drug metabolism - other enzymes	Drug - other enzymes	Metabolism;Xenobiotics biodegradation and metabolism	0	23	7	1	1
mmu01040	Biosynthesis of unsaturated fatty acids	Synth. of unsaturated FA	Metabolism;Lipid metabolism	1	13	7	0.103432	1
mmu01100	Metabolic pathways	Metabolics	Metabolism;Global and overview maps	7	668	7	0.194891	1
mmu01200	Carbon metabolism	Carbon	Metabolism;Global and overview maps	0	80	7	1	1
mmu01210	2-Oxocarboxylic acid metabolism	2-Oxocarboxylic acid	Metabolism;Global and overview maps	0	11	7	1	1
mmu01212	Fatty acid metabolism	FA	Metabolism;Global and overview maps	0	27	7	1	1
mmu01220	Degradation of aromatic compounds	Degra. of aromatic compounds	Metabolism;Global and overview maps	0	4	7	1	1
mmu01230	Biosynthesis of amino acids	Synth. of amino acids	Metabolism;Global and overview maps	0	50	7	1	1

### Sheet: cis-Aconitate in WT mice
				Number of reactions
KEGG Pathway ID	Name	Abbreviation	Class	In pathway and regulated by cis-aconitate in wt mice	In pathway	regulated by cis-Aconitate in WT mice	P value	Q value
mmu00010	Glycolysis / Gluconeogenesis	Glycolysis	Metabolism;Carbohydrate metabolism	1	35	5	0.191472	1
mmu00020	Citrate cycle (TCA cycle)	TCA cycle	Metabolism;Carbohydrate metabolism	1	17	5	0.0970661	1
mmu00030	Pentose phosphate pathway	Pentose-P	Metabolism;Carbohydrate metabolism	2	20	5	0.00512787	0.308445
mmu00040	Pentose and glucuronate interconversions	Pentose	Metabolism;Carbohydrate metabolism	0	14	5	1	1
mmu00051	Fructose and mannose metabolism	Fructose	Metabolism;Carbohydrate metabolism	1	17	5	0.0970661	1
mmu00052	Galactose metabolism	Galactose	Metabolism;Carbohydrate metabolism	2	23	5	0.00677902	0.308445
mmu00053	Ascorbate and aldarate metabolism	Ascorbate	Metabolism;Carbohydrate metabolism	0	9	5	1	1
mmu00061	Fatty acid biosynthesis	FA synth.	Metabolism;Lipid metabolism	0	7	5	1	1
mmu00062	Fatty acid elongation	FA elong.	Metabolism;Lipid metabolism	0	12	5	1	1
mmu00071	Fatty acid degradation	FA degra.	Metabolism;Lipid metabolism	0	22	5	1	1
mmu00072	Synthesis and degradation of ketone bodies	Ketone body	Metabolism;Lipid metabolism	0	5	5	1	1
mmu00100	Steroid biosynthesis	Steroid synth.	Metabolism;Lipid metabolism	0	19	5	1	1
mmu00120	Primary bile acid biosynthesis	Primary bile acid synth.	Metabolism;Lipid metabolism	0	20	5	1	1
mmu00130	Ubiquinone and other terpenoid-quinone biosynthesis	Ubiquinone & other terpenoid-quinone synth.	Metabolism;Metabolism of cofactors and vitamins	0	9	5	1	1
mmu00140	Steroid hormone biosynthesis	Steroid hormone synth.	Metabolism;Lipid metabolism	0	28	5	1	1
mmu00190	Oxidative phosphorylation	OXPHOS	Metabolism;Energy metabolism	0	8	5	1	1
mmu00220	Arginine biosynthesis	Arg synth.	Metabolism;Amino acid metabolism	0	13	5	1	1
mmu00230	Purine metabolism	Purine	Metabolism;Nucleotide metabolism	1	66	5	0.33545	1
mmu00232	Caffeine metabolism	Caffeine	Metabolism;Biosynthesis of other secondary metabolites	0	5	5	1	1
mmu00240	Pyrimidine metabolism	Pyrimidine	Metabolism;Nucleotide metabolism	1	36	5	0.196475	1
mmu00250	Alanine, aspartate and glutamate metabolism	Ala, Asp & Glu	Metabolism;Amino acid metabolism	0	34	5	1	1
mmu00260	Glycine, serine and threonine metabolism	Gly, Ser & Thr	Metabolism;Amino acid metabolism	0	41	5	1	1
mmu00270	Cysteine and methionine metabolism	Cys & Met	Metabolism;Amino acid metabolism	0	32	5	1	1
mmu00280	Valine, leucine and isoleucine degradation	BCAA degra.	Metabolism;Amino acid metabolism	0	38	5	1	1
mmu00290	Valine, leucine and isoleucine biosynthesis	BCAA synth.	Metabolism;Amino acid metabolism	0	3	5	1	1
mmu00300	Lysine biosynthesis	Lys synth.	Metabolism;Amino acid metabolism	0	5	5	1	1
mmu00310	Lysine degradation	Lys degra.	Metabolism;Amino acid metabolism	0	27	5	1	1
mmu00330	Arginine and proline metabolism	Arg & Pro	Metabolism;Amino acid metabolism	0	34	5	1	1
mmu00340	Histidine metabolism	His	Metabolism;Amino acid metabolism	0	20	5	1	1
mmu00350	Tyrosine metabolism	Tyr	Metabolism;Amino acid metabolism	0	23	5	1	1
mmu00360	Phenylalanine metabolism	Phe	Metabolism;Amino acid metabolism	0	12	5	1	1
mmu00380	Tryptophan metabolism	Trp	Metabolism;Amino acid metabolism	0	34	5	1	1
mmu00400	Phenylalanine, tyrosine and tryptophan biosynthesis	AAA synth.	Metabolism;Amino acid metabolism	0	4	5	1	1
mmu00410	beta-Alanine metabolism	beta-Ala	Metabolism;Metabolism of other amino acids	0	29	5	1	1
mmu00430	Taurine and hypotaurine metabolism	Taurine	Metabolism;Metabolism of other amino acids	0	10	5	1	1
mmu00450	Selenocompound metabolism	Selenocompound	Metabolism;Metabolism of other amino acids	0	15	5	1	1
mmu00460	Cyanoamino acid metabolism	Cyanoamino acid	Metabolism;Metabolism of other amino acids	0	4	5	1	1
mmu00471	D-Glutamine and D-glutamate metabolism	D-Gln	Metabolism;Metabolism of other amino acids	0	2	5	1	1
mmu00472	D-Arginine and D-ornithine metabolism	D-Arg	Metabolism;Metabolism of other amino acids	0	1	5	1	1
mmu00480	Glutathione metabolism	Glutathione	Metabolism;Metabolism of other amino acids	0	25	5	1	1
mmu00500	Starch and sucrose metabolism	Starch	Metabolism;Carbohydrate metabolism	0	25	5	1	1
mmu00510	N-Glycan biosynthesis	N-Glycan synth.	Metabolism;Glycan biosynthesis and metabolism	0	33	5	1	1
mmu00511	Other glycan degradation	Other glycan degra.	Metabolism;Glycan biosynthesis and metabolism	0	9	5	1	1
mmu00512	Mucin type O-Glycan biosynthesis	Mucin type O-Glycan synth.	Metabolism;Glycan biosynthesis and metabolism	0	6	5	1	1
mmu00514	Other types of O-glycan biosynthesis	Other types of O-glycan synth.	Metabolism;Glycan biosynthesis and metabolism	0	15	5	1	1
mmu00520	Amino sugar and nucleotide sugar metabolism	Amino sugar	Metabolism;Carbohydrate metabolism	0	38	5	1	1
mmu00524	Butirosin and neomycin biosynthesis	Butirosin & neomycin synth.	Metabolism;Biosynthesis of other secondary metabolites	0	2	5	1	1
mmu00531	Glycosaminoglycan degradation	Glycosaminoglycan degra.	Metabolism;Glycan biosynthesis and metabolism	0	13	5	1	1
mmu00532	Glycosaminoglycan biosynthesis - chondroitin sulfate / dermatan sulfate	Glycosaminoglycan synth. - chondroitin sulfate / dermatan sulfate	Metabolism;Glycan biosynthesis and metabolism	0	12	5	1	1
mmu00533	Glycosaminoglycan biosynthesis - keratan sulfate	Glycosaminoglycan synth. - keratan sulfate	Metabolism;Glycan biosynthesis and metabolism	0	9	5	1	1
mmu00534	Glycosaminoglycan biosynthesis - heparan sulfate / heparin	Glycosaminoglycan synth. - heparan sulfate / heparin	Metabolism;Glycan biosynthesis and metabolism	0	11	5	1	1
mmu00561	Glycerolipid metabolism	Glycerolipid	Metabolism;Lipid metabolism	0	23	5	1	1
mmu00562	Inositol phosphate metabolism	Inositol-P	Metabolism;Carbohydrate metabolism	0	34	5	1	1
mmu00563	Glycosylphosphatidylinositol(GPI)-anchor biosynthesis	Glycosylphosphatidylinositol(GPI)-anchor synth.	Metabolism;Glycan biosynthesis and metabolism	0	3	5	1	1
mmu00564	Glycerophospholipid metabolism	Glycerophospholipid	Metabolism;Lipid metabolism	0	35	5	1	1
mmu00565	Ether lipid metabolism	Ether lipid	Metabolism;Lipid metabolism	0	16	5	1	1
mmu00590	Arachidonic acid metabolism	Arachidonate	Metabolism;Lipid metabolism	0	28	5	1	1
mmu00591	Linoleic acid metabolism	Linoleic acid	Metabolism;Lipid metabolism	0	5	5	1	1
mmu00592	alpha-Linolenic acid metabolism	alpha-Linolenate	Metabolism;Lipid metabolism	0	5	5	1	1
mmu00600	Sphingolipid metabolism	Sphingolipid	Metabolism;Lipid metabolism	0	20	5	1	1
mmu00601	Glycosphingolipid biosynthesis - lacto and neolacto series	Glycosphingolipid synth. - lacto & neolacto series	Metabolism;Glycan biosynthesis and metabolism	0	16	5	1	1
mmu00603	Glycosphingolipid biosynthesis - globo series	Glycosphingolipid synth. - globo series	Metabolism;Glycan biosynthesis and metabolism	0	10	5	1	1
mmu00604	Glycosphingolipid biosynthesis - ganglio series	Glycosphingolipid synth. - ganglio series	Metabolism;Glycan biosynthesis and metabolism	0	8	5	1	1
mmu00620	Pyruvate metabolism	Pyruvate	Metabolism;Carbohydrate metabolism	0	26	5	1	1
mmu00630	Glyoxylate and dicarboxylate metabolism	Glyoxylate	Metabolism;Carbohydrate metabolism	1	25	5	0.140055	1
mmu00640	Propanoate metabolism	Propanoate	Metabolism;Carbohydrate metabolism	0	27	5	1	1
mmu00650	Butanoate metabolism	Butanoate	Metabolism;Carbohydrate metabolism	0	17	5	1	1
mmu00670	One carbon pool by folate		Metabolism;Metabolism of cofactors and vitamins	0	20	5	1	1
mmu00730	Thiamine metabolism	Thiamine	Metabolism;Metabolism of cofactors and vitamins	0	4	5	1	1
mmu00740	Riboflavin metabolism	Riboflavin	Metabolism;Metabolism of cofactors and vitamins	0	5	5	1	1
mmu00750	Vitamin B6 metabolism	Vitamin B6	Metabolism;Metabolism of cofactors and vitamins	0	5	5	1	1
mmu00760	Nicotinate and nicotinamide metabolism	Nicotinate	Metabolism;Metabolism of cofactors and vitamins	0	19	5	1	1
mmu00770	Pantothenate and CoA biosynthesis	Pantothenate & CoA synth.	Metabolism;Metabolism of cofactors and vitamins	0	14	5	1	1
mmu00780	Biotin metabolism	Biotin	Metabolism;Metabolism of cofactors and vitamins	0	6	5	1	1
mmu00785	Lipoic acid metabolism	Lipoic acid	Metabolism;Metabolism of cofactors and vitamins	0	2	5	1	1
mmu00790	Folate biosynthesis	Folate synth.	Metabolism;Metabolism of cofactors and vitamins	0	11	5	1	1
mmu00830	Retinol metabolism	Retinol	Metabolism;Metabolism of cofactors and vitamins	0	19	5	1	1
mmu00860	Porphyrin and chlorophyll metabolism	Porphyrin	Metabolism;Metabolism of cofactors and vitamins	0	18	5	1	1
mmu00900	Terpenoid backbone biosynthesis	Terpenoid backbone synth.	Metabolism;Metabolism of terpenoids and polyketides	0	18	5	1	1
mmu00910	Nitrogen metabolism	Nitrogen	Metabolism;Energy metabolism	0	4	5	1	1
mmu00920	Sulfur metabolism	Sulfur	Metabolism;Energy metabolism	0	8	5	1	1
mmu00980	Metabolism of xenobiotics by cytochrome P450		Metabolism;Xenobiotics biodegradation and metabolism	0	15	5	1	1
mmu00982	Drug metabolism - cytochrome P450	Drug - cytochrome P450	Metabolism;Xenobiotics biodegradation and metabolism	0	10	5	1	1
mmu00983	Drug metabolism - other enzymes	Drug - other enzymes	Metabolism;Xenobiotics biodegradation and metabolism	0	23	5	1	1
mmu01040	Biosynthesis of unsaturated fatty acids	Synth. of unsaturated FA	Metabolism;Lipid metabolism	0	13	5	1	1
mmu01100	Metabolic pathways	Metabolics	Metabolism;Global and overview maps	4	668	5	0.721871	1
mmu01200	Carbon metabolism	Carbon	Metabolism;Global and overview maps	2	80	5	0.0736304	1
mmu01210	2-Oxocarboxylic acid metabolism	2-Oxocarboxylic acid	Metabolism;Global and overview maps	1	11	5	0.06371	1
mmu01212	Fatty acid metabolism	FA	Metabolism;Global and overview maps	0	27	5	1	1
mmu01220	Degradation of aromatic compounds	Degra. of aromatic compounds	Metabolism;Global and overview maps	0	4	5	1	1
mmu01230	Biosynthesis of amino acids	Synth. of amino acids	Metabolism;Global and overview maps	2	50	5	0.0307393	0.932427

### Sheet: Malate in WT mice
				Number of reactions
KEGG Pathway ID	Name	Abbreviation	Class	In pathway and regulated by malate in wt mice	In pathway	regulated by Malate in WT mice	P value	Q value
mmu00010	Glycolysis / Gluconeogenesis	Glycolysis	Metabolism;Carbohydrate metabolism	1	35	23	0.627886	1
mmu00020	Citrate cycle (TCA cycle)	TCA cycle	Metabolism;Carbohydrate metabolism	3	17	23	0.00941031	0.171268
mmu00030	Pentose phosphate pathway	Pentose-P	Metabolism;Carbohydrate metabolism	2	20	23	0.100463	0.636561
mmu00040	Pentose and glucuronate interconversions	Pentose	Metabolism;Carbohydrate metabolism	0	14	23	1	1
mmu00051	Fructose and mannose metabolism	Fructose	Metabolism;Carbohydrate metabolism	1	17	23	0.378022	1
mmu00052	Galactose metabolism	Galactose	Metabolism;Carbohydrate metabolism	1	23	23	0.475239	1
mmu00053	Ascorbate and aldarate metabolism	Ascorbate	Metabolism;Carbohydrate metabolism	0	9	23	1	1
mmu00061	Fatty acid biosynthesis	FA synth.	Metabolism;Lipid metabolism	0	7	23	1	1
mmu00062	Fatty acid elongation	FA elong.	Metabolism;Lipid metabolism	1	12	23	0.284066	1
mmu00071	Fatty acid degradation	FA degra.	Metabolism;Lipid metabolism	0	22	23	1	1
mmu00072	Synthesis and degradation of ketone bodies	Ketone body	Metabolism;Lipid metabolism	1	5	23	0.129465	0.693017
mmu00100	Steroid biosynthesis	Steroid synth.	Metabolism;Lipid metabolism	1	19	23	0.412198	1
mmu00120	Primary bile acid biosynthesis	Primary bile acid synth.	Metabolism;Lipid metabolism	1	20	23	0.428605	1
mmu00130	Ubiquinone and other terpenoid-quinone biosynthesis	Ubiquinone & other terpenoid-quinone synth.	Metabolism;Metabolism of cofactors and vitamins	0	9	23	1	1
mmu00140	Steroid hormone biosynthesis	Steroid hormone synth.	Metabolism;Lipid metabolism	0	28	23	1	1
mmu00190	Oxidative phosphorylation	OXPHOS	Metabolism;Energy metabolism	1	8	23	0.199275	0.863527
mmu00220	Arginine biosynthesis	Arg synth.	Metabolism;Amino acid metabolism	3	13	23	0.00425255	0.0967455
mmu00230	Purine metabolism	Purine	Metabolism;Nucleotide metabolism	1	66	23	0.850594	1
mmu00232	Caffeine metabolism	Caffeine	Metabolism;Biosynthesis of other secondary metabolites	0	5	23	1	1
mmu00240	Pyrimidine metabolism	Pyrimidine	Metabolism;Nucleotide metabolism	1	36	23	0.638478	1
mmu00250	Alanine, aspartate and glutamate metabolism	Ala, Asp & Glu	Metabolism;Amino acid metabolism	6	34	23	0.000168811	0.0153618
mmu00260	Glycine, serine and threonine metabolism	Gly, Ser & Thr	Metabolism;Amino acid metabolism	1	41	23	0.687256	1
mmu00270	Cysteine and methionine metabolism	Cys & Met	Metabolism;Amino acid metabolism	3	32	23	0.0524921	0.445521
mmu00280	Valine, leucine and isoleucine degradation	BCAA degra.	Metabolism;Amino acid metabolism	1	38	23	0.658804	1
mmu00290	Valine, leucine and isoleucine biosynthesis	BCAA synth.	Metabolism;Amino acid metabolism	0	3	23	1	1
mmu00300	Lysine biosynthesis	Lys synth.	Metabolism;Amino acid metabolism	0	5	23	1	1
mmu00310	Lysine degradation	Lys degra.	Metabolism;Amino acid metabolism	0	27	23	1	1
mmu00330	Arginine and proline metabolism	Arg & Pro	Metabolism;Amino acid metabolism	2	34	23	0.236427	0.960665
mmu00340	Histidine metabolism	His	Metabolism;Amino acid metabolism	1	20	23	0.428605	1
mmu00350	Tyrosine metabolism	Tyr	Metabolism;Amino acid metabolism	2	23	23	0.127372	0.693017
mmu00360	Phenylalanine metabolism	Phe	Metabolism;Amino acid metabolism	2	12	23	0.0398171	0.42449
mmu00380	Tryptophan metabolism	Trp	Metabolism;Amino acid metabolism	1	34	23	0.616997	1
mmu00400	Phenylalanine, tyrosine and tryptophan biosynthesis	AAA synth.	Metabolism;Amino acid metabolism	1	4	23	0.104928	0.636561
mmu00410	beta-Alanine metabolism	beta-Ala	Metabolism;Metabolism of other amino acids	2	29	23	0.185431	0.863527
mmu00430	Taurine and hypotaurine metabolism	Taurine	Metabolism;Metabolism of other amino acids	2	10	23	0.0280646	0.42449
mmu00450	Selenocompound metabolism	Selenocompound	Metabolism;Metabolism of other amino acids	0	15	23	1	1
mmu00460	Cyanoamino acid metabolism	Cyanoamino acid	Metabolism;Metabolism of other amino acids	0	4	23	1	1
mmu00471	D-Glutamine and D-glutamate metabolism	D-Gln	Metabolism;Metabolism of other amino acids	1	2	23	0.0538542	0.445521
mmu00472	D-Arginine and D-ornithine metabolism	D-Arg	Metabolism;Metabolism of other amino acids	0	1	23	1	1
mmu00480	Glutathione metabolism	Glutathione	Metabolism;Metabolism of other amino acids	0	25	23	1	1
mmu00500	Starch and sucrose metabolism	Starch	Metabolism;Carbohydrate metabolism	1	25	23	0.504282	1
mmu00510	N-Glycan biosynthesis	N-Glycan synth.	Metabolism;Glycan biosynthesis and metabolism	0	33	23	1	1
mmu00511	Other glycan degradation	Other glycan degra.	Metabolism;Glycan biosynthesis and metabolism	0	9	23	1	1
mmu00512	Mucin type O-Glycan biosynthesis	Mucin type O-Glycan synth.	Metabolism;Glycan biosynthesis and metabolism	0	6	23	1	1
mmu00514	Other types of O-glycan biosynthesis	Other types of O-glycan synth.	Metabolism;Glycan biosynthesis and metabolism	0	15	23	1	1
mmu00520	Amino sugar and nucleotide sugar metabolism	Amino sugar	Metabolism;Carbohydrate metabolism	0	38	23	1	1
mmu00524	Butirosin and neomycin biosynthesis	Butirosin & neomycin synth.	Metabolism;Biosynthesis of other secondary metabolites	0	2	23	1	1
mmu00531	Glycosaminoglycan degradation	Glycosaminoglycan degra.	Metabolism;Glycan biosynthesis and metabolism	0	13	23	1	1
mmu00532	Glycosaminoglycan biosynthesis - chondroitin sulfate / dermatan sulfate	Glycosaminoglycan synth. - chondroitin sulfate / dermatan sulfate	Metabolism;Glycan biosynthesis and metabolism	0	12	23	1	1
mmu00533	Glycosaminoglycan biosynthesis - keratan sulfate	Glycosaminoglycan synth. - keratan sulfate	Metabolism;Glycan biosynthesis and metabolism	0	9	23	1	1
mmu00534	Glycosaminoglycan biosynthesis - heparan sulfate / heparin	Glycosaminoglycan synth. - heparan sulfate / heparin	Metabolism;Glycan biosynthesis and metabolism	0	11	23	1	1
mmu00561	Glycerolipid metabolism	Glycerolipid	Metabolism;Lipid metabolism	0	23	23	1	1
mmu00562	Inositol phosphate metabolism	Inositol-P	Metabolism;Carbohydrate metabolism	0	34	23	1	1
mmu00563	Glycosylphosphatidylinositol(GPI)-anchor biosynthesis	Glycosylphosphatidylinositol(GPI)-anchor synth.	Metabolism;Glycan biosynthesis and metabolism	0	3	23	1	1
mmu00564	Glycerophospholipid metabolism	Glycerophospholipid	Metabolism;Lipid metabolism	0	35	23	1	1
mmu00565	Ether lipid metabolism	Ether lipid	Metabolism;Lipid metabolism	0	16	23	1	1
mmu00590	Arachidonic acid metabolism	Arachidonate	Metabolism;Lipid metabolism	0	28	23	1	1
mmu00591	Linoleic acid metabolism	Linoleic acid	Metabolism;Lipid metabolism	0	5	23	1	1
mmu00592	alpha-Linolenic acid metabolism	alpha-Linolenate	Metabolism;Lipid metabolism	0	5	23	1	1
mmu00600	Sphingolipid metabolism	Sphingolipid	Metabolism;Lipid metabolism	0	20	23	1	1
mmu00601	Glycosphingolipid biosynthesis - lacto and neolacto series	Glycosphingolipid synth. - lacto & neolacto series	Metabolism;Glycan biosynthesis and metabolism	0	16	23	1	1
mmu00603	Glycosphingolipid biosynthesis - globo series	Glycosphingolipid synth. - globo series	Metabolism;Glycan biosynthesis and metabolism	0	10	23	1	1
mmu00604	Glycosphingolipid biosynthesis - ganglio series	Glycosphingolipid synth. - ganglio series	Metabolism;Glycan biosynthesis and metabolism	0	8	23	1	1
mmu00620	Pyruvate metabolism	Pyruvate	Metabolism;Carbohydrate metabolism	4	26	23	0.00423445	0.0967455
mmu00630	Glyoxylate and dicarboxylate metabolism	Glyoxylate	Metabolism;Carbohydrate metabolism	2	25	23	0.146194	0.739092
mmu00640	Propanoate metabolism	Propanoate	Metabolism;Carbohydrate metabolism	1	27	23	0.531783	1
mmu00650	Butanoate metabolism	Butanoate	Metabolism;Carbohydrate metabolism	2	17	23	0.0755425	0.572864
mmu00670	One carbon pool by folate		Metabolism;Metabolism of cofactors and vitamins	0	20	23	1	1
mmu00730	Thiamine metabolism	Thiamine	Metabolism;Metabolism of cofactors and vitamins	0	4	23	1	1
mmu00740	Riboflavin metabolism	Riboflavin	Metabolism;Metabolism of cofactors and vitamins	0	5	23	1	1
mmu00750	Vitamin B6 metabolism	Vitamin B6	Metabolism;Metabolism of cofactors and vitamins	0	5	23	1	1
mmu00760	Nicotinate and nicotinamide metabolism	Nicotinate	Metabolism;Metabolism of cofactors and vitamins	1	19	23	0.412198	1
mmu00770	Pantothenate and CoA biosynthesis	Pantothenate & CoA synth.	Metabolism;Metabolism of cofactors and vitamins	0	14	23	1	1
mmu00780	Biotin metabolism	Biotin	Metabolism;Metabolism of cofactors and vitamins	0	6	23	1	1
mmu00785	Lipoic acid metabolism	Lipoic acid	Metabolism;Metabolism of cofactors and vitamins	0	2	23	1	1
mmu00790	Folate biosynthesis	Folate synth.	Metabolism;Metabolism of cofactors and vitamins	0	11	23	1	1
mmu00830	Retinol metabolism	Retinol	Metabolism;Metabolism of cofactors and vitamins	0	19	23	1	1
mmu00860	Porphyrin and chlorophyll metabolism	Porphyrin	Metabolism;Metabolism of cofactors and vitamins	0	18	23	1	1
mmu00900	Terpenoid backbone biosynthesis	Terpenoid backbone synth.	Metabolism;Metabolism of terpenoids and polyketides	0	18	23	1	1
mmu00910	Nitrogen metabolism	Nitrogen	Metabolism;Energy metabolism	1	4	23	0.104928	0.636561
mmu00920	Sulfur metabolism	Sulfur	Metabolism;Energy metabolism	1	8	23	0.199275	0.863527
mmu00980	Metabolism of xenobiotics by cytochrome P450		Metabolism;Xenobiotics biodegradation and metabolism	0	15	23	1	1
mmu00982	Drug metabolism - cytochrome P450	Drug - cytochrome P450	Metabolism;Xenobiotics biodegradation and metabolism	1	10	23	0.242805	0.960665
mmu00983	Drug metabolism - other enzymes	Drug - other enzymes	Metabolism;Xenobiotics biodegradation and metabolism	0	23	23	1	1
mmu01040	Biosynthesis of unsaturated fatty acids	Synth. of unsaturated FA	Metabolism;Lipid metabolism	1	13	23	0.303882	1
mmu01100	Metabolic pathways	Metabolics	Metabolism;Global and overview maps	18	668	23	0.662304	1
mmu01200	Carbon metabolism	Carbon	Metabolism;Global and overview maps	8	80	23	0.000702694	0.0319726
mmu01210	2-Oxocarboxylic acid metabolism	2-Oxocarboxylic acid	Metabolism;Global and overview maps	2	11	23	0.033736	0.42449
mmu01212	Fatty acid metabolism	FA	Metabolism;Global and overview maps	0	27	23	1	1
mmu01220	Degradation of aromatic compounds	Degra. of aromatic compounds	Metabolism;Global and overview maps	0	4	23	1	1
mmu01230	Biosynthesis of amino acids	Synth. of amino acids	Metabolism;Global and overview maps	4	50	23	0.0419825	0.42449

### Sheet: 3-OH-butyrate in WT mice
				Number of reactions
KEGG Pathway ID	Name	Abbreviation	Class	In pathway and regulated by 3-oh-butyrate in wt mice	In pathway	regulated by 3-OH-butyrate in WT mice	P value	Q value
mmu00010	Glycolysis / Gluconeogenesis	Glycolysis	Metabolism;Carbohydrate metabolism	0	35	1	1	1
mmu00020	Citrate cycle (TCA cycle)	TCA cycle	Metabolism;Carbohydrate metabolism	0	17	1	1	1
mmu00030	Pentose phosphate pathway	Pentose-P	Metabolism;Carbohydrate metabolism	0	20	1	1	1
mmu00040	Pentose and glucuronate interconversions	Pentose	Metabolism;Carbohydrate metabolism	0	14	1	1	1
mmu00051	Fructose and mannose metabolism	Fructose	Metabolism;Carbohydrate metabolism	0	17	1	1	1
mmu00052	Galactose metabolism	Galactose	Metabolism;Carbohydrate metabolism	0	23	1	1	1
mmu00053	Ascorbate and aldarate metabolism	Ascorbate	Metabolism;Carbohydrate metabolism	0	9	1	1	1
mmu00061	Fatty acid biosynthesis	FA synth.	Metabolism;Lipid metabolism	0	7	1	1	1
mmu00062	Fatty acid elongation	FA elong.	Metabolism;Lipid metabolism	0	12	1	1	1
mmu00071	Fatty acid degradation	FA degra.	Metabolism;Lipid metabolism	0	22	1	1	1
mmu00072	Synthesis and degradation of ketone bodies	Ketone body	Metabolism;Lipid metabolism	1	5	1	0.0059312	0.539739
mmu00100	Steroid biosynthesis	Steroid synth.	Metabolism;Lipid metabolism	0	19	1	1	1
mmu00120	Primary bile acid biosynthesis	Primary bile acid synth.	Metabolism;Lipid metabolism	0	20	1	1	1
mmu00130	Ubiquinone and other terpenoid-quinone biosynthesis	Ubiquinone & other terpenoid-quinone synth.	Metabolism;Metabolism of cofactors and vitamins	0	9	1	1	1
mmu00140	Steroid hormone biosynthesis	Steroid hormone synth.	Metabolism;Lipid metabolism	0	28	1	1	1
mmu00190	Oxidative phosphorylation	OXPHOS	Metabolism;Energy metabolism	0	8	1	1	1
mmu00220	Arginine biosynthesis	Arg synth.	Metabolism;Amino acid metabolism	0	13	1	1	1
mmu00230	Purine metabolism	Purine	Metabolism;Nucleotide metabolism	0	66	1	1	1
mmu00232	Caffeine metabolism	Caffeine	Metabolism;Biosynthesis of other secondary metabolites	0	5	1	1	1
mmu00240	Pyrimidine metabolism	Pyrimidine	Metabolism;Nucleotide metabolism	0	36	1	1	1
mmu00250	Alanine, aspartate and glutamate metabolism	Ala, Asp & Glu	Metabolism;Amino acid metabolism	0	34	1	1	1
mmu00260	Glycine, serine and threonine metabolism	Gly, Ser & Thr	Metabolism;Amino acid metabolism	0	41	1	1	1
mmu00270	Cysteine and methionine metabolism	Cys & Met	Metabolism;Amino acid metabolism	0	32	1	1	1
mmu00280	Valine, leucine and isoleucine degradation	BCAA degra.	Metabolism;Amino acid metabolism	0	38	1	1	1
mmu00290	Valine, leucine and isoleucine biosynthesis	BCAA synth.	Metabolism;Amino acid metabolism	0	3	1	1	1
mmu00300	Lysine biosynthesis	Lys synth.	Metabolism;Amino acid metabolism	0	5	1	1	1
mmu00310	Lysine degradation	Lys degra.	Metabolism;Amino acid metabolism	0	27	1	1	1
mmu00330	Arginine and proline metabolism	Arg & Pro	Metabolism;Amino acid metabolism	0	34	1	1	1
mmu00340	Histidine metabolism	His	Metabolism;Amino acid metabolism	0	20	1	1	1
mmu00350	Tyrosine metabolism	Tyr	Metabolism;Amino acid metabolism	0	23	1	1	1
mmu00360	Phenylalanine metabolism	Phe	Metabolism;Amino acid metabolism	0	12	1	1	1
mmu00380	Tryptophan metabolism	Trp	Metabolism;Amino acid metabolism	0	34	1	1	1
mmu00400	Phenylalanine, tyrosine and tryptophan biosynthesis	AAA synth.	Metabolism;Amino acid metabolism	0	4	1	1	1
mmu00410	beta-Alanine metabolism	beta-Ala	Metabolism;Metabolism of other amino acids	0	29	1	1	1
mmu00430	Taurine and hypotaurine metabolism	Taurine	Metabolism;Metabolism of other amino acids	0	10	1	1	1
mmu00450	Selenocompound metabolism	Selenocompound	Metabolism;Metabolism of other amino acids	0	15	1	1	1
mmu00460	Cyanoamino acid metabolism	Cyanoamino acid	Metabolism;Metabolism of other amino acids	0	4	1	1	1
mmu00471	D-Glutamine and D-glutamate metabolism	D-Gln	Metabolism;Metabolism of other amino acids	0	2	1	1	1
mmu00472	D-Arginine and D-ornithine metabolism	D-Arg	Metabolism;Metabolism of other amino acids	0	1	1	1	1
mmu00480	Glutathione metabolism	Glutathione	Metabolism;Metabolism of other amino acids	0	25	1	1	1
mmu00500	Starch and sucrose metabolism	Starch	Metabolism;Carbohydrate metabolism	0	25	1	1	1
mmu00510	N-Glycan biosynthesis	N-Glycan synth.	Metabolism;Glycan biosynthesis and metabolism	0	33	1	1	1
mmu00511	Other glycan degradation	Other glycan degra.	Metabolism;Glycan biosynthesis and metabolism	0	9	1	1	1
mmu00512	Mucin type O-Glycan biosynthesis	Mucin type O-Glycan synth.	Metabolism;Glycan biosynthesis and metabolism	0	6	1	1	1
mmu00514	Other types of O-glycan biosynthesis	Other types of O-glycan synth.	Metabolism;Glycan biosynthesis and metabolism	0	15	1	1	1
mmu00520	Amino sugar and nucleotide sugar metabolism	Amino sugar	Metabolism;Carbohydrate metabolism	0	38	1	1	1
mmu00524	Butirosin and neomycin biosynthesis	Butirosin & neomycin synth.	Metabolism;Biosynthesis of other secondary metabolites	0	2	1	1	1
mmu00531	Glycosaminoglycan degradation	Glycosaminoglycan degra.	Metabolism;Glycan biosynthesis and metabolism	0	13	1	1	1
mmu00532	Glycosaminoglycan biosynthesis - chondroitin sulfate / dermatan sulfate	Glycosaminoglycan synth. - chondroitin sulfate / dermatan sulfate	Metabolism;Glycan biosynthesis and metabolism	0	12	1	1	1
mmu00533	Glycosaminoglycan biosynthesis - keratan sulfate	Glycosaminoglycan synth. - keratan sulfate	Metabolism;Glycan biosynthesis and metabolism	0	9	1	1	1
mmu00534	Glycosaminoglycan biosynthesis - heparan sulfate / heparin	Glycosaminoglycan synth. - heparan sulfate / heparin	Metabolism;Glycan biosynthesis and metabolism	0	11	1	1	1
mmu00561	Glycerolipid metabolism	Glycerolipid	Metabolism;Lipid metabolism	0	23	1	1	1
mmu00562	Inositol phosphate metabolism	Inositol-P	Metabolism;Carbohydrate metabolism	0	34	1	1	1
mmu00563	Glycosylphosphatidylinositol(GPI)-anchor biosynthesis	Glycosylphosphatidylinositol(GPI)-anchor synth.	Metabolism;Glycan biosynthesis and metabolism	0	3	1	1	1
mmu00564	Glycerophospholipid metabolism	Glycerophospholipid	Metabolism;Lipid metabolism	0	35	1	1	1
mmu00565	Ether lipid metabolism	Ether lipid	Metabolism;Lipid metabolism	0	16	1	1	1
mmu00590	Arachidonic acid metabolism	Arachidonate	Metabolism;Lipid metabolism	0	28	1	1	1
mmu00591	Linoleic acid metabolism	Linoleic acid	Metabolism;Lipid metabolism	0	5	1	1	1
mmu00592	alpha-Linolenic acid metabolism	alpha-Linolenate	Metabolism;Lipid metabolism	0	5	1	1	1
mmu00600	Sphingolipid metabolism	Sphingolipid	Metabolism;Lipid metabolism	0	20	1	1	1
mmu00601	Glycosphingolipid biosynthesis - lacto and neolacto series	Glycosphingolipid synth. - lacto & neolacto series	Metabolism;Glycan biosynthesis and metabolism	0	16	1	1	1
mmu00603	Glycosphingolipid biosynthesis - globo series	Glycosphingolipid synth. - globo series	Metabolism;Glycan biosynthesis and metabolism	0	10	1	1	1
mmu00604	Glycosphingolipid biosynthesis - ganglio series	Glycosphingolipid synth. - ganglio series	Metabolism;Glycan biosynthesis and metabolism	0	8	1	1	1
mmu00620	Pyruvate metabolism	Pyruvate	Metabolism;Carbohydrate metabolism	0	26	1	1	1
mmu00630	Glyoxylate and dicarboxylate metabolism	Glyoxylate	Metabolism;Carbohydrate metabolism	0	25	1	1	1
mmu00640	Propanoate metabolism	Propanoate	Metabolism;Carbohydrate metabolism	0	27	1	1	1
mmu00650	Butanoate metabolism	Butanoate	Metabolism;Carbohydrate metabolism	1	17	1	0.0201661	0.917556
mmu00670	One carbon pool by folate		Metabolism;Metabolism of cofactors and vitamins	0	20	1	1	1
mmu00730	Thiamine metabolism	Thiamine	Metabolism;Metabolism of cofactors and vitamins	0	4	1	1	1
mmu00740	Riboflavin metabolism	Riboflavin	Metabolism;Metabolism of cofactors and vitamins	0	5	1	1	1
mmu00750	Vitamin B6 metabolism	Vitamin B6	Metabolism;Metabolism of cofactors and vitamins	0	5	1	1	1
mmu00760	Nicotinate and nicotinamide metabolism	Nicotinate	Metabolism;Metabolism of cofactors and vitamins	0	19	1	1	1
mmu00770	Pantothenate and CoA biosynthesis	Pantothenate & CoA synth.	Metabolism;Metabolism of cofactors and vitamins	0	14	1	1	1
mmu00780	Biotin metabolism	Biotin	Metabolism;Metabolism of cofactors and vitamins	0	6	1	1	1
mmu00785	Lipoic acid metabolism	Lipoic acid	Metabolism;Metabolism of cofactors and vitamins	0	2	1	1	1
mmu00790	Folate biosynthesis	Folate synth.	Metabolism;Metabolism of cofactors and vitamins	0	11	1	1	1
mmu00830	Retinol metabolism	Retinol	Metabolism;Metabolism of cofactors and vitamins	0	19	1	1	1
mmu00860	Porphyrin and chlorophyll metabolism	Porphyrin	Metabolism;Metabolism of cofactors and vitamins	0	18	1	1	1
mmu00900	Terpenoid backbone biosynthesis	Terpenoid backbone synth.	Metabolism;Metabolism of terpenoids and polyketides	0	18	1	1	1
mmu00910	Nitrogen metabolism	Nitrogen	Metabolism;Energy metabolism	0	4	1	1	1
mmu00920	Sulfur metabolism	Sulfur	Metabolism;Energy metabolism	0	8	1	1	1
mmu00980	Metabolism of xenobiotics by cytochrome P450		Metabolism;Xenobiotics biodegradation and metabolism	0	15	1	1	1
mmu00982	Drug metabolism - cytochrome P450	Drug - cytochrome P450	Metabolism;Xenobiotics biodegradation and metabolism	0	10	1	1	1
mmu00983	Drug metabolism - other enzymes	Drug - other enzymes	Metabolism;Xenobiotics biodegradation and metabolism	0	23	1	1	1
mmu01040	Biosynthesis of unsaturated fatty acids	Synth. of unsaturated FA	Metabolism;Lipid metabolism	0	13	1	1	1
mmu01100	Metabolic pathways	Metabolics	Metabolism;Global and overview maps	1	668	1	0.792408	1
mmu01200	Carbon metabolism	Carbon	Metabolism;Global and overview maps	0	80	1	1	1
mmu01210	2-Oxocarboxylic acid metabolism	2-Oxocarboxylic acid	Metabolism;Global and overview maps	0	11	1	1	1
mmu01212	Fatty acid metabolism	FA	Metabolism;Global and overview maps	0	27	1	1	1
mmu01220	Degradation of aromatic compounds	Degra. of aromatic compounds	Metabolism;Global and overview maps	0	4	1	1	1
mmu01230	Biosynthesis of amino acids	Synth. of amino acids	Metabolism;Global and overview maps	0	50	1	1	1

### Sheet: 2-Hydroxyglutarate in WT mice
				Number of reactions
KEGG Pathway ID	Name	Abbreviation	Class	In pathway and regulated by 2-hydroxyglutarate in wt mice	In pathway	regulated by 2-Hydroxyglutarate in WT mice	P value	Q value
mmu00010	Glycolysis / Gluconeogenesis	Glycolysis	Metabolism;Carbohydrate metabolism	0	35	2	1	1
mmu00020	Citrate cycle (TCA cycle)	TCA cycle	Metabolism;Carbohydrate metabolism	0	17	2	1	1
mmu00030	Pentose phosphate pathway	Pentose-P	Metabolism;Carbohydrate metabolism	0	20	2	1	1
mmu00040	Pentose and glucuronate interconversions	Pentose	Metabolism;Carbohydrate metabolism	0	14	2	1	1
mmu00051	Fructose and mannose metabolism	Fructose	Metabolism;Carbohydrate metabolism	0	17	2	1	1
mmu00052	Galactose metabolism	Galactose	Metabolism;Carbohydrate metabolism	0	23	2	1	1
mmu00053	Ascorbate and aldarate metabolism	Ascorbate	Metabolism;Carbohydrate metabolism	0	9	2	1	1
mmu00061	Fatty acid biosynthesis	FA synth.	Metabolism;Lipid metabolism	0	7	2	1	1
mmu00062	Fatty acid elongation	FA elong.	Metabolism;Lipid metabolism	0	12	2	1	1
mmu00071	Fatty acid degradation	FA degra.	Metabolism;Lipid metabolism	0	22	2	1	1
mmu00072	Synthesis and degradation of ketone bodies	Ketone body	Metabolism;Lipid metabolism	0	5	2	1	1
mmu00100	Steroid biosynthesis	Steroid synth.	Metabolism;Lipid metabolism	0	19	2	1	1
mmu00120	Primary bile acid biosynthesis	Primary bile acid synth.	Metabolism;Lipid metabolism	0	20	2	1	1
mmu00130	Ubiquinone and other terpenoid-quinone biosynthesis	Ubiquinone & other terpenoid-quinone synth.	Metabolism;Metabolism of cofactors and vitamins	0	9	2	1	1
mmu00140	Steroid hormone biosynthesis	Steroid hormone synth.	Metabolism;Lipid metabolism	0	28	2	1	1
mmu00190	Oxidative phosphorylation	OXPHOS	Metabolism;Energy metabolism	0	8	2	1	1
mmu00220	Arginine biosynthesis	Arg synth.	Metabolism;Amino acid metabolism	0	13	2	1	1
mmu00230	Purine metabolism	Purine	Metabolism;Nucleotide metabolism	0	66	2	1	1
mmu00232	Caffeine metabolism	Caffeine	Metabolism;Biosynthesis of other secondary metabolites	0	5	2	1	1
mmu00240	Pyrimidine metabolism	Pyrimidine	Metabolism;Nucleotide metabolism	0	36	2	1	1
mmu00250	Alanine, aspartate and glutamate metabolism	Ala, Asp & Glu	Metabolism;Amino acid metabolism	0	34	2	1	1
mmu00260	Glycine, serine and threonine metabolism	Gly, Ser & Thr	Metabolism;Amino acid metabolism	1	41	2	0.0949612	1
mmu00270	Cysteine and methionine metabolism	Cys & Met	Metabolism;Amino acid metabolism	0	32	2	1	1
mmu00280	Valine, leucine and isoleucine degradation	BCAA degra.	Metabolism;Amino acid metabolism	0	38	2	1	1
mmu00290	Valine, leucine and isoleucine biosynthesis	BCAA synth.	Metabolism;Amino acid metabolism	0	3	2	1	1
mmu00300	Lysine biosynthesis	Lys synth.	Metabolism;Amino acid metabolism	0	5	2	1	1
mmu00310	Lysine degradation	Lys degra.	Metabolism;Amino acid metabolism	0	27	2	1	1
mmu00330	Arginine and proline metabolism	Arg & Pro	Metabolism;Amino acid metabolism	0	34	2	1	1
mmu00340	Histidine metabolism	His	Metabolism;Amino acid metabolism	0	20	2	1	1
mmu00350	Tyrosine metabolism	Tyr	Metabolism;Amino acid metabolism	0	23	2	1	1
mmu00360	Phenylalanine metabolism	Phe	Metabolism;Amino acid metabolism	0	12	2	1	1
mmu00380	Tryptophan metabolism	Trp	Metabolism;Amino acid metabolism	0	34	2	1	1
mmu00400	Phenylalanine, tyrosine and tryptophan biosynthesis	AAA synth.	Metabolism;Amino acid metabolism	0	4	2	1	1
mmu00410	beta-Alanine metabolism	beta-Ala	Metabolism;Metabolism of other amino acids	0	29	2	1	1
mmu00430	Taurine and hypotaurine metabolism	Taurine	Metabolism;Metabolism of other amino acids	0	10	2	1	1
mmu00450	Selenocompound metabolism	Selenocompound	Metabolism;Metabolism of other amino acids	0	15	2	1	1
mmu00460	Cyanoamino acid metabolism	Cyanoamino acid	Metabolism;Metabolism of other amino acids	0	4	2	1	1
mmu00471	D-Glutamine and D-glutamate metabolism	D-Gln	Metabolism;Metabolism of other amino acids	0	2	2	1	1
mmu00472	D-Arginine and D-ornithine metabolism	D-Arg	Metabolism;Metabolism of other amino acids	0	1	2	1	1
mmu00480	Glutathione metabolism	Glutathione	Metabolism;Metabolism of other amino acids	0	25	2	1	1
mmu00500	Starch and sucrose metabolism	Starch	Metabolism;Carbohydrate metabolism	0	25	2	1	1
mmu00510	N-Glycan biosynthesis	N-Glycan synth.	Metabolism;Glycan biosynthesis and metabolism	0	33	2	1	1
mmu00511	Other glycan degradation	Other glycan degra.	Metabolism;Glycan biosynthesis and metabolism	0	9	2	1	1
mmu00512	Mucin type O-Glycan biosynthesis	Mucin type O-Glycan synth.	Metabolism;Glycan biosynthesis and metabolism	0	6	2	1	1
mmu00514	Other types of O-glycan biosynthesis	Other types of O-glycan synth.	Metabolism;Glycan biosynthesis and metabolism	0	15	2	1	1
mmu00520	Amino sugar and nucleotide sugar metabolism	Amino sugar	Metabolism;Carbohydrate metabolism	0	38	2	1	1
mmu00524	Butirosin and neomycin biosynthesis	Butirosin & neomycin synth.	Metabolism;Biosynthesis of other secondary metabolites	0	2	2	1	1
mmu00531	Glycosaminoglycan degradation	Glycosaminoglycan degra.	Metabolism;Glycan biosynthesis and metabolism	0	13	2	1	1
mmu00532	Glycosaminoglycan biosynthesis - chondroitin sulfate / dermatan sulfate	Glycosaminoglycan synth. - chondroitin sulfate / dermatan sulfate	Metabolism;Glycan biosynthesis and metabolism	0	12	2	1	1
mmu00533	Glycosaminoglycan biosynthesis - keratan sulfate	Glycosaminoglycan synth. - keratan sulfate	Metabolism;Glycan biosynthesis and metabolism	0	9	2	1	1
mmu00534	Glycosaminoglycan biosynthesis - heparan sulfate / heparin	Glycosaminoglycan synth. - heparan sulfate / heparin	Metabolism;Glycan biosynthesis and metabolism	0	11	2	1	1
mmu00561	Glycerolipid metabolism	Glycerolipid	Metabolism;Lipid metabolism	0	23	2	1	1
mmu00562	Inositol phosphate metabolism	Inositol-P	Metabolism;Carbohydrate metabolism	0	34	2	1	1
mmu00563	Glycosylphosphatidylinositol(GPI)-anchor biosynthesis	Glycosylphosphatidylinositol(GPI)-anchor synth.	Metabolism;Glycan biosynthesis and metabolism	0	3	2	1	1
mmu00564	Glycerophospholipid metabolism	Glycerophospholipid	Metabolism;Lipid metabolism	0	35	2	1	1
mmu00565	Ether lipid metabolism	Ether lipid	Metabolism;Lipid metabolism	0	16	2	1	1
mmu00590	Arachidonic acid metabolism	Arachidonate	Metabolism;Lipid metabolism	0	28	2	1	1
mmu00591	Linoleic acid metabolism	Linoleic acid	Metabolism;Lipid metabolism	0	5	2	1	1
mmu00592	alpha-Linolenic acid metabolism	alpha-Linolenate	Metabolism;Lipid metabolism	0	5	2	1	1
mmu00600	Sphingolipid metabolism	Sphingolipid	Metabolism;Lipid metabolism	0	20	2	1	1
mmu00601	Glycosphingolipid biosynthesis - lacto and neolacto series	Glycosphingolipid synth. - lacto & neolacto series	Metabolism;Glycan biosynthesis and metabolism	0	16	2	1	1
mmu00603	Glycosphingolipid biosynthesis - globo series	Glycosphingolipid synth. - globo series	Metabolism;Glycan biosynthesis and metabolism	0	10	2	1	1
mmu00604	Glycosphingolipid biosynthesis - ganglio series	Glycosphingolipid synth. - ganglio series	Metabolism;Glycan biosynthesis and metabolism	0	8	2	1	1
mmu00620	Pyruvate metabolism	Pyruvate	Metabolism;Carbohydrate metabolism	0	26	2	1	1
mmu00630	Glyoxylate and dicarboxylate metabolism	Glyoxylate	Metabolism;Carbohydrate metabolism	0	25	2	1	1
mmu00640	Propanoate metabolism	Propanoate	Metabolism;Carbohydrate metabolism	0	27	2	1	1
mmu00650	Butanoate metabolism	Butanoate	Metabolism;Carbohydrate metabolism	1	17	2	0.0399489	1
mmu00670	One carbon pool by folate		Metabolism;Metabolism of cofactors and vitamins	0	20	2	1	1
mmu00730	Thiamine metabolism	Thiamine	Metabolism;Metabolism of cofactors and vitamins	0	4	2	1	1
mmu00740	Riboflavin metabolism	Riboflavin	Metabolism;Metabolism of cofactors and vitamins	0	5	2	1	1
mmu00750	Vitamin B6 metabolism	Vitamin B6	Metabolism;Metabolism of cofactors and vitamins	0	5	2	1	1
mmu00760	Nicotinate and nicotinamide metabolism	Nicotinate	Metabolism;Metabolism of cofactors and vitamins	0	19	2	1	1
mmu00770	Pantothenate and CoA biosynthesis	Pantothenate & CoA synth.	Metabolism;Metabolism of cofactors and vitamins	0	14	2	1	1
mmu00780	Biotin metabolism	Biotin	Metabolism;Metabolism of cofactors and vitamins	0	6	2	1	1
mmu00785	Lipoic acid metabolism	Lipoic acid	Metabolism;Metabolism of cofactors and vitamins	0	2	2	1	1
mmu00790	Folate biosynthesis	Folate synth.	Metabolism;Metabolism of cofactors and vitamins	0	11	2	1	1
mmu00830	Retinol metabolism	Retinol	Metabolism;Metabolism of cofactors and vitamins	0	19	2	1	1
mmu00860	Porphyrin and chlorophyll metabolism	Porphyrin	Metabolism;Metabolism of cofactors and vitamins	0	18	2	1	1
mmu00900	Terpenoid backbone biosynthesis	Terpenoid backbone synth.	Metabolism;Metabolism of terpenoids and polyketides	0	18	2	1	1
mmu00910	Nitrogen metabolism	Nitrogen	Metabolism;Energy metabolism	0	4	2	1	1
mmu00920	Sulfur metabolism	Sulfur	Metabolism;Energy metabolism	0	8	2	1	1
mmu00980	Metabolism of xenobiotics by cytochrome P450		Metabolism;Xenobiotics biodegradation and metabolism	0	15	2	1	1
mmu00982	Drug metabolism - cytochrome P450	Drug - cytochrome P450	Metabolism;Xenobiotics biodegradation and metabolism	0	10	2	1	1
mmu00983	Drug metabolism - other enzymes	Drug - other enzymes	Metabolism;Xenobiotics biodegradation and metabolism	0	23	2	1	1
mmu01040	Biosynthesis of unsaturated fatty acids	Synth. of unsaturated FA	Metabolism;Lipid metabolism	0	13	2	1	1
mmu01100	Metabolic pathways	Metabolics	Metabolism;Global and overview maps	1	668	2	0.957101	1
mmu01200	Carbon metabolism	Carbon	Metabolism;Global and overview maps	1	80	2	0.180894	1
mmu01210	2-Oxocarboxylic acid metabolism	2-Oxocarboxylic acid	Metabolism;Global and overview maps	0	11	2	1	1
mmu01212	Fatty acid metabolism	FA	Metabolism;Global and overview maps	0	27	2	1	1
mmu01220	Degradation of aromatic compounds	Degra. of aromatic compounds	Metabolism;Global and overview maps	0	4	2	1	1
mmu01230	Biosynthesis of amino acids	Synth. of amino acids	Metabolism;Global and overview maps	1	50	2	0.115172	1

### Sheet: Dodecanoate in WT mice
				Number of reactions
KEGG Pathway ID	Name	Abbreviation	Class	In pathway and regulated by dodecanoate in wt mice	In pathway	regulated by Dodecanoate in WT mice	P value	Q value
mmu00010	Glycolysis / Gluconeogenesis	Glycolysis	Metabolism;Carbohydrate metabolism	1	35	4	0.156275	1
mmu00020	Citrate cycle (TCA cycle)	TCA cycle	Metabolism;Carbohydrate metabolism	0	17	4	1	1
mmu00030	Pentose phosphate pathway	Pentose-P	Metabolism;Carbohydrate metabolism	0	20	4	1	1
mmu00040	Pentose and glucuronate interconversions	Pentose	Metabolism;Carbohydrate metabolism	0	14	4	1	1
mmu00051	Fructose and mannose metabolism	Fructose	Metabolism;Carbohydrate metabolism	0	17	4	1	1
mmu00052	Galactose metabolism	Galactose	Metabolism;Carbohydrate metabolism	0	23	4	1	1
mmu00053	Ascorbate and aldarate metabolism	Ascorbate	Metabolism;Carbohydrate metabolism	0	9	4	1	1
mmu00061	Fatty acid biosynthesis	FA synth.	Metabolism;Lipid metabolism	1	7	4	0.0328611	0.996786
mmu00062	Fatty acid elongation	FA elong.	Metabolism;Lipid metabolism	0	12	4	1	1
mmu00071	Fatty acid degradation	FA degra.	Metabolism;Lipid metabolism	1	22	4	0.100545	1
mmu00072	Synthesis and degradation of ketone bodies	Ketone body	Metabolism;Lipid metabolism	0	5	4	1	1
mmu00100	Steroid biosynthesis	Steroid synth.	Metabolism;Lipid metabolism	0	19	4	1	1
mmu00120	Primary bile acid biosynthesis	Primary bile acid synth.	Metabolism;Lipid metabolism	0	20	4	1	1
mmu00130	Ubiquinone and other terpenoid-quinone biosynthesis	Ubiquinone & other terpenoid-quinone synth.	Metabolism;Metabolism of cofactors and vitamins	0	9	4	1	1
mmu00140	Steroid hormone biosynthesis	Steroid hormone synth.	Metabolism;Lipid metabolism	2	28	4	0.00613	0.55783
mmu00190	Oxidative phosphorylation	OXPHOS	Metabolism;Energy metabolism	0	8	4	1	1
mmu00220	Arginine biosynthesis	Arg synth.	Metabolism;Amino acid metabolism	0	13	4	1	1
mmu00230	Purine metabolism	Purine	Metabolism;Nucleotide metabolism	0	66	4	1	1
mmu00232	Caffeine metabolism	Caffeine	Metabolism;Biosynthesis of other secondary metabolites	0	5	4	1	1
mmu00240	Pyrimidine metabolism	Pyrimidine	Metabolism;Nucleotide metabolism	0	36	4	1	1
mmu00250	Alanine, aspartate and glutamate metabolism	Ala, Asp & Glu	Metabolism;Amino acid metabolism	0	34	4	1	1
mmu00260	Glycine, serine and threonine metabolism	Gly, Ser & Thr	Metabolism;Amino acid metabolism	0	41	4	1	1
mmu00270	Cysteine and methionine metabolism	Cys & Met	Metabolism;Amino acid metabolism	0	32	4	1	1
mmu00280	Valine, leucine and isoleucine degradation	BCAA degra.	Metabolism;Amino acid metabolism	0	38	4	1	1
mmu00290	Valine, leucine and isoleucine biosynthesis	BCAA synth.	Metabolism;Amino acid metabolism	0	3	4	1	1
mmu00300	Lysine biosynthesis	Lys synth.	Metabolism;Amino acid metabolism	0	5	4	1	1
mmu00310	Lysine degradation	Lys degra.	Metabolism;Amino acid metabolism	0	27	4	1	1
mmu00330	Arginine and proline metabolism	Arg & Pro	Metabolism;Amino acid metabolism	0	34	4	1	1
mmu00340	Histidine metabolism	His	Metabolism;Amino acid metabolism	0	20	4	1	1
mmu00350	Tyrosine metabolism	Tyr	Metabolism;Amino acid metabolism	1	23	4	0.104928	1
mmu00360	Phenylalanine metabolism	Phe	Metabolism;Amino acid metabolism	0	12	4	1	1
mmu00380	Tryptophan metabolism	Trp	Metabolism;Amino acid metabolism	0	34	4	1	1
mmu00400	Phenylalanine, tyrosine and tryptophan biosynthesis	AAA synth.	Metabolism;Amino acid metabolism	0	4	4	1	1
mmu00410	beta-Alanine metabolism	beta-Ala	Metabolism;Metabolism of other amino acids	0	29	4	1	1
mmu00430	Taurine and hypotaurine metabolism	Taurine	Metabolism;Metabolism of other amino acids	0	10	4	1	1
mmu00450	Selenocompound metabolism	Selenocompound	Metabolism;Metabolism of other amino acids	0	15	4	1	1
mmu00460	Cyanoamino acid metabolism	Cyanoamino acid	Metabolism;Metabolism of other amino acids	0	4	4	1	1
mmu00471	D-Glutamine and D-glutamate metabolism	D-Gln	Metabolism;Metabolism of other amino acids	0	2	4	1	1
mmu00472	D-Arginine and D-ornithine metabolism	D-Arg	Metabolism;Metabolism of other amino acids	0	1	4	1	1
mmu00480	Glutathione metabolism	Glutathione	Metabolism;Metabolism of other amino acids	0	25	4	1	1
mmu00500	Starch and sucrose metabolism	Starch	Metabolism;Carbohydrate metabolism	0	25	4	1	1
mmu00510	N-Glycan biosynthesis	N-Glycan synth.	Metabolism;Glycan biosynthesis and metabolism	0	33	4	1	1
mmu00511	Other glycan degradation	Other glycan degra.	Metabolism;Glycan biosynthesis and metabolism	0	9	4	1	1
mmu00512	Mucin type O-Glycan biosynthesis	Mucin type O-Glycan synth.	Metabolism;Glycan biosynthesis and metabolism	0	6	4	1	1
mmu00514	Other types of O-glycan biosynthesis	Other types of O-glycan synth.	Metabolism;Glycan biosynthesis and metabolism	0	15	4	1	1
mmu00520	Amino sugar and nucleotide sugar metabolism	Amino sugar	Metabolism;Carbohydrate metabolism	0	38	4	1	1
mmu00524	Butirosin and neomycin biosynthesis	Butirosin & neomycin synth.	Metabolism;Biosynthesis of other secondary metabolites	0	2	4	1	1
mmu00531	Glycosaminoglycan degradation	Glycosaminoglycan degra.	Metabolism;Glycan biosynthesis and metabolism	0	13	4	1	1
mmu00532	Glycosaminoglycan biosynthesis - chondroitin sulfate / dermatan sulfate	Glycosaminoglycan synth. - chondroitin sulfate / dermatan sulfate	Metabolism;Glycan biosynthesis and metabolism	0	12	4	1	1
mmu00533	Glycosaminoglycan biosynthesis - keratan sulfate	Glycosaminoglycan synth. - keratan sulfate	Metabolism;Glycan biosynthesis and metabolism	0	9	4	1	1
mmu00534	Glycosaminoglycan biosynthesis - heparan sulfate / heparin	Glycosaminoglycan synth. - heparan sulfate / heparin	Metabolism;Glycan biosynthesis and metabolism	0	11	4	1	1
mmu00561	Glycerolipid metabolism	Glycerolipid	Metabolism;Lipid metabolism	0	23	4	1	1
mmu00562	Inositol phosphate metabolism	Inositol-P	Metabolism;Carbohydrate metabolism	0	34	4	1	1
mmu00563	Glycosylphosphatidylinositol(GPI)-anchor biosynthesis	Glycosylphosphatidylinositol(GPI)-anchor synth.	Metabolism;Glycan biosynthesis and metabolism	0	3	4	1	1
mmu00564	Glycerophospholipid metabolism	Glycerophospholipid	Metabolism;Lipid metabolism	0	35	4	1	1
mmu00565	Ether lipid metabolism	Ether lipid	Metabolism;Lipid metabolism	0	16	4	1	1
mmu00590	Arachidonic acid metabolism	Arachidonate	Metabolism;Lipid metabolism	0	28	4	1	1
mmu00591	Linoleic acid metabolism	Linoleic acid	Metabolism;Lipid metabolism	0	5	4	1	1
mmu00592	alpha-Linolenic acid metabolism	alpha-Linolenate	Metabolism;Lipid metabolism	0	5	4	1	1
mmu00600	Sphingolipid metabolism	Sphingolipid	Metabolism;Lipid metabolism	0	20	4	1	1
mmu00601	Glycosphingolipid biosynthesis - lacto and neolacto series	Glycosphingolipid synth. - lacto & neolacto series	Metabolism;Glycan biosynthesis and metabolism	0	16	4	1	1
mmu00603	Glycosphingolipid biosynthesis - globo series	Glycosphingolipid synth. - globo series	Metabolism;Glycan biosynthesis and metabolism	0	10	4	1	1
mmu00604	Glycosphingolipid biosynthesis - ganglio series	Glycosphingolipid synth. - ganglio series	Metabolism;Glycan biosynthesis and metabolism	0	8	4	1	1
mmu00620	Pyruvate metabolism	Pyruvate	Metabolism;Carbohydrate metabolism	0	26	4	1	1
mmu00630	Glyoxylate and dicarboxylate metabolism	Glyoxylate	Metabolism;Carbohydrate metabolism	0	25	4	1	1
mmu00640	Propanoate metabolism	Propanoate	Metabolism;Carbohydrate metabolism	0	27	4	1	1
mmu00650	Butanoate metabolism	Butanoate	Metabolism;Carbohydrate metabolism	0	17	4	1	1
mmu00670	One carbon pool by folate		Metabolism;Metabolism of cofactors and vitamins	0	20	4	1	1
mmu00730	Thiamine metabolism	Thiamine	Metabolism;Metabolism of cofactors and vitamins	0	4	4	1	1
mmu00740	Riboflavin metabolism	Riboflavin	Metabolism;Metabolism of cofactors and vitamins	0	5	4	1	1
mmu00750	Vitamin B6 metabolism	Vitamin B6	Metabolism;Metabolism of cofactors and vitamins	0	5	4	1	1
mmu00760	Nicotinate and nicotinamide metabolism	Nicotinate	Metabolism;Metabolism of cofactors and vitamins	0	19	4	1	1
mmu00770	Pantothenate and CoA biosynthesis	Pantothenate & CoA synth.	Metabolism;Metabolism of cofactors and vitamins	0	14	4	1	1
mmu00780	Biotin metabolism	Biotin	Metabolism;Metabolism of cofactors and vitamins	0	6	4	1	1
mmu00785	Lipoic acid metabolism	Lipoic acid	Metabolism;Metabolism of cofactors and vitamins	0	2	4	1	1
mmu00790	Folate biosynthesis	Folate synth.	Metabolism;Metabolism of cofactors and vitamins	0	11	4	1	1
mmu00830	Retinol metabolism	Retinol	Metabolism;Metabolism of cofactors and vitamins	1	19	4	0.0873021	1
mmu00860	Porphyrin and chlorophyll metabolism	Porphyrin	Metabolism;Metabolism of cofactors and vitamins	0	18	4	1	1
mmu00900	Terpenoid backbone biosynthesis	Terpenoid backbone synth.	Metabolism;Metabolism of terpenoids and polyketides	0	18	4	1	1
mmu00910	Nitrogen metabolism	Nitrogen	Metabolism;Energy metabolism	0	4	4	1	1
mmu00920	Sulfur metabolism	Sulfur	Metabolism;Energy metabolism	0	8	4	1	1
mmu00980	Metabolism of xenobiotics by cytochrome P450		Metabolism;Xenobiotics biodegradation and metabolism	1	15	4	0.0694175	1
mmu00982	Drug metabolism - cytochrome P450	Drug - cytochrome P450	Metabolism;Xenobiotics biodegradation and metabolism	1	10	4	0.0466936	1
mmu00983	Drug metabolism - other enzymes	Drug - other enzymes	Metabolism;Xenobiotics biodegradation and metabolism	0	23	4	1	1
mmu01040	Biosynthesis of unsaturated fatty acids	Synth. of unsaturated FA	Metabolism;Lipid metabolism	0	13	4	1	1
mmu01100	Metabolic pathways	Metabolics	Metabolism;Global and overview maps	3	668	4	0.807782	1
mmu01200	Carbon metabolism	Carbon	Metabolism;Global and overview maps	1	80	4	0.329401	1
mmu01210	2-Oxocarboxylic acid metabolism	2-Oxocarboxylic acid	Metabolism;Global and overview maps	0	11	4	1	1
mmu01212	Fatty acid metabolism	FA	Metabolism;Global and overview maps	0	27	4	1	1
mmu01220	Degradation of aromatic compounds	Degra. of aromatic compounds	Metabolism;Global and overview maps	1	4	4	0.0188786	0.858974
mmu01230	Biosynthesis of amino acids	Synth. of amino acids	Metabolism;Global and overview maps	0	50	4	1	1

### Sheet: Azelate in WT mice
				Number of reactions
KEGG Pathway ID	Name	Abbreviation	Class	In pathway and regulated by azelate in wt mice	In pathway	regulated by Azelate in WT mice	P value	Q value
mmu00010	Glycolysis / Gluconeogenesis	Glycolysis	Metabolism;Carbohydrate metabolism	0	35	3	1	1
mmu00020	Citrate cycle (TCA cycle)	TCA cycle	Metabolism;Carbohydrate metabolism	0	17	3	1	1
mmu00030	Pentose phosphate pathway	Pentose-P	Metabolism;Carbohydrate metabolism	0	20	3	1	1
mmu00040	Pentose and glucuronate interconversions	Pentose	Metabolism;Carbohydrate metabolism	0	14	3	1	1
mmu00051	Fructose and mannose metabolism	Fructose	Metabolism;Carbohydrate metabolism	0	17	3	1	1
mmu00052	Galactose metabolism	Galactose	Metabolism;Carbohydrate metabolism	0	23	3	1	1
mmu00053	Ascorbate and aldarate metabolism	Ascorbate	Metabolism;Carbohydrate metabolism	0	9	3	1	1
mmu00061	Fatty acid biosynthesis	FA synth.	Metabolism;Lipid metabolism	0	7	3	1	1
mmu00062	Fatty acid elongation	FA elong.	Metabolism;Lipid metabolism	0	12	3	1	1
mmu00071	Fatty acid degradation	FA degra.	Metabolism;Lipid metabolism	0	22	3	1	1
mmu00072	Synthesis and degradation of ketone bodies	Ketone body	Metabolism;Lipid metabolism	0	5	3	1	1
mmu00100	Steroid biosynthesis	Steroid synth.	Metabolism;Lipid metabolism	0	19	3	1	1
mmu00120	Primary bile acid biosynthesis	Primary bile acid synth.	Metabolism;Lipid metabolism	0	20	3	1	1
mmu00130	Ubiquinone and other terpenoid-quinone biosynthesis	Ubiquinone & other terpenoid-quinone synth.	Metabolism;Metabolism of cofactors and vitamins	0	9	3	1	1
mmu00140	Steroid hormone biosynthesis	Steroid hormone synth.	Metabolism;Lipid metabolism	0	28	3	1	1
mmu00190	Oxidative phosphorylation	OXPHOS	Metabolism;Energy metabolism	0	8	3	1	1
mmu00220	Arginine biosynthesis	Arg synth.	Metabolism;Amino acid metabolism	0	13	3	1	1
mmu00230	Purine metabolism	Purine	Metabolism;Nucleotide metabolism	0	66	3	1	1
mmu00232	Caffeine metabolism	Caffeine	Metabolism;Biosynthesis of other secondary metabolites	0	5	3	1	1
mmu00240	Pyrimidine metabolism	Pyrimidine	Metabolism;Nucleotide metabolism	0	36	3	1	1
mmu00250	Alanine, aspartate and glutamate metabolism	Ala, Asp & Glu	Metabolism;Amino acid metabolism	0	34	3	1	1
mmu00260	Glycine, serine and threonine metabolism	Gly, Ser & Thr	Metabolism;Amino acid metabolism	0	41	3	1	1
mmu00270	Cysteine and methionine metabolism	Cys & Met	Metabolism;Amino acid metabolism	0	32	3	1	1
mmu00280	Valine, leucine and isoleucine degradation	BCAA degra.	Metabolism;Amino acid metabolism	0	38	3	1	1
mmu00290	Valine, leucine and isoleucine biosynthesis	BCAA synth.	Metabolism;Amino acid metabolism	0	3	3	1	1
mmu00300	Lysine biosynthesis	Lys synth.	Metabolism;Amino acid metabolism	2	5	3	8.43291e-05	0.00767395
mmu00310	Lysine degradation	Lys degra.	Metabolism;Amino acid metabolism	2	27	3	0.00290821	0.0882157
mmu00330	Arginine and proline metabolism	Arg & Pro	Metabolism;Amino acid metabolism	0	34	3	1	1
mmu00340	Histidine metabolism	His	Metabolism;Amino acid metabolism	0	20	3	1	1
mmu00350	Tyrosine metabolism	Tyr	Metabolism;Amino acid metabolism	1	23	3	0.0797297	0.906926
mmu00360	Phenylalanine metabolism	Phe	Metabolism;Amino acid metabolism	0	12	3	1	1
mmu00380	Tryptophan metabolism	Trp	Metabolism;Amino acid metabolism	2	34	3	0.00462185	0.105147
mmu00400	Phenylalanine, tyrosine and tryptophan biosynthesis	AAA synth.	Metabolism;Amino acid metabolism	0	4	3	1	1
mmu00410	beta-Alanine metabolism	beta-Ala	Metabolism;Metabolism of other amino acids	0	29	3	1	1
mmu00430	Taurine and hypotaurine metabolism	Taurine	Metabolism;Metabolism of other amino acids	0	10	3	1	1
mmu00450	Selenocompound metabolism	Selenocompound	Metabolism;Metabolism of other amino acids	1	15	3	0.0524978	0.682471
mmu00460	Cyanoamino acid metabolism	Cyanoamino acid	Metabolism;Metabolism of other amino acids	0	4	3	1	1
mmu00471	D-Glutamine and D-glutamate metabolism	D-Gln	Metabolism;Metabolism of other amino acids	0	2	3	1	1
mmu00472	D-Arginine and D-ornithine metabolism	D-Arg	Metabolism;Metabolism of other amino acids	0	1	3	1	1
mmu00480	Glutathione metabolism	Glutathione	Metabolism;Metabolism of other amino acids	0	25	3	1	1
mmu00500	Starch and sucrose metabolism	Starch	Metabolism;Carbohydrate metabolism	0	25	3	1	1
mmu00510	N-Glycan biosynthesis	N-Glycan synth.	Metabolism;Glycan biosynthesis and metabolism	0	33	3	1	1
mmu00511	Other glycan degradation	Other glycan degra.	Metabolism;Glycan biosynthesis and metabolism	0	9	3	1	1
mmu00512	Mucin type O-Glycan biosynthesis	Mucin type O-Glycan synth.	Metabolism;Glycan biosynthesis and metabolism	0	6	3	1	1
mmu00514	Other types of O-glycan biosynthesis	Other types of O-glycan synth.	Metabolism;Glycan biosynthesis and metabolism	0	15	3	1	1
mmu00520	Amino sugar and nucleotide sugar metabolism	Amino sugar	Metabolism;Carbohydrate metabolism	0	38	3	1	1
mmu00524	Butirosin and neomycin biosynthesis	Butirosin & neomycin synth.	Metabolism;Biosynthesis of other secondary metabolites	0	2	3	1	1
mmu00531	Glycosaminoglycan degradation	Glycosaminoglycan degra.	Metabolism;Glycan biosynthesis and metabolism	0	13	3	1	1
mmu00532	Glycosaminoglycan biosynthesis - chondroitin sulfate / dermatan sulfate	Glycosaminoglycan synth. - chondroitin sulfate / dermatan sulfate	Metabolism;Glycan biosynthesis and metabolism	0	12	3	1	1
mmu00533	Glycosaminoglycan biosynthesis - keratan sulfate	Glycosaminoglycan synth. - keratan sulfate	Metabolism;Glycan biosynthesis and metabolism	0	9	3	1	1
mmu00534	Glycosaminoglycan biosynthesis - heparan sulfate / heparin	Glycosaminoglycan synth. - heparan sulfate / heparin	Metabolism;Glycan biosynthesis and metabolism	0	11	3	1	1
mmu00561	Glycerolipid metabolism	Glycerolipid	Metabolism;Lipid metabolism	0	23	3	1	1
mmu00562	Inositol phosphate metabolism	Inositol-P	Metabolism;Carbohydrate metabolism	0	34	3	1	1
mmu00563	Glycosylphosphatidylinositol(GPI)-anchor biosynthesis	Glycosylphosphatidylinositol(GPI)-anchor synth.	Metabolism;Glycan biosynthesis and metabolism	0	3	3	1	1
mmu00564	Glycerophospholipid metabolism	Glycerophospholipid	Metabolism;Lipid metabolism	0	35	3	1	1
mmu00565	Ether lipid metabolism	Ether lipid	Metabolism;Lipid metabolism	0	16	3	1	1
mmu00590	Arachidonic acid metabolism	Arachidonate	Metabolism;Lipid metabolism	0	28	3	1	1
mmu00591	Linoleic acid metabolism	Linoleic acid	Metabolism;Lipid metabolism	0	5	3	1	1
mmu00592	alpha-Linolenic acid metabolism	alpha-Linolenate	Metabolism;Lipid metabolism	0	5	3	1	1
mmu00600	Sphingolipid metabolism	Sphingolipid	Metabolism;Lipid metabolism	0	20	3	1	1
mmu00601	Glycosphingolipid biosynthesis - lacto and neolacto series	Glycosphingolipid synth. - lacto & neolacto series	Metabolism;Glycan biosynthesis and metabolism	0	16	3	1	1
mmu00603	Glycosphingolipid biosynthesis - globo series	Glycosphingolipid synth. - globo series	Metabolism;Glycan biosynthesis and metabolism	0	10	3	1	1
mmu00604	Glycosphingolipid biosynthesis - ganglio series	Glycosphingolipid synth. - ganglio series	Metabolism;Glycan biosynthesis and metabolism	0	8	3	1	1
mmu00620	Pyruvate metabolism	Pyruvate	Metabolism;Carbohydrate metabolism	0	26	3	1	1
mmu00630	Glyoxylate and dicarboxylate metabolism	Glyoxylate	Metabolism;Carbohydrate metabolism	0	25	3	1	1
mmu00640	Propanoate metabolism	Propanoate	Metabolism;Carbohydrate metabolism	0	27	3	1	1
mmu00650	Butanoate metabolism	Butanoate	Metabolism;Carbohydrate metabolism	0	17	3	1	1
mmu00670	One carbon pool by folate		Metabolism;Metabolism of cofactors and vitamins	0	20	3	1	1
mmu00730	Thiamine metabolism	Thiamine	Metabolism;Metabolism of cofactors and vitamins	0	4	3	1	1
mmu00740	Riboflavin metabolism	Riboflavin	Metabolism;Metabolism of cofactors and vitamins	1	5	3	0.0177092	0.268589
mmu00750	Vitamin B6 metabolism	Vitamin B6	Metabolism;Metabolism of cofactors and vitamins	0	5	3	1	1
mmu00760	Nicotinate and nicotinamide metabolism	Nicotinate	Metabolism;Metabolism of cofactors and vitamins	0	19	3	1	1
mmu00770	Pantothenate and CoA biosynthesis	Pantothenate & CoA synth.	Metabolism;Metabolism of cofactors and vitamins	0	14	3	1	1
mmu00780	Biotin metabolism	Biotin	Metabolism;Metabolism of cofactors and vitamins	0	6	3	1	1
mmu00785	Lipoic acid metabolism	Lipoic acid	Metabolism;Metabolism of cofactors and vitamins	0	2	3	1	1
mmu00790	Folate biosynthesis	Folate synth.	Metabolism;Metabolism of cofactors and vitamins	0	11	3	1	1
mmu00830	Retinol metabolism	Retinol	Metabolism;Metabolism of cofactors and vitamins	0	19	3	1	1
mmu00860	Porphyrin and chlorophyll metabolism	Porphyrin	Metabolism;Metabolism of cofactors and vitamins	0	18	3	1	1
mmu00900	Terpenoid backbone biosynthesis	Terpenoid backbone synth.	Metabolism;Metabolism of terpenoids and polyketides	0	18	3	1	1
mmu00910	Nitrogen metabolism	Nitrogen	Metabolism;Energy metabolism	0	4	3	1	1
mmu00920	Sulfur metabolism	Sulfur	Metabolism;Energy metabolism	0	8	3	1	1
mmu00980	Metabolism of xenobiotics by cytochrome P450		Metabolism;Xenobiotics biodegradation and metabolism	0	15	3	1	1
mmu00982	Drug metabolism - cytochrome P450	Drug - cytochrome P450	Metabolism;Xenobiotics biodegradation and metabolism	0	10	3	1	1
mmu00983	Drug metabolism - other enzymes	Drug - other enzymes	Metabolism;Xenobiotics biodegradation and metabolism	0	23	3	1	1
mmu01040	Biosynthesis of unsaturated fatty acids	Synth. of unsaturated FA	Metabolism;Lipid metabolism	0	13	3	1	1
mmu01100	Metabolic pathways	Metabolics	Metabolism;Global and overview maps	3	668	3	0.497097	1
mmu01200	Carbon metabolism	Carbon	Metabolism;Global and overview maps	0	80	3	1	1
mmu01210	2-Oxocarboxylic acid metabolism	2-Oxocarboxylic acid	Metabolism;Global and overview maps	2	11	3	0.000461599	0.0210027
mmu01212	Fatty acid metabolism	FA	Metabolism;Global and overview maps	0	27	3	1	1
mmu01220	Degradation of aromatic compounds	Degra. of aromatic compounds	Metabolism;Global and overview maps	0	4	3	1	1
mmu01230	Biosynthesis of amino acids	Synth. of amino acids	Metabolism;Global and overview maps	2	50	3	0.00996094	0.181289

### Sheet: Egr1 in WT mice
				Number of reactions
KEGG Pathway ID	Name	Abbreviation	Class	In pathway and regulated by egr1 in wt mice	In pathway	regulated by Egr1 in WT mice	P value	Q value
mmu00010	Glycolysis / Gluconeogenesis	Glycolysis	Metabolism;Carbohydrate metabolism	1	35	13	0.426107	1
mmu00020	Citrate cycle (TCA cycle)	TCA cycle	Metabolism;Carbohydrate metabolism	0	17	13	1	1
mmu00030	Pentose phosphate pathway	Pentose-P	Metabolism;Carbohydrate metabolism	0	20	13	1	1
mmu00040	Pentose and glucuronate interconversions	Pentose	Metabolism;Carbohydrate metabolism	0	14	13	1	1
mmu00051	Fructose and mannose metabolism	Fructose	Metabolism;Carbohydrate metabolism	0	17	13	1	1
mmu00052	Galactose metabolism	Galactose	Metabolism;Carbohydrate metabolism	1	23	13	0.303882	1
mmu00053	Ascorbate and aldarate metabolism	Ascorbate	Metabolism;Carbohydrate metabolism	0	9	13	1	1
mmu00061	Fatty acid biosynthesis	FA synth.	Metabolism;Lipid metabolism	1	7	13	0.103432	1
mmu00062	Fatty acid elongation	FA elong.	Metabolism;Lipid metabolism	0	12	13	1	1
mmu00071	Fatty acid degradation	FA degra.	Metabolism;Lipid metabolism	0	22	13	1	1
mmu00072	Synthesis and degradation of ketone bodies	Ketone body	Metabolism;Lipid metabolism	0	5	13	1	1
mmu00100	Steroid biosynthesis	Steroid synth.	Metabolism;Lipid metabolism	0	19	13	1	1
mmu00120	Primary bile acid biosynthesis	Primary bile acid synth.	Metabolism;Lipid metabolism	0	20	13	1	1
mmu00130	Ubiquinone and other terpenoid-quinone biosynthesis	Ubiquinone & other terpenoid-quinone synth.	Metabolism;Metabolism of cofactors and vitamins	0	9	13	1	1
mmu00140	Steroid hormone biosynthesis	Steroid hormone synth.	Metabolism;Lipid metabolism	0	28	13	1	1
mmu00190	Oxidative phosphorylation	OXPHOS	Metabolism;Energy metabolism	0	8	13	1	1
mmu00220	Arginine biosynthesis	Arg synth.	Metabolism;Amino acid metabolism	1	13	13	0.18413	1
mmu00230	Purine metabolism	Purine	Metabolism;Nucleotide metabolism	0	66	13	1	1
mmu00232	Caffeine metabolism	Caffeine	Metabolism;Biosynthesis of other secondary metabolites	0	5	13	1	1
mmu00240	Pyrimidine metabolism	Pyrimidine	Metabolism;Nucleotide metabolism	0	36	13	1	1
mmu00250	Alanine, aspartate and glutamate metabolism	Ala, Asp & Glu	Metabolism;Amino acid metabolism	0	34	13	1	1
mmu00260	Glycine, serine and threonine metabolism	Gly, Ser & Thr	Metabolism;Amino acid metabolism	1	41	13	0.479485	1
mmu00270	Cysteine and methionine metabolism	Cys & Met	Metabolism;Amino acid metabolism	0	32	13	1	1
mmu00280	Valine, leucine and isoleucine degradation	BCAA degra.	Metabolism;Amino acid metabolism	0	38	13	1	1
mmu00290	Valine, leucine and isoleucine biosynthesis	BCAA synth.	Metabolism;Amino acid metabolism	0	3	13	1	1
mmu00300	Lysine biosynthesis	Lys synth.	Metabolism;Amino acid metabolism	0	5	13	1	1
mmu00310	Lysine degradation	Lys degra.	Metabolism;Amino acid metabolism	1	27	13	0.347064	1
mmu00330	Arginine and proline metabolism	Arg & Pro	Metabolism;Amino acid metabolism	2	34	13	0.0932674	1
mmu00340	Histidine metabolism	His	Metabolism;Amino acid metabolism	0	20	13	1	1
mmu00350	Tyrosine metabolism	Tyr	Metabolism;Amino acid metabolism	1	23	13	0.303882	1
mmu00360	Phenylalanine metabolism	Phe	Metabolism;Amino acid metabolism	1	12	13	0.171164	1
mmu00380	Tryptophan metabolism	Trp	Metabolism;Amino acid metabolism	0	34	13	1	1
mmu00400	Phenylalanine, tyrosine and tryptophan biosynthesis	AAA synth.	Metabolism;Amino acid metabolism	0	4	13	1	1
mmu00410	beta-Alanine metabolism	beta-Ala	Metabolism;Metabolism of other amino acids	1	29	13	0.367715	1
mmu00430	Taurine and hypotaurine metabolism	Taurine	Metabolism;Metabolism of other amino acids	0	10	13	1	1
mmu00450	Selenocompound metabolism	Selenocompound	Metabolism;Metabolism of other amino acids	0	15	13	1	1
mmu00460	Cyanoamino acid metabolism	Cyanoamino acid	Metabolism;Metabolism of other amino acids	0	4	13	1	1
mmu00471	D-Glutamine and D-glutamate metabolism	D-Gln	Metabolism;Metabolism of other amino acids	0	2	13	1	1
mmu00472	D-Arginine and D-ornithine metabolism	D-Arg	Metabolism;Metabolism of other amino acids	0	1	13	1	1
mmu00480	Glutathione metabolism	Glutathione	Metabolism;Metabolism of other amino acids	0	25	13	1	1
mmu00500	Starch and sucrose metabolism	Starch	Metabolism;Carbohydrate metabolism	1	25	13	0.325792	1
mmu00510	N-Glycan biosynthesis	N-Glycan synth.	Metabolism;Glycan biosynthesis and metabolism	0	33	13	1	1
mmu00511	Other glycan degradation	Other glycan degra.	Metabolism;Glycan biosynthesis and metabolism	0	9	13	1	1
mmu00512	Mucin type O-Glycan biosynthesis	Mucin type O-Glycan synth.	Metabolism;Glycan biosynthesis and metabolism	1	6	13	0.089287	1
mmu00514	Other types of O-glycan biosynthesis	Other types of O-glycan synth.	Metabolism;Glycan biosynthesis and metabolism	0	15	13	1	1
mmu00520	Amino sugar and nucleotide sugar metabolism	Amino sugar	Metabolism;Carbohydrate metabolism	1	38	13	0.453397	1
mmu00524	Butirosin and neomycin biosynthesis	Butirosin & neomycin synth.	Metabolism;Biosynthesis of other secondary metabolites	1	2	13	0.0306225	1
mmu00531	Glycosaminoglycan degradation	Glycosaminoglycan degra.	Metabolism;Glycan biosynthesis and metabolism	0	13	13	1	1
mmu00532	Glycosaminoglycan biosynthesis - chondroitin sulfate / dermatan sulfate	Glycosaminoglycan synth. - chondroitin sulfate / dermatan sulfate	Metabolism;Glycan biosynthesis and metabolism	0	12	13	1	1
mmu00533	Glycosaminoglycan biosynthesis - keratan sulfate	Glycosaminoglycan synth. - keratan sulfate	Metabolism;Glycan biosynthesis and metabolism	1	9	13	0.131115	1
mmu00534	Glycosaminoglycan biosynthesis - heparan sulfate / heparin	Glycosaminoglycan synth. - heparan sulfate / heparin	Metabolism;Glycan biosynthesis and metabolism	0	11	13	1	1
mmu00561	Glycerolipid metabolism	Glycerolipid	Metabolism;Lipid metabolism	0	23	13	1	1
mmu00562	Inositol phosphate metabolism	Inositol-P	Metabolism;Carbohydrate metabolism	1	34	13	0.416735	1
mmu00563	Glycosylphosphatidylinositol(GPI)-anchor biosynthesis	Glycosylphosphatidylinositol(GPI)-anchor synth.	Metabolism;Glycan biosynthesis and metabolism	0	3	13	1	1
mmu00564	Glycerophospholipid metabolism	Glycerophospholipid	Metabolism;Lipid metabolism	0	35	13	1	1
mmu00565	Ether lipid metabolism	Ether lipid	Metabolism;Lipid metabolism	0	16	13	1	1
mmu00590	Arachidonic acid metabolism	Arachidonate	Metabolism;Lipid metabolism	0	28	13	1	1
mmu00591	Linoleic acid metabolism	Linoleic acid	Metabolism;Lipid metabolism	0	5	13	1	1
mmu00592	alpha-Linolenic acid metabolism	alpha-Linolenate	Metabolism;Lipid metabolism	0	5	13	1	1
mmu00600	Sphingolipid metabolism	Sphingolipid	Metabolism;Lipid metabolism	0	20	13	1	1
mmu00601	Glycosphingolipid biosynthesis - lacto and neolacto series	Glycosphingolipid synth. - lacto & neolacto series	Metabolism;Glycan biosynthesis and metabolism	0	16	13	1	1
mmu00603	Glycosphingolipid biosynthesis - globo series	Glycosphingolipid synth. - globo series	Metabolism;Glycan biosynthesis and metabolism	1	10	13	0.144659	1
mmu00604	Glycosphingolipid biosynthesis - ganglio series	Glycosphingolipid synth. - ganglio series	Metabolism;Glycan biosynthesis and metabolism	0	8	13	1	1
mmu00620	Pyruvate metabolism	Pyruvate	Metabolism;Carbohydrate metabolism	0	26	13	1	1
mmu00630	Glyoxylate and dicarboxylate metabolism	Glyoxylate	Metabolism;Carbohydrate metabolism	1	25	13	0.325792	1
mmu00640	Propanoate metabolism	Propanoate	Metabolism;Carbohydrate metabolism	0	27	13	1	1
mmu00650	Butanoate metabolism	Butanoate	Metabolism;Carbohydrate metabolism	0	17	13	1	1
mmu00670	One carbon pool by folate		Metabolism;Metabolism of cofactors and vitamins	0	20	13	1	1
mmu00730	Thiamine metabolism	Thiamine	Metabolism;Metabolism of cofactors and vitamins	0	4	13	1	1
mmu00740	Riboflavin metabolism	Riboflavin	Metabolism;Metabolism of cofactors and vitamins	0	5	13	1	1
mmu00750	Vitamin B6 metabolism	Vitamin B6	Metabolism;Metabolism of cofactors and vitamins	0	5	13	1	1
mmu00760	Nicotinate and nicotinamide metabolism	Nicotinate	Metabolism;Metabolism of cofactors and vitamins	2	19	13	0.0323924	1
mmu00770	Pantothenate and CoA biosynthesis	Pantothenate & CoA synth.	Metabolism;Metabolism of cofactors and vitamins	0	14	13	1	1
mmu00780	Biotin metabolism	Biotin	Metabolism;Metabolism of cofactors and vitamins	0	6	13	1	1
mmu00785	Lipoic acid metabolism	Lipoic acid	Metabolism;Metabolism of cofactors and vitamins	0	2	13	1	1
mmu00790	Folate biosynthesis	Folate synth.	Metabolism;Metabolism of cofactors and vitamins	0	11	13	1	1
mmu00830	Retinol metabolism	Retinol	Metabolism;Metabolism of cofactors and vitamins	0	19	13	1	1
mmu00860	Porphyrin and chlorophyll metabolism	Porphyrin	Metabolism;Metabolism of cofactors and vitamins	0	18	13	1	1
mmu00900	Terpenoid backbone biosynthesis	Terpenoid backbone synth.	Metabolism;Metabolism of terpenoids and polyketides	0	18	13	1	1
mmu00910	Nitrogen metabolism	Nitrogen	Metabolism;Energy metabolism	0	4	13	1	1
mmu00920	Sulfur metabolism	Sulfur	Metabolism;Energy metabolism	0	8	13	1	1
mmu00980	Metabolism of xenobiotics by cytochrome P450		Metabolism;Xenobiotics biodegradation and metabolism	0	15	13	1	1
mmu00982	Drug metabolism - cytochrome P450	Drug - cytochrome P450	Metabolism;Xenobiotics biodegradation and metabolism	0	10	13	1	1
mmu00983	Drug metabolism - other enzymes	Drug - other enzymes	Metabolism;Xenobiotics biodegradation and metabolism	0	23	13	1	1
mmu01040	Biosynthesis of unsaturated fatty acids	Synth. of unsaturated FA	Metabolism;Lipid metabolism	1	13	13	0.18413	1
mmu01100	Metabolic pathways	Metabolics	Metabolism;Global and overview maps	9	668	13	0.888937	1
mmu01200	Carbon metabolism	Carbon	Metabolism;Global and overview maps	1	80	13	0.729104	1
mmu01210	2-Oxocarboxylic acid metabolism	2-Oxocarboxylic acid	Metabolism;Global and overview maps	0	11	13	1	1
mmu01212	Fatty acid metabolism	FA	Metabolism;Global and overview maps	2	27	13	0.0620139	1
mmu01220	Degradation of aromatic compounds	Degra. of aromatic compounds	Metabolism;Global and overview maps	0	4	13	1	1
mmu01230	Biosynthesis of amino acids	Synth. of amino acids	Metabolism;Global and overview maps	0	50	13	1	1

### Sheet: Spi1, Etv4, Elf4 in WT mice
				Number of reactions
KEGG Pathway ID	Name	Abbreviation	Class	In pathway and regulated by spi1, etv4, elf4 in wt mice	In pathway	regulated by Spi1, Etv4, Elf4 in WT mice	P value	Q value
mmu00010	Glycolysis / Gluconeogenesis	Glycolysis	Metabolism;Carbohydrate metabolism	0	35	5	1	1
mmu00020	Citrate cycle (TCA cycle)	TCA cycle	Metabolism;Carbohydrate metabolism	0	17	5	1	1
mmu00030	Pentose phosphate pathway	Pentose-P	Metabolism;Carbohydrate metabolism	0	20	5	1	1
mmu00040	Pentose and glucuronate interconversions	Pentose	Metabolism;Carbohydrate metabolism	0	14	5	1	1
mmu00051	Fructose and mannose metabolism	Fructose	Metabolism;Carbohydrate metabolism	0	17	5	1	1
mmu00052	Galactose metabolism	Galactose	Metabolism;Carbohydrate metabolism	0	23	5	1	1
mmu00053	Ascorbate and aldarate metabolism	Ascorbate	Metabolism;Carbohydrate metabolism	0	9	5	1	1
mmu00061	Fatty acid biosynthesis	FA synth.	Metabolism;Lipid metabolism	0	7	5	1	1
mmu00062	Fatty acid elongation	FA elong.	Metabolism;Lipid metabolism	0	12	5	1	1
mmu00071	Fatty acid degradation	FA degra.	Metabolism;Lipid metabolism	0	22	5	1	1
mmu00072	Synthesis and degradation of ketone bodies	Ketone body	Metabolism;Lipid metabolism	0	5	5	1	1
mmu00100	Steroid biosynthesis	Steroid synth.	Metabolism;Lipid metabolism	0	19	5	1	1
mmu00120	Primary bile acid biosynthesis	Primary bile acid synth.	Metabolism;Lipid metabolism	0	20	5	1	1
mmu00130	Ubiquinone and other terpenoid-quinone biosynthesis	Ubiquinone & other terpenoid-quinone synth.	Metabolism;Metabolism of cofactors and vitamins	0	9	5	1	1
mmu00140	Steroid hormone biosynthesis	Steroid hormone synth.	Metabolism;Lipid metabolism	0	28	5	1	1
mmu00190	Oxidative phosphorylation	OXPHOS	Metabolism;Energy metabolism	0	8	5	1	1
mmu00220	Arginine biosynthesis	Arg synth.	Metabolism;Amino acid metabolism	0	13	5	1	1
mmu00230	Purine metabolism	Purine	Metabolism;Nucleotide metabolism	0	66	5	1	1
mmu00232	Caffeine metabolism	Caffeine	Metabolism;Biosynthesis of other secondary metabolites	0	5	5	1	1
mmu00240	Pyrimidine metabolism	Pyrimidine	Metabolism;Nucleotide metabolism	0	36	5	1	1
mmu00250	Alanine, aspartate and glutamate metabolism	Ala, Asp & Glu	Metabolism;Amino acid metabolism	0	34	5	1	1
mmu00260	Glycine, serine and threonine metabolism	Gly, Ser & Thr	Metabolism;Amino acid metabolism	0	41	5	1	1
mmu00270	Cysteine and methionine metabolism	Cys & Met	Metabolism;Amino acid metabolism	1	32	5	0.176313	1
mmu00280	Valine, leucine and isoleucine degradation	BCAA degra.	Metabolism;Amino acid metabolism	0	38	5	1	1
mmu00290	Valine, leucine and isoleucine biosynthesis	BCAA synth.	Metabolism;Amino acid metabolism	0	3	5	1	1
mmu00300	Lysine biosynthesis	Lys synth.	Metabolism;Amino acid metabolism	0	5	5	1	1
mmu00310	Lysine degradation	Lys degra.	Metabolism;Amino acid metabolism	1	27	5	0.150542	1
mmu00330	Arginine and proline metabolism	Arg & Pro	Metabolism;Amino acid metabolism	0	34	5	1	1
mmu00340	Histidine metabolism	His	Metabolism;Amino acid metabolism	0	20	5	1	1
mmu00350	Tyrosine metabolism	Tyr	Metabolism;Amino acid metabolism	0	23	5	1	1
mmu00360	Phenylalanine metabolism	Phe	Metabolism;Amino acid metabolism	0	12	5	1	1
mmu00380	Tryptophan metabolism	Trp	Metabolism;Amino acid metabolism	0	34	5	1	1
mmu00400	Phenylalanine, tyrosine and tryptophan biosynthesis	AAA synth.	Metabolism;Amino acid metabolism	0	4	5	1	1
mmu00410	beta-Alanine metabolism	beta-Ala	Metabolism;Metabolism of other amino acids	0	29	5	1	1
mmu00430	Taurine and hypotaurine metabolism	Taurine	Metabolism;Metabolism of other amino acids	0	10	5	1	1
mmu00450	Selenocompound metabolism	Selenocompound	Metabolism;Metabolism of other amino acids	0	15	5	1	1
mmu00460	Cyanoamino acid metabolism	Cyanoamino acid	Metabolism;Metabolism of other amino acids	0	4	5	1	1
mmu00471	D-Glutamine and D-glutamate metabolism	D-Gln	Metabolism;Metabolism of other amino acids	0	2	5	1	1
mmu00472	D-Arginine and D-ornithine metabolism	D-Arg	Metabolism;Metabolism of other amino acids	0	1	5	1	1
mmu00480	Glutathione metabolism	Glutathione	Metabolism;Metabolism of other amino acids	0	25	5	1	1
mmu00500	Starch and sucrose metabolism	Starch	Metabolism;Carbohydrate metabolism	0	25	5	1	1
mmu00510	N-Glycan biosynthesis	N-Glycan synth.	Metabolism;Glycan biosynthesis and metabolism	0	33	5	1	1
mmu00511	Other glycan degradation	Other glycan degra.	Metabolism;Glycan biosynthesis and metabolism	0	9	5	1	1
mmu00512	Mucin type O-Glycan biosynthesis	Mucin type O-Glycan synth.	Metabolism;Glycan biosynthesis and metabolism	0	6	5	1	1
mmu00514	Other types of O-glycan biosynthesis	Other types of O-glycan synth.	Metabolism;Glycan biosynthesis and metabolism	0	15	5	1	1
mmu00520	Amino sugar and nucleotide sugar metabolism	Amino sugar	Metabolism;Carbohydrate metabolism	0	38	5	1	1
mmu00524	Butirosin and neomycin biosynthesis	Butirosin & neomycin synth.	Metabolism;Biosynthesis of other secondary metabolites	0	2	5	1	1
mmu00531	Glycosaminoglycan degradation	Glycosaminoglycan degra.	Metabolism;Glycan biosynthesis and metabolism	0	13	5	1	1
mmu00532	Glycosaminoglycan biosynthesis - chondroitin sulfate / dermatan sulfate	Glycosaminoglycan synth. - chondroitin sulfate / dermatan sulfate	Metabolism;Glycan biosynthesis and metabolism	0	12	5	1	1
mmu00533	Glycosaminoglycan biosynthesis - keratan sulfate	Glycosaminoglycan synth. - keratan sulfate	Metabolism;Glycan biosynthesis and metabolism	0	9	5	1	1
mmu00534	Glycosaminoglycan biosynthesis - heparan sulfate / heparin	Glycosaminoglycan synth. - heparan sulfate / heparin	Metabolism;Glycan biosynthesis and metabolism	0	11	5	1	1
mmu00561	Glycerolipid metabolism	Glycerolipid	Metabolism;Lipid metabolism	0	23	5	1	1
mmu00562	Inositol phosphate metabolism	Inositol-P	Metabolism;Carbohydrate metabolism	1	34	5	0.186444	1
mmu00563	Glycosylphosphatidylinositol(GPI)-anchor biosynthesis	Glycosylphosphatidylinositol(GPI)-anchor synth.	Metabolism;Glycan biosynthesis and metabolism	0	3	5	1	1
mmu00564	Glycerophospholipid metabolism	Glycerophospholipid	Metabolism;Lipid metabolism	0	35	5	1	1
mmu00565	Ether lipid metabolism	Ether lipid	Metabolism;Lipid metabolism	0	16	5	1	1
mmu00590	Arachidonic acid metabolism	Arachidonate	Metabolism;Lipid metabolism	1	28	5	0.155747	1
mmu00591	Linoleic acid metabolism	Linoleic acid	Metabolism;Lipid metabolism	0	5	5	1	1
mmu00592	alpha-Linolenic acid metabolism	alpha-Linolenate	Metabolism;Lipid metabolism	0	5	5	1	1
mmu00600	Sphingolipid metabolism	Sphingolipid	Metabolism;Lipid metabolism	0	20	5	1	1
mmu00601	Glycosphingolipid biosynthesis - lacto and neolacto series	Glycosphingolipid synth. - lacto & neolacto series	Metabolism;Glycan biosynthesis and metabolism	0	16	5	1	1
mmu00603	Glycosphingolipid biosynthesis - globo series	Glycosphingolipid synth. - globo series	Metabolism;Glycan biosynthesis and metabolism	0	10	5	1	1
mmu00604	Glycosphingolipid biosynthesis - ganglio series	Glycosphingolipid synth. - ganglio series	Metabolism;Glycan biosynthesis and metabolism	1	8	5	0.0466662	1
mmu00620	Pyruvate metabolism	Pyruvate	Metabolism;Carbohydrate metabolism	0	26	5	1	1
mmu00630	Glyoxylate and dicarboxylate metabolism	Glyoxylate	Metabolism;Carbohydrate metabolism	0	25	5	1	1
mmu00640	Propanoate metabolism	Propanoate	Metabolism;Carbohydrate metabolism	0	27	5	1	1
mmu00650	Butanoate metabolism	Butanoate	Metabolism;Carbohydrate metabolism	0	17	5	1	1
mmu00670	One carbon pool by folate		Metabolism;Metabolism of cofactors and vitamins	0	20	5	1	1
mmu00730	Thiamine metabolism	Thiamine	Metabolism;Metabolism of cofactors and vitamins	0	4	5	1	1
mmu00740	Riboflavin metabolism	Riboflavin	Metabolism;Metabolism of cofactors and vitamins	0	5	5	1	1
mmu00750	Vitamin B6 metabolism	Vitamin B6	Metabolism;Metabolism of cofactors and vitamins	0	5	5	1	1
mmu00760	Nicotinate and nicotinamide metabolism	Nicotinate	Metabolism;Metabolism of cofactors and vitamins	0	19	5	1	1
mmu00770	Pantothenate and CoA biosynthesis	Pantothenate & CoA synth.	Metabolism;Metabolism of cofactors and vitamins	0	14	5	1	1
mmu00780	Biotin metabolism	Biotin	Metabolism;Metabolism of cofactors and vitamins	0	6	5	1	1
mmu00785	Lipoic acid metabolism	Lipoic acid	Metabolism;Metabolism of cofactors and vitamins	0	2	5	1	1
mmu00790	Folate biosynthesis	Folate synth.	Metabolism;Metabolism of cofactors and vitamins	0	11	5	1	1
mmu00830	Retinol metabolism	Retinol	Metabolism;Metabolism of cofactors and vitamins	0	19	5	1	1
mmu00860	Porphyrin and chlorophyll metabolism	Porphyrin	Metabolism;Metabolism of cofactors and vitamins	0	18	5	1	1
mmu00900	Terpenoid backbone biosynthesis	Terpenoid backbone synth.	Metabolism;Metabolism of terpenoids and polyketides	0	18	5	1	1
mmu00910	Nitrogen metabolism	Nitrogen	Metabolism;Energy metabolism	0	4	5	1	1
mmu00920	Sulfur metabolism	Sulfur	Metabolism;Energy metabolism	0	8	5	1	1
mmu00980	Metabolism of xenobiotics by cytochrome P450		Metabolism;Xenobiotics biodegradation and metabolism	0	15	5	1	1
mmu00982	Drug metabolism - cytochrome P450	Drug - cytochrome P450	Metabolism;Xenobiotics biodegradation and metabolism	0	10	5	1	1
mmu00983	Drug metabolism - other enzymes	Drug - other enzymes	Metabolism;Xenobiotics biodegradation and metabolism	0	23	5	1	1
mmu01040	Biosynthesis of unsaturated fatty acids	Synth. of unsaturated FA	Metabolism;Lipid metabolism	0	13	5	1	1
mmu01100	Metabolic pathways	Metabolics	Metabolism;Global and overview maps	4	668	5	0.721871	1
mmu01200	Carbon metabolism	Carbon	Metabolism;Global and overview maps	0	80	5	1	1
mmu01210	2-Oxocarboxylic acid metabolism	2-Oxocarboxylic acid	Metabolism;Global and overview maps	0	11	5	1	1
mmu01212	Fatty acid metabolism	FA	Metabolism;Global and overview maps	0	27	5	1	1
mmu01220	Degradation of aromatic compounds	Degra. of aromatic compounds	Metabolism;Global and overview maps	0	4	5	1	1
mmu01230	Biosynthesis of amino acids	Synth. of amino acids	Metabolism;Global and overview maps	0	50	5	1	1

### Sheet: Klf4 in WT mice
				Number of reactions
KEGG Pathway ID	Name	Abbreviation	Class	In pathway and regulated by klf4 in wt mice	In pathway	regulated by Klf4 in WT mice	P value	Q value
mmu00010	Glycolysis / Gluconeogenesis	Glycolysis	Metabolism;Carbohydrate metabolism	1	35	15	0.473515	1
mmu00020	Citrate cycle (TCA cycle)	TCA cycle	Metabolism;Carbohydrate metabolism	0	17	15	1	1
mmu00030	Pentose phosphate pathway	Pentose-P	Metabolism;Carbohydrate metabolism	0	20	15	1	1
mmu00040	Pentose and glucuronate interconversions	Pentose	Metabolism;Carbohydrate metabolism	0	14	15	1	1
mmu00051	Fructose and mannose metabolism	Fructose	Metabolism;Carbohydrate metabolism	0	17	15	1	1
mmu00052	Galactose metabolism	Galactose	Metabolism;Carbohydrate metabolism	3	23	15	0.00652672	0.148483
mmu00053	Ascorbate and aldarate metabolism	Ascorbate	Metabolism;Carbohydrate metabolism	0	9	15	1	1
mmu00061	Fatty acid biosynthesis	FA synth.	Metabolism;Lipid metabolism	0	7	15	1	1
mmu00062	Fatty acid elongation	FA elong.	Metabolism;Lipid metabolism	0	12	15	1	1
mmu00071	Fatty acid degradation	FA degra.	Metabolism;Lipid metabolism	0	22	15	1	1
mmu00072	Synthesis and degradation of ketone bodies	Ketone body	Metabolism;Lipid metabolism	0	5	15	1	1
mmu00100	Steroid biosynthesis	Steroid synth.	Metabolism;Lipid metabolism	0	19	15	1	1
mmu00120	Primary bile acid biosynthesis	Primary bile acid synth.	Metabolism;Lipid metabolism	0	20	15	1	1
mmu00130	Ubiquinone and other terpenoid-quinone biosynthesis	Ubiquinone & other terpenoid-quinone synth.	Metabolism;Metabolism of cofactors and vitamins	0	9	15	1	1
mmu00140	Steroid hormone biosynthesis	Steroid hormone synth.	Metabolism;Lipid metabolism	0	28	15	1	1
mmu00190	Oxidative phosphorylation	OXPHOS	Metabolism;Energy metabolism	0	8	15	1	1
mmu00220	Arginine biosynthesis	Arg synth.	Metabolism;Amino acid metabolism	1	13	15	0.209502	1
mmu00230	Purine metabolism	Purine	Metabolism;Nucleotide metabolism	1	66	15	0.70876	1
mmu00232	Caffeine metabolism	Caffeine	Metabolism;Biosynthesis of other secondary metabolites	0	5	15	1	1
mmu00240	Pyrimidine metabolism	Pyrimidine	Metabolism;Nucleotide metabolism	0	36	15	1	1
mmu00250	Alanine, aspartate and glutamate metabolism	Ala, Asp & Glu	Metabolism;Amino acid metabolism	1	34	15	0.463569	1
mmu00260	Glycine, serine and threonine metabolism	Gly, Ser & Thr	Metabolism;Amino acid metabolism	0	41	15	1	1
mmu00270	Cysteine and methionine metabolism	Cys & Met	Metabolism;Amino acid metabolism	0	32	15	1	1
mmu00280	Valine, leucine and isoleucine degradation	BCAA degra.	Metabolism;Amino acid metabolism	0	38	15	1	1
mmu00290	Valine, leucine and isoleucine biosynthesis	BCAA synth.	Metabolism;Amino acid metabolism	0	3	15	1	1
mmu00300	Lysine biosynthesis	Lys synth.	Metabolism;Amino acid metabolism	0	5	15	1	1
mmu00310	Lysine degradation	Lys degra.	Metabolism;Amino acid metabolism	0	27	15	1	1
mmu00330	Arginine and proline metabolism	Arg & Pro	Metabolism;Amino acid metabolism	2	34	15	0.119444	0.988124
mmu00340	Histidine metabolism	His	Metabolism;Amino acid metabolism	1	20	15	0.304569	1
mmu00350	Tyrosine metabolism	Tyr	Metabolism;Amino acid metabolism	1	23	15	0.34195	1
mmu00360	Phenylalanine metabolism	Phe	Metabolism;Amino acid metabolism	1	12	15	0.194971	1
mmu00380	Tryptophan metabolism	Trp	Metabolism;Amino acid metabolism	0	34	15	1	1
mmu00400	Phenylalanine, tyrosine and tryptophan biosynthesis	AAA synth.	Metabolism;Amino acid metabolism	0	4	15	1	1
mmu00410	beta-Alanine metabolism	beta-Ala	Metabolism;Metabolism of other amino acids	1	29	15	0.411153	1
mmu00430	Taurine and hypotaurine metabolism	Taurine	Metabolism;Metabolism of other amino acids	0	10	15	1	1
mmu00450	Selenocompound metabolism	Selenocompound	Metabolism;Metabolism of other amino acids	0	15	15	1	1
mmu00460	Cyanoamino acid metabolism	Cyanoamino acid	Metabolism;Metabolism of other amino acids	0	4	15	1	1
mmu00471	D-Glutamine and D-glutamate metabolism	D-Gln	Metabolism;Metabolism of other amino acids	0	2	15	1	1
mmu00472	D-Arginine and D-ornithine metabolism	D-Arg	Metabolism;Metabolism of other amino acids	0	1	15	1	1
mmu00480	Glutathione metabolism	Glutathione	Metabolism;Metabolism of other amino acids	0	25	15	1	1
mmu00500	Starch and sucrose metabolism	Starch	Metabolism;Carbohydrate metabolism	0	25	15	1	1
mmu00510	N-Glycan biosynthesis	N-Glycan synth.	Metabolism;Glycan biosynthesis and metabolism	3	33	15	0.0180449	0.312382
mmu00511	Other glycan degradation	Other glycan degra.	Metabolism;Glycan biosynthesis and metabolism	0	9	15	1	1
mmu00512	Mucin type O-Glycan biosynthesis	Mucin type O-Glycan synth.	Metabolism;Glycan biosynthesis and metabolism	0	6	15	1	1
mmu00514	Other types of O-glycan biosynthesis	Other types of O-glycan synth.	Metabolism;Glycan biosynthesis and metabolism	3	15	15	0.00182823	0.067521
mmu00520	Amino sugar and nucleotide sugar metabolism	Amino sugar	Metabolism;Carbohydrate metabolism	1	38	15	0.502331	1
mmu00524	Butirosin and neomycin biosynthesis	Butirosin & neomycin synth.	Metabolism;Biosynthesis of other secondary metabolites	0	2	15	1	1
mmu00531	Glycosaminoglycan degradation	Glycosaminoglycan degra.	Metabolism;Glycan biosynthesis and metabolism	2	13	15	0.0205966	0.312382
mmu00532	Glycosaminoglycan biosynthesis - chondroitin sulfate / dermatan sulfate	Glycosaminoglycan synth. - chondroitin sulfate / dermatan sulfate	Metabolism;Glycan biosynthesis and metabolism	0	12	15	1	1
mmu00533	Glycosaminoglycan biosynthesis - keratan sulfate	Glycosaminoglycan synth. - keratan sulfate	Metabolism;Glycan biosynthesis and metabolism	3	9	15	0.000360098	0.0327689
mmu00534	Glycosaminoglycan biosynthesis - heparan sulfate / heparin	Glycosaminoglycan synth. - heparan sulfate / heparin	Metabolism;Glycan biosynthesis and metabolism	0	11	15	1	1
mmu00561	Glycerolipid metabolism	Glycerolipid	Metabolism;Lipid metabolism	2	23	15	0.0602782	0.548531
mmu00562	Inositol phosphate metabolism	Inositol-P	Metabolism;Carbohydrate metabolism	1	34	15	0.463569	1
mmu00563	Glycosylphosphatidylinositol(GPI)-anchor biosynthesis	Glycosylphosphatidylinositol(GPI)-anchor synth.	Metabolism;Glycan biosynthesis and metabolism	0	3	15	1	1
mmu00564	Glycerophospholipid metabolism	Glycerophospholipid	Metabolism;Lipid metabolism	0	35	15	1	1
mmu00565	Ether lipid metabolism	Ether lipid	Metabolism;Lipid metabolism	0	16	15	1	1
mmu00590	Arachidonic acid metabolism	Arachidonate	Metabolism;Lipid metabolism	0	28	15	1	1
mmu00591	Linoleic acid metabolism	Linoleic acid	Metabolism;Lipid metabolism	0	5	15	1	1
mmu00592	alpha-Linolenic acid metabolism	alpha-Linolenate	Metabolism;Lipid metabolism	0	5	15	1	1
mmu00600	Sphingolipid metabolism	Sphingolipid	Metabolism;Lipid metabolism	0	20	15	1	1
mmu00601	Glycosphingolipid biosynthesis - lacto and neolacto series	Glycosphingolipid synth. - lacto & neolacto series	Metabolism;Glycan biosynthesis and metabolism	3	16	15	0.00222597	0.067521
mmu00603	Glycosphingolipid biosynthesis - globo series	Glycosphingolipid synth. - globo series	Metabolism;Glycan biosynthesis and metabolism	0	10	15	1	1
mmu00604	Glycosphingolipid biosynthesis - ganglio series	Glycosphingolipid synth. - ganglio series	Metabolism;Glycan biosynthesis and metabolism	0	8	15	1	1
mmu00620	Pyruvate metabolism	Pyruvate	Metabolism;Carbohydrate metabolism	0	26	15	1	1
mmu00630	Glyoxylate and dicarboxylate metabolism	Glyoxylate	Metabolism;Carbohydrate metabolism	1	25	15	0.365819	1
mmu00640	Propanoate metabolism	Propanoate	Metabolism;Carbohydrate metabolism	0	27	15	1	1
mmu00650	Butanoate metabolism	Butanoate	Metabolism;Carbohydrate metabolism	0	17	15	1	1
mmu00670	One carbon pool by folate		Metabolism;Metabolism of cofactors and vitamins	0	20	15	1	1
mmu00730	Thiamine metabolism	Thiamine	Metabolism;Metabolism of cofactors and vitamins	0	4	15	1	1
mmu00740	Riboflavin metabolism	Riboflavin	Metabolism;Metabolism of cofactors and vitamins	0	5	15	1	1
mmu00750	Vitamin B6 metabolism	Vitamin B6	Metabolism;Metabolism of cofactors and vitamins	0	5	15	1	1
mmu00760	Nicotinate and nicotinamide metabolism	Nicotinate	Metabolism;Metabolism of cofactors and vitamins	2	19	15	0.0424495	0.429211
mmu00770	Pantothenate and CoA biosynthesis	Pantothenate & CoA synth.	Metabolism;Metabolism of cofactors and vitamins	0	14	15	1	1
mmu00780	Biotin metabolism	Biotin	Metabolism;Metabolism of cofactors and vitamins	0	6	15	1	1
mmu00785	Lipoic acid metabolism	Lipoic acid	Metabolism;Metabolism of cofactors and vitamins	0	2	15	1	1
mmu00790	Folate biosynthesis	Folate synth.	Metabolism;Metabolism of cofactors and vitamins	0	11	15	1	1
mmu00830	Retinol metabolism	Retinol	Metabolism;Metabolism of cofactors and vitamins	2	19	15	0.0424495	0.429211
mmu00860	Porphyrin and chlorophyll metabolism	Porphyrin	Metabolism;Metabolism of cofactors and vitamins	0	18	15	1	1
mmu00900	Terpenoid backbone biosynthesis	Terpenoid backbone synth.	Metabolism;Metabolism of terpenoids and polyketides	0	18	15	1	1
mmu00910	Nitrogen metabolism	Nitrogen	Metabolism;Energy metabolism	0	4	15	1	1
mmu00920	Sulfur metabolism	Sulfur	Metabolism;Energy metabolism	0	8	15	1	1
mmu00980	Metabolism of xenobiotics by cytochrome P450		Metabolism;Xenobiotics biodegradation and metabolism	1	15	15	0.237833	1
mmu00982	Drug metabolism - cytochrome P450	Drug - cytochrome P450	Metabolism;Xenobiotics biodegradation and metabolism	1	10	15	0.165158	1
mmu00983	Drug metabolism - other enzymes	Drug - other enzymes	Metabolism;Xenobiotics biodegradation and metabolism	0	23	15	1	1
mmu01040	Biosynthesis of unsaturated fatty acids	Synth. of unsaturated FA	Metabolism;Lipid metabolism	0	13	15	1	1
mmu01100	Metabolic pathways	Metabolics	Metabolism;Global and overview maps	15	668	15	0.0295036	0.383547
mmu01200	Carbon metabolism	Carbon	Metabolism;Global and overview maps	0	80	15	1	1
mmu01210	2-Oxocarboxylic acid metabolism	2-Oxocarboxylic acid	Metabolism;Global and overview maps	0	11	15	1	1
mmu01212	Fatty acid metabolism	FA	Metabolism;Global and overview maps	0	27	15	1	1
mmu01220	Degradation of aromatic compounds	Degra. of aromatic compounds	Metabolism;Global and overview maps	0	4	15	1	1
mmu01230	Biosynthesis of amino acids	Synth. of amino acids	Metabolism;Global and overview maps	0	50	15	1	1

### Sheet: Glis2, Gli2 in WT mice
				Number of reactions
KEGG Pathway ID	Name	Abbreviation	Class	In pathway and regulated by glis2, gli2 in wt mice	In pathway	regulated by Glis2, Gli2 in WT mice	P value	Q value
mmu00010	Glycolysis / Gluconeogenesis	Glycolysis	Metabolism;Carbohydrate metabolism	0	35	11	1	1
mmu00020	Citrate cycle (TCA cycle)	TCA cycle	Metabolism;Carbohydrate metabolism	0	17	11	1	1
mmu00030	Pentose phosphate pathway	Pentose-P	Metabolism;Carbohydrate metabolism	0	20	11	1	1
mmu00040	Pentose and glucuronate interconversions	Pentose	Metabolism;Carbohydrate metabolism	0	14	11	1	1
mmu00051	Fructose and mannose metabolism	Fructose	Metabolism;Carbohydrate metabolism	0	17	11	1	1
mmu00052	Galactose metabolism	Galactose	Metabolism;Carbohydrate metabolism	0	23	11	1	1
mmu00053	Ascorbate and aldarate metabolism	Ascorbate	Metabolism;Carbohydrate metabolism	0	9	11	1	1
mmu00061	Fatty acid biosynthesis	FA synth.	Metabolism;Lipid metabolism	0	7	11	1	1
mmu00062	Fatty acid elongation	FA elong.	Metabolism;Lipid metabolism	1	12	11	0.146713	1
mmu00071	Fatty acid degradation	FA degra.	Metabolism;Lipid metabolism	0	22	11	1	1
mmu00072	Synthesis and degradation of ketone bodies	Ketone body	Metabolism;Lipid metabolism	0	5	11	1	1
mmu00100	Steroid biosynthesis	Steroid synth.	Metabolism;Lipid metabolism	0	19	11	1	1
mmu00120	Primary bile acid biosynthesis	Primary bile acid synth.	Metabolism;Lipid metabolism	0	20	11	1	1
mmu00130	Ubiquinone and other terpenoid-quinone biosynthesis	Ubiquinone & other terpenoid-quinone synth.	Metabolism;Metabolism of cofactors and vitamins	0	9	11	1	1
mmu00140	Steroid hormone biosynthesis	Steroid hormone synth.	Metabolism;Lipid metabolism	0	28	11	1	1
mmu00190	Oxidative phosphorylation	OXPHOS	Metabolism;Energy metabolism	0	8	11	1	1
mmu00220	Arginine biosynthesis	Arg synth.	Metabolism;Amino acid metabolism	0	13	11	1	1
mmu00230	Purine metabolism	Purine	Metabolism;Nucleotide metabolism	2	66	11	0.210478	1
mmu00232	Caffeine metabolism	Caffeine	Metabolism;Biosynthesis of other secondary metabolites	0	5	11	1	1
mmu00240	Pyrimidine metabolism	Pyrimidine	Metabolism;Nucleotide metabolism	1	36	11	0.383077	1
mmu00250	Alanine, aspartate and glutamate metabolism	Ala, Asp & Glu	Metabolism;Amino acid metabolism	1	34	11	0.365941	1
mmu00260	Glycine, serine and threonine metabolism	Gly, Ser & Thr	Metabolism;Amino acid metabolism	0	41	11	1	1
mmu00270	Cysteine and methionine metabolism	Cys & Met	Metabolism;Amino acid metabolism	0	32	11	1	1
mmu00280	Valine, leucine and isoleucine degradation	BCAA degra.	Metabolism;Amino acid metabolism	0	38	11	1	1
mmu00290	Valine, leucine and isoleucine biosynthesis	BCAA synth.	Metabolism;Amino acid metabolism	0	3	11	1	1
mmu00300	Lysine biosynthesis	Lys synth.	Metabolism;Amino acid metabolism	0	5	11	1	1
mmu00310	Lysine degradation	Lys degra.	Metabolism;Amino acid metabolism	1	27	11	0.302502	1
mmu00330	Arginine and proline metabolism	Arg & Pro	Metabolism;Amino acid metabolism	1	34	11	0.365941	1
mmu00340	Histidine metabolism	His	Metabolism;Amino acid metabolism	0	20	11	1	1
mmu00350	Tyrosine metabolism	Tyr	Metabolism;Amino acid metabolism	0	23	11	1	1
mmu00360	Phenylalanine metabolism	Phe	Metabolism;Amino acid metabolism	0	12	11	1	1
mmu00380	Tryptophan metabolism	Trp	Metabolism;Amino acid metabolism	0	34	11	1	1
mmu00400	Phenylalanine, tyrosine and tryptophan biosynthesis	AAA synth.	Metabolism;Amino acid metabolism	0	4	11	1	1
mmu00410	beta-Alanine metabolism	beta-Ala	Metabolism;Metabolism of other amino acids	0	29	11	1	1
mmu00430	Taurine and hypotaurine metabolism	Taurine	Metabolism;Metabolism of other amino acids	0	10	11	1	1
mmu00450	Selenocompound metabolism	Selenocompound	Metabolism;Metabolism of other amino acids	0	15	11	1	1
mmu00460	Cyanoamino acid metabolism	Cyanoamino acid	Metabolism;Metabolism of other amino acids	0	4	11	1	1
mmu00471	D-Glutamine and D-glutamate metabolism	D-Gln	Metabolism;Metabolism of other amino acids	0	2	11	1	1
mmu00472	D-Arginine and D-ornithine metabolism	D-Arg	Metabolism;Metabolism of other amino acids	0	1	11	1	1
mmu00480	Glutathione metabolism	Glutathione	Metabolism;Metabolism of other amino acids	0	25	11	1	1
mmu00500	Starch and sucrose metabolism	Starch	Metabolism;Carbohydrate metabolism	0	25	11	1	1
mmu00510	N-Glycan biosynthesis	N-Glycan synth.	Metabolism;Glycan biosynthesis and metabolism	0	33	11	1	1
mmu00511	Other glycan degradation	Other glycan degra.	Metabolism;Glycan biosynthesis and metabolism	0	9	11	1	1
mmu00512	Mucin type O-Glycan biosynthesis	Mucin type O-Glycan synth.	Metabolism;Glycan biosynthesis and metabolism	1	6	11	0.0760002	1
mmu00514	Other types of O-glycan biosynthesis	Other types of O-glycan synth.	Metabolism;Glycan biosynthesis and metabolism	0	15	11	1	1
mmu00520	Amino sugar and nucleotide sugar metabolism	Amino sugar	Metabolism;Carbohydrate metabolism	1	38	11	0.399791	1
mmu00524	Butirosin and neomycin biosynthesis	Butirosin & neomycin synth.	Metabolism;Biosynthesis of other secondary metabolites	0	2	11	1	1
mmu00531	Glycosaminoglycan degradation	Glycosaminoglycan degra.	Metabolism;Glycan biosynthesis and metabolism	0	13	11	1	1
mmu00532	Glycosaminoglycan biosynthesis - chondroitin sulfate / dermatan sulfate	Glycosaminoglycan synth. - chondroitin sulfate / dermatan sulfate	Metabolism;Glycan biosynthesis and metabolism	0	12	11	1	1
mmu00533	Glycosaminoglycan biosynthesis - keratan sulfate	Glycosaminoglycan synth. - keratan sulfate	Metabolism;Glycan biosynthesis and metabolism	1	9	11	0.111996	1
mmu00534	Glycosaminoglycan biosynthesis - heparan sulfate / heparin	Glycosaminoglycan synth. - heparan sulfate / heparin	Metabolism;Glycan biosynthesis and metabolism	0	11	11	1	1
mmu00561	Glycerolipid metabolism	Glycerolipid	Metabolism;Lipid metabolism	0	23	11	1	1
mmu00562	Inositol phosphate metabolism	Inositol-P	Metabolism;Carbohydrate metabolism	0	34	11	1	1
mmu00563	Glycosylphosphatidylinositol(GPI)-anchor biosynthesis	Glycosylphosphatidylinositol(GPI)-anchor synth.	Metabolism;Glycan biosynthesis and metabolism	0	3	11	1	1
mmu00564	Glycerophospholipid metabolism	Glycerophospholipid	Metabolism;Lipid metabolism	1	35	11	0.374563	1
mmu00565	Ether lipid metabolism	Ether lipid	Metabolism;Lipid metabolism	1	16	11	0.191082	1
mmu00590	Arachidonic acid metabolism	Arachidonate	Metabolism;Lipid metabolism	0	28	11	1	1
mmu00591	Linoleic acid metabolism	Linoleic acid	Metabolism;Lipid metabolism	0	5	11	1	1
mmu00592	alpha-Linolenic acid metabolism	alpha-Linolenate	Metabolism;Lipid metabolism	0	5	11	1	1
mmu00600	Sphingolipid metabolism	Sphingolipid	Metabolism;Lipid metabolism	1	20	11	0.233344	1
mmu00601	Glycosphingolipid biosynthesis - lacto and neolacto series	Glycosphingolipid synth. - lacto & neolacto series	Metabolism;Glycan biosynthesis and metabolism	0	16	11	1	1
mmu00603	Glycosphingolipid biosynthesis - globo series	Glycosphingolipid synth. - globo series	Metabolism;Glycan biosynthesis and metabolism	1	10	11	0.123708	1
mmu00604	Glycosphingolipid biosynthesis - ganglio series	Glycosphingolipid synth. - ganglio series	Metabolism;Glycan biosynthesis and metabolism	0	8	11	1	1
mmu00620	Pyruvate metabolism	Pyruvate	Metabolism;Carbohydrate metabolism	0	26	11	1	1
mmu00630	Glyoxylate and dicarboxylate metabolism	Glyoxylate	Metabolism;Carbohydrate metabolism	0	25	11	1	1
mmu00640	Propanoate metabolism	Propanoate	Metabolism;Carbohydrate metabolism	0	27	11	1	1
mmu00650	Butanoate metabolism	Butanoate	Metabolism;Carbohydrate metabolism	0	17	11	1	1
mmu00670	One carbon pool by folate		Metabolism;Metabolism of cofactors and vitamins	0	20	11	1	1
mmu00730	Thiamine metabolism	Thiamine	Metabolism;Metabolism of cofactors and vitamins	0	4	11	1	1
mmu00740	Riboflavin metabolism	Riboflavin	Metabolism;Metabolism of cofactors and vitamins	0	5	11	1	1
mmu00750	Vitamin B6 metabolism	Vitamin B6	Metabolism;Metabolism of cofactors and vitamins	0	5	11	1	1
mmu00760	Nicotinate and nicotinamide metabolism	Nicotinate	Metabolism;Metabolism of cofactors and vitamins	0	19	11	1	1
mmu00770	Pantothenate and CoA biosynthesis	Pantothenate & CoA synth.	Metabolism;Metabolism of cofactors and vitamins	0	14	11	1	1
mmu00780	Biotin metabolism	Biotin	Metabolism;Metabolism of cofactors and vitamins	0	6	11	1	1
mmu00785	Lipoic acid metabolism	Lipoic acid	Metabolism;Metabolism of cofactors and vitamins	0	2	11	1	1
mmu00790	Folate biosynthesis	Folate synth.	Metabolism;Metabolism of cofactors and vitamins	0	11	11	1	1
mmu00830	Retinol metabolism	Retinol	Metabolism;Metabolism of cofactors and vitamins	0	19	11	1	1
mmu00860	Porphyrin and chlorophyll metabolism	Porphyrin	Metabolism;Metabolism of cofactors and vitamins	0	18	11	1	1
mmu00900	Terpenoid backbone biosynthesis	Terpenoid backbone synth.	Metabolism;Metabolism of terpenoids and polyketides	0	18	11	1	1
mmu00910	Nitrogen metabolism	Nitrogen	Metabolism;Energy metabolism	0	4	11	1	1
mmu00920	Sulfur metabolism	Sulfur	Metabolism;Energy metabolism	0	8	11	1	1
mmu00980	Metabolism of xenobiotics by cytochrome P450		Metabolism;Xenobiotics biodegradation and metabolism	0	15	11	1	1
mmu00982	Drug metabolism - cytochrome P450	Drug - cytochrome P450	Metabolism;Xenobiotics biodegradation and metabolism	0	10	11	1	1
mmu00983	Drug metabolism - other enzymes	Drug - other enzymes	Metabolism;Xenobiotics biodegradation and metabolism	0	23	11	1	1
mmu01040	Biosynthesis of unsaturated fatty acids	Synth. of unsaturated FA	Metabolism;Lipid metabolism	1	13	11	0.158008	1
mmu01100	Metabolic pathways	Metabolics	Metabolism;Global and overview maps	7	668	11	0.9431	1
mmu01200	Carbon metabolism	Carbon	Metabolism;Global and overview maps	0	80	11	1	1
mmu01210	2-Oxocarboxylic acid metabolism	2-Oxocarboxylic acid	Metabolism;Global and overview maps	0	11	11	1	1
mmu01212	Fatty acid metabolism	FA	Metabolism;Global and overview maps	1	27	11	0.302502	1
mmu01220	Degradation of aromatic compounds	Degra. of aromatic compounds	Metabolism;Global and overview maps	0	4	11	1	1
mmu01230	Biosynthesis of amino acids	Synth. of amino acids	Metabolism;Global and overview maps	0	50	11	1	1

### Sheet: Hmga1b in WT mice
				Number of reactions
KEGG Pathway ID	Name	Abbreviation	Class	In pathway and regulated by hmga1b in wt mice	In pathway	regulated by Hmga1b in WT mice	P value	Q value
mmu00010	Glycolysis / Gluconeogenesis	Glycolysis	Metabolism;Carbohydrate metabolism	1	35	2	0.0813603	1
mmu00020	Citrate cycle (TCA cycle)	TCA cycle	Metabolism;Carbohydrate metabolism	0	17	2	1	1
mmu00030	Pentose phosphate pathway	Pentose-P	Metabolism;Carbohydrate metabolism	0	20	2	1	1
mmu00040	Pentose and glucuronate interconversions	Pentose	Metabolism;Carbohydrate metabolism	0	14	2	1	1
mmu00051	Fructose and mannose metabolism	Fructose	Metabolism;Carbohydrate metabolism	1	17	2	0.0399489	1
mmu00052	Galactose metabolism	Galactose	Metabolism;Carbohydrate metabolism	1	23	2	0.0538542	1
mmu00053	Ascorbate and aldarate metabolism	Ascorbate	Metabolism;Carbohydrate metabolism	0	9	2	1	1
mmu00061	Fatty acid biosynthesis	FA synth.	Metabolism;Lipid metabolism	0	7	2	1	1
mmu00062	Fatty acid elongation	FA elong.	Metabolism;Lipid metabolism	0	12	2	1	1
mmu00071	Fatty acid degradation	FA degra.	Metabolism;Lipid metabolism	0	22	2	1	1
mmu00072	Synthesis and degradation of ketone bodies	Ketone body	Metabolism;Lipid metabolism	0	5	2	1	1
mmu00100	Steroid biosynthesis	Steroid synth.	Metabolism;Lipid metabolism	0	19	2	1	1
mmu00120	Primary bile acid biosynthesis	Primary bile acid synth.	Metabolism;Lipid metabolism	0	20	2	1	1
mmu00130	Ubiquinone and other terpenoid-quinone biosynthesis	Ubiquinone & other terpenoid-quinone synth.	Metabolism;Metabolism of cofactors and vitamins	0	9	2	1	1
mmu00140	Steroid hormone biosynthesis	Steroid hormone synth.	Metabolism;Lipid metabolism	0	28	2	1	1
mmu00190	Oxidative phosphorylation	OXPHOS	Metabolism;Energy metabolism	0	8	2	1	1
mmu00220	Arginine biosynthesis	Arg synth.	Metabolism;Amino acid metabolism	0	13	2	1	1
mmu00230	Purine metabolism	Purine	Metabolism;Nucleotide metabolism	0	66	2	1	1
mmu00232	Caffeine metabolism	Caffeine	Metabolism;Biosynthesis of other secondary metabolites	0	5	2	1	1
mmu00240	Pyrimidine metabolism	Pyrimidine	Metabolism;Nucleotide metabolism	0	36	2	1	1
mmu00250	Alanine, aspartate and glutamate metabolism	Ala, Asp & Glu	Metabolism;Amino acid metabolism	0	34	2	1	1
mmu00260	Glycine, serine and threonine metabolism	Gly, Ser & Thr	Metabolism;Amino acid metabolism	0	41	2	1	1
mmu00270	Cysteine and methionine metabolism	Cys & Met	Metabolism;Amino acid metabolism	0	32	2	1	1
mmu00280	Valine, leucine and isoleucine degradation	BCAA degra.	Metabolism;Amino acid metabolism	0	38	2	1	1
mmu00290	Valine, leucine and isoleucine biosynthesis	BCAA synth.	Metabolism;Amino acid metabolism	0	3	2	1	1
mmu00300	Lysine biosynthesis	Lys synth.	Metabolism;Amino acid metabolism	0	5	2	1	1
mmu00310	Lysine degradation	Lys degra.	Metabolism;Amino acid metabolism	0	27	2	1	1
mmu00330	Arginine and proline metabolism	Arg & Pro	Metabolism;Amino acid metabolism	0	34	2	1	1
mmu00340	Histidine metabolism	His	Metabolism;Amino acid metabolism	0	20	2	1	1
mmu00350	Tyrosine metabolism	Tyr	Metabolism;Amino acid metabolism	1	23	2	0.0538542	1
mmu00360	Phenylalanine metabolism	Phe	Metabolism;Amino acid metabolism	0	12	2	1	1
mmu00380	Tryptophan metabolism	Trp	Metabolism;Amino acid metabolism	0	34	2	1	1
mmu00400	Phenylalanine, tyrosine and tryptophan biosynthesis	AAA synth.	Metabolism;Amino acid metabolism	0	4	2	1	1
mmu00410	beta-Alanine metabolism	beta-Ala	Metabolism;Metabolism of other amino acids	0	29	2	1	1
mmu00430	Taurine and hypotaurine metabolism	Taurine	Metabolism;Metabolism of other amino acids	0	10	2	1	1
mmu00450	Selenocompound metabolism	Selenocompound	Metabolism;Metabolism of other amino acids	0	15	2	1	1
mmu00460	Cyanoamino acid metabolism	Cyanoamino acid	Metabolism;Metabolism of other amino acids	0	4	2	1	1
mmu00471	D-Glutamine and D-glutamate metabolism	D-Gln	Metabolism;Metabolism of other amino acids	0	2	2	1	1
mmu00472	D-Arginine and D-ornithine metabolism	D-Arg	Metabolism;Metabolism of other amino acids	0	1	2	1	1
mmu00480	Glutathione metabolism	Glutathione	Metabolism;Metabolism of other amino acids	0	25	2	1	1
mmu00500	Starch and sucrose metabolism	Starch	Metabolism;Carbohydrate metabolism	1	25	2	0.0584667	1
mmu00510	N-Glycan biosynthesis	N-Glycan synth.	Metabolism;Glycan biosynthesis and metabolism	0	33	2	1	1
mmu00511	Other glycan degradation	Other glycan degra.	Metabolism;Glycan biosynthesis and metabolism	0	9	2	1	1
mmu00512	Mucin type O-Glycan biosynthesis	Mucin type O-Glycan synth.	Metabolism;Glycan biosynthesis and metabolism	0	6	2	1	1
mmu00514	Other types of O-glycan biosynthesis	Other types of O-glycan synth.	Metabolism;Glycan biosynthesis and metabolism	0	15	2	1	1
mmu00520	Amino sugar and nucleotide sugar metabolism	Amino sugar	Metabolism;Carbohydrate metabolism	1	38	2	0.0881734	1
mmu00524	Butirosin and neomycin biosynthesis	Butirosin & neomycin synth.	Metabolism;Biosynthesis of other secondary metabolites	1	2	2	0.00474214	0.431535
mmu00531	Glycosaminoglycan degradation	Glycosaminoglycan degra.	Metabolism;Glycan biosynthesis and metabolism	0	13	2	1	1
mmu00532	Glycosaminoglycan biosynthesis - chondroitin sulfate / dermatan sulfate	Glycosaminoglycan synth. - chondroitin sulfate / dermatan sulfate	Metabolism;Glycan biosynthesis and metabolism	0	12	2	1	1
mmu00533	Glycosaminoglycan biosynthesis - keratan sulfate	Glycosaminoglycan synth. - keratan sulfate	Metabolism;Glycan biosynthesis and metabolism	0	9	2	1	1
mmu00534	Glycosaminoglycan biosynthesis - heparan sulfate / heparin	Glycosaminoglycan synth. - heparan sulfate / heparin	Metabolism;Glycan biosynthesis and metabolism	0	11	2	1	1
mmu00561	Glycerolipid metabolism	Glycerolipid	Metabolism;Lipid metabolism	0	23	2	1	1
mmu00562	Inositol phosphate metabolism	Inositol-P	Metabolism;Carbohydrate metabolism	0	34	2	1	1
mmu00563	Glycosylphosphatidylinositol(GPI)-anchor biosynthesis	Glycosylphosphatidylinositol(GPI)-anchor synth.	Metabolism;Glycan biosynthesis and metabolism	0	3	2	1	1
mmu00564	Glycerophospholipid metabolism	Glycerophospholipid	Metabolism;Lipid metabolism	0	35	2	1	1
mmu00565	Ether lipid metabolism	Ether lipid	Metabolism;Lipid metabolism	0	16	2	1	1
mmu00590	Arachidonic acid metabolism	Arachidonate	Metabolism;Lipid metabolism	0	28	2	1	1
mmu00591	Linoleic acid metabolism	Linoleic acid	Metabolism;Lipid metabolism	0	5	2	1	1
mmu00592	alpha-Linolenic acid metabolism	alpha-Linolenate	Metabolism;Lipid metabolism	0	5	2	1	1
mmu00600	Sphingolipid metabolism	Sphingolipid	Metabolism;Lipid metabolism	0	20	2	1	1
mmu00601	Glycosphingolipid biosynthesis - lacto and neolacto series	Glycosphingolipid synth. - lacto & neolacto series	Metabolism;Glycan biosynthesis and metabolism	0	16	2	1	1
mmu00603	Glycosphingolipid biosynthesis - globo series	Glycosphingolipid synth. - globo series	Metabolism;Glycan biosynthesis and metabolism	0	10	2	1	1
mmu00604	Glycosphingolipid biosynthesis - ganglio series	Glycosphingolipid synth. - ganglio series	Metabolism;Glycan biosynthesis and metabolism	0	8	2	1	1
mmu00620	Pyruvate metabolism	Pyruvate	Metabolism;Carbohydrate metabolism	0	26	2	1	1
mmu00630	Glyoxylate and dicarboxylate metabolism	Glyoxylate	Metabolism;Carbohydrate metabolism	0	25	2	1	1
mmu00640	Propanoate metabolism	Propanoate	Metabolism;Carbohydrate metabolism	0	27	2	1	1
mmu00650	Butanoate metabolism	Butanoate	Metabolism;Carbohydrate metabolism	0	17	2	1	1
mmu00670	One carbon pool by folate		Metabolism;Metabolism of cofactors and vitamins	0	20	2	1	1
mmu00730	Thiamine metabolism	Thiamine	Metabolism;Metabolism of cofactors and vitamins	0	4	2	1	1
mmu00740	Riboflavin metabolism	Riboflavin	Metabolism;Metabolism of cofactors and vitamins	0	5	2	1	1
mmu00750	Vitamin B6 metabolism	Vitamin B6	Metabolism;Metabolism of cofactors and vitamins	0	5	2	1	1
mmu00760	Nicotinate and nicotinamide metabolism	Nicotinate	Metabolism;Metabolism of cofactors and vitamins	0	19	2	1	1
mmu00770	Pantothenate and CoA biosynthesis	Pantothenate & CoA synth.	Metabolism;Metabolism of cofactors and vitamins	0	14	2	1	1
mmu00780	Biotin metabolism	Biotin	Metabolism;Metabolism of cofactors and vitamins	0	6	2	1	1
mmu00785	Lipoic acid metabolism	Lipoic acid	Metabolism;Metabolism of cofactors and vitamins	0	2	2	1	1
mmu00790	Folate biosynthesis	Folate synth.	Metabolism;Metabolism of cofactors and vitamins	0	11	2	1	1
mmu00830	Retinol metabolism	Retinol	Metabolism;Metabolism of cofactors and vitamins	0	19	2	1	1
mmu00860	Porphyrin and chlorophyll metabolism	Porphyrin	Metabolism;Metabolism of cofactors and vitamins	0	18	2	1	1
mmu00900	Terpenoid backbone biosynthesis	Terpenoid backbone synth.	Metabolism;Metabolism of terpenoids and polyketides	0	18	2	1	1
mmu00910	Nitrogen metabolism	Nitrogen	Metabolism;Energy metabolism	0	4	2	1	1
mmu00920	Sulfur metabolism	Sulfur	Metabolism;Energy metabolism	0	8	2	1	1
mmu00980	Metabolism of xenobiotics by cytochrome P450		Metabolism;Xenobiotics biodegradation and metabolism	0	15	2	1	1
mmu00982	Drug metabolism - cytochrome P450	Drug - cytochrome P450	Metabolism;Xenobiotics biodegradation and metabolism	0	10	2	1	1
mmu00983	Drug metabolism - other enzymes	Drug - other enzymes	Metabolism;Xenobiotics biodegradation and metabolism	0	23	2	1	1
mmu01040	Biosynthesis of unsaturated fatty acids	Synth. of unsaturated FA	Metabolism;Lipid metabolism	0	13	2	1	1
mmu01100	Metabolic pathways	Metabolics	Metabolism;Global and overview maps	2	668	2	0.627715	1
mmu01200	Carbon metabolism	Carbon	Metabolism;Global and overview maps	1	80	2	0.180894	1
mmu01210	2-Oxocarboxylic acid metabolism	2-Oxocarboxylic acid	Metabolism;Global and overview maps	0	11	2	1	1
mmu01212	Fatty acid metabolism	FA	Metabolism;Global and overview maps	0	27	2	1	1
mmu01220	Degradation of aromatic compounds	Degra. of aromatic compounds	Metabolism;Global and overview maps	0	4	2	1	1
mmu01230	Biosynthesis of amino acids	Synth. of amino acids	Metabolism;Global and overview maps	0	50	2	1	1

### Sheet: Homez in WT mice
				Number of reactions
KEGG Pathway ID	Name	Abbreviation	Class	In pathway and regulated by homez in wt mice	In pathway	regulated by Homez in WT mice	P value	Q value
mmu00010	Glycolysis / Gluconeogenesis	Glycolysis	Metabolism;Carbohydrate metabolism	0	35	2	1	1
mmu00020	Citrate cycle (TCA cycle)	TCA cycle	Metabolism;Carbohydrate metabolism	0	17	2	1	1
mmu00030	Pentose phosphate pathway	Pentose-P	Metabolism;Carbohydrate metabolism	0	20	2	1	1
mmu00040	Pentose and glucuronate interconversions	Pentose	Metabolism;Carbohydrate metabolism	0	14	2	1	1
mmu00051	Fructose and mannose metabolism	Fructose	Metabolism;Carbohydrate metabolism	0	17	2	1	1
mmu00052	Galactose metabolism	Galactose	Metabolism;Carbohydrate metabolism	0	23	2	1	1
mmu00053	Ascorbate and aldarate metabolism	Ascorbate	Metabolism;Carbohydrate metabolism	0	9	2	1	1
mmu00061	Fatty acid biosynthesis	FA synth.	Metabolism;Lipid metabolism	0	7	2	1	1
mmu00062	Fatty acid elongation	FA elong.	Metabolism;Lipid metabolism	0	12	2	1	1
mmu00071	Fatty acid degradation	FA degra.	Metabolism;Lipid metabolism	0	22	2	1	1
mmu00072	Synthesis and degradation of ketone bodies	Ketone body	Metabolism;Lipid metabolism	0	5	2	1	1
mmu00100	Steroid biosynthesis	Steroid synth.	Metabolism;Lipid metabolism	0	19	2	1	1
mmu00120	Primary bile acid biosynthesis	Primary bile acid synth.	Metabolism;Lipid metabolism	0	20	2	1	1
mmu00130	Ubiquinone and other terpenoid-quinone biosynthesis	Ubiquinone & other terpenoid-quinone synth.	Metabolism;Metabolism of cofactors and vitamins	0	9	2	1	1
mmu00140	Steroid hormone biosynthesis	Steroid hormone synth.	Metabolism;Lipid metabolism	1	28	2	0.0653643	0.849736
mmu00190	Oxidative phosphorylation	OXPHOS	Metabolism;Energy metabolism	0	8	2	1	1
mmu00220	Arginine biosynthesis	Arg synth.	Metabolism;Amino acid metabolism	0	13	2	1	1
mmu00230	Purine metabolism	Purine	Metabolism;Nucleotide metabolism	0	66	2	1	1
mmu00232	Caffeine metabolism	Caffeine	Metabolism;Biosynthesis of other secondary metabolites	1	5	2	0.0118342	0.538457
mmu00240	Pyrimidine metabolism	Pyrimidine	Metabolism;Nucleotide metabolism	0	36	2	1	1
mmu00250	Alanine, aspartate and glutamate metabolism	Ala, Asp & Glu	Metabolism;Amino acid metabolism	0	34	2	1	1
mmu00260	Glycine, serine and threonine metabolism	Gly, Ser & Thr	Metabolism;Amino acid metabolism	0	41	2	1	1
mmu00270	Cysteine and methionine metabolism	Cys & Met	Metabolism;Amino acid metabolism	0	32	2	1	1
mmu00280	Valine, leucine and isoleucine degradation	BCAA degra.	Metabolism;Amino acid metabolism	0	38	2	1	1
mmu00290	Valine, leucine and isoleucine biosynthesis	BCAA synth.	Metabolism;Amino acid metabolism	0	3	2	1	1
mmu00300	Lysine biosynthesis	Lys synth.	Metabolism;Amino acid metabolism	0	5	2	1	1
mmu00310	Lysine degradation	Lys degra.	Metabolism;Amino acid metabolism	0	27	2	1	1
mmu00330	Arginine and proline metabolism	Arg & Pro	Metabolism;Amino acid metabolism	0	34	2	1	1
mmu00340	Histidine metabolism	His	Metabolism;Amino acid metabolism	0	20	2	1	1
mmu00350	Tyrosine metabolism	Tyr	Metabolism;Amino acid metabolism	0	23	2	1	1
mmu00360	Phenylalanine metabolism	Phe	Metabolism;Amino acid metabolism	0	12	2	1	1
mmu00380	Tryptophan metabolism	Trp	Metabolism;Amino acid metabolism	1	34	2	0.0790836	0.899576
mmu00400	Phenylalanine, tyrosine and tryptophan biosynthesis	AAA synth.	Metabolism;Amino acid metabolism	0	4	2	1	1
mmu00410	beta-Alanine metabolism	beta-Ala	Metabolism;Metabolism of other amino acids	0	29	2	1	1
mmu00430	Taurine and hypotaurine metabolism	Taurine	Metabolism;Metabolism of other amino acids	0	10	2	1	1
mmu00450	Selenocompound metabolism	Selenocompound	Metabolism;Metabolism of other amino acids	0	15	2	1	1
mmu00460	Cyanoamino acid metabolism	Cyanoamino acid	Metabolism;Metabolism of other amino acids	0	4	2	1	1
mmu00471	D-Glutamine and D-glutamate metabolism	D-Gln	Metabolism;Metabolism of other amino acids	0	2	2	1	1
mmu00472	D-Arginine and D-ornithine metabolism	D-Arg	Metabolism;Metabolism of other amino acids	0	1	2	1	1
mmu00480	Glutathione metabolism	Glutathione	Metabolism;Metabolism of other amino acids	0	25	2	1	1
mmu00500	Starch and sucrose metabolism	Starch	Metabolism;Carbohydrate metabolism	0	25	2	1	1
mmu00510	N-Glycan biosynthesis	N-Glycan synth.	Metabolism;Glycan biosynthesis and metabolism	0	33	2	1	1
mmu00511	Other glycan degradation	Other glycan degra.	Metabolism;Glycan biosynthesis and metabolism	0	9	2	1	1
mmu00512	Mucin type O-Glycan biosynthesis	Mucin type O-Glycan synth.	Metabolism;Glycan biosynthesis and metabolism	0	6	2	1	1
mmu00514	Other types of O-glycan biosynthesis	Other types of O-glycan synth.	Metabolism;Glycan biosynthesis and metabolism	0	15	2	1	1
mmu00520	Amino sugar and nucleotide sugar metabolism	Amino sugar	Metabolism;Carbohydrate metabolism	0	38	2	1	1
mmu00524	Butirosin and neomycin biosynthesis	Butirosin & neomycin synth.	Metabolism;Biosynthesis of other secondary metabolites	0	2	2	1	1
mmu00531	Glycosaminoglycan degradation	Glycosaminoglycan degra.	Metabolism;Glycan biosynthesis and metabolism	0	13	2	1	1
mmu00532	Glycosaminoglycan biosynthesis - chondroitin sulfate / dermatan sulfate	Glycosaminoglycan synth. - chondroitin sulfate / dermatan sulfate	Metabolism;Glycan biosynthesis and metabolism	0	12	2	1	1
mmu00533	Glycosaminoglycan biosynthesis - keratan sulfate	Glycosaminoglycan synth. - keratan sulfate	Metabolism;Glycan biosynthesis and metabolism	0	9	2	1	1
mmu00534	Glycosaminoglycan biosynthesis - heparan sulfate / heparin	Glycosaminoglycan synth. - heparan sulfate / heparin	Metabolism;Glycan biosynthesis and metabolism	0	11	2	1	1
mmu00561	Glycerolipid metabolism	Glycerolipid	Metabolism;Lipid metabolism	0	23	2	1	1
mmu00562	Inositol phosphate metabolism	Inositol-P	Metabolism;Carbohydrate metabolism	0	34	2	1	1
mmu00563	Glycosylphosphatidylinositol(GPI)-anchor biosynthesis	Glycosylphosphatidylinositol(GPI)-anchor synth.	Metabolism;Glycan biosynthesis and metabolism	0	3	2	1	1
mmu00564	Glycerophospholipid metabolism	Glycerophospholipid	Metabolism;Lipid metabolism	0	35	2	1	1
mmu00565	Ether lipid metabolism	Ether lipid	Metabolism;Lipid metabolism	0	16	2	1	1
mmu00590	Arachidonic acid metabolism	Arachidonate	Metabolism;Lipid metabolism	1	28	2	0.0653643	0.849736
mmu00591	Linoleic acid metabolism	Linoleic acid	Metabolism;Lipid metabolism	1	5	2	0.0118342	0.538457
mmu00592	alpha-Linolenic acid metabolism	alpha-Linolenate	Metabolism;Lipid metabolism	0	5	2	1	1
mmu00600	Sphingolipid metabolism	Sphingolipid	Metabolism;Lipid metabolism	0	20	2	1	1
mmu00601	Glycosphingolipid biosynthesis - lacto and neolacto series	Glycosphingolipid synth. - lacto & neolacto series	Metabolism;Glycan biosynthesis and metabolism	0	16	2	1	1
mmu00603	Glycosphingolipid biosynthesis - globo series	Glycosphingolipid synth. - globo series	Metabolism;Glycan biosynthesis and metabolism	0	10	2	1	1
mmu00604	Glycosphingolipid biosynthesis - ganglio series	Glycosphingolipid synth. - ganglio series	Metabolism;Glycan biosynthesis and metabolism	0	8	2	1	1
mmu00620	Pyruvate metabolism	Pyruvate	Metabolism;Carbohydrate metabolism	0	26	2	1	1
mmu00630	Glyoxylate and dicarboxylate metabolism	Glyoxylate	Metabolism;Carbohydrate metabolism	0	25	2	1	1
mmu00640	Propanoate metabolism	Propanoate	Metabolism;Carbohydrate metabolism	0	27	2	1	1
mmu00650	Butanoate metabolism	Butanoate	Metabolism;Carbohydrate metabolism	0	17	2	1	1
mmu00670	One carbon pool by folate		Metabolism;Metabolism of cofactors and vitamins	0	20	2	1	1
mmu00730	Thiamine metabolism	Thiamine	Metabolism;Metabolism of cofactors and vitamins	0	4	2	1	1
mmu00740	Riboflavin metabolism	Riboflavin	Metabolism;Metabolism of cofactors and vitamins	0	5	2	1	1
mmu00750	Vitamin B6 metabolism	Vitamin B6	Metabolism;Metabolism of cofactors and vitamins	0	5	2	1	1
mmu00760	Nicotinate and nicotinamide metabolism	Nicotinate	Metabolism;Metabolism of cofactors and vitamins	0	19	2	1	1
mmu00770	Pantothenate and CoA biosynthesis	Pantothenate & CoA synth.	Metabolism;Metabolism of cofactors and vitamins	0	14	2	1	1
mmu00780	Biotin metabolism	Biotin	Metabolism;Metabolism of cofactors and vitamins	0	6	2	1	1
mmu00785	Lipoic acid metabolism	Lipoic acid	Metabolism;Metabolism of cofactors and vitamins	0	2	2	1	1
mmu00790	Folate biosynthesis	Folate synth.	Metabolism;Metabolism of cofactors and vitamins	0	11	2	1	1
mmu00830	Retinol metabolism	Retinol	Metabolism;Metabolism of cofactors and vitamins	1	19	2	0.0445953	0.811634
mmu00860	Porphyrin and chlorophyll metabolism	Porphyrin	Metabolism;Metabolism of cofactors and vitamins	0	18	2	1	1
mmu00900	Terpenoid backbone biosynthesis	Terpenoid backbone synth.	Metabolism;Metabolism of terpenoids and polyketides	0	18	2	1	1
mmu00910	Nitrogen metabolism	Nitrogen	Metabolism;Energy metabolism	0	4	2	1	1
mmu00920	Sulfur metabolism	Sulfur	Metabolism;Energy metabolism	0	8	2	1	1
mmu00980	Metabolism of xenobiotics by cytochrome P450		Metabolism;Xenobiotics biodegradation and metabolism	1	15	2	0.0352913	0.802878
mmu00982	Drug metabolism - cytochrome P450	Drug - cytochrome P450	Metabolism;Xenobiotics biodegradation and metabolism	1	10	2	0.023598	0.715806
mmu00983	Drug metabolism - other enzymes	Drug - other enzymes	Metabolism;Xenobiotics biodegradation and metabolism	0	23	2	1	1
mmu01040	Biosynthesis of unsaturated fatty acids	Synth. of unsaturated FA	Metabolism;Lipid metabolism	0	13	2	1	1
mmu01100	Metabolic pathways	Metabolics	Metabolism;Global and overview maps	2	668	2	0.627715	1
mmu01200	Carbon metabolism	Carbon	Metabolism;Global and overview maps	0	80	2	1	1
mmu01210	2-Oxocarboxylic acid metabolism	2-Oxocarboxylic acid	Metabolism;Global and overview maps	0	11	2	1	1
mmu01212	Fatty acid metabolism	FA	Metabolism;Global and overview maps	0	27	2	1	1
mmu01220	Degradation of aromatic compounds	Degra. of aromatic compounds	Metabolism;Global and overview maps	0	4	2	1	1
mmu01230	Biosynthesis of amino acids	Synth. of amino acids	Metabolism;Global and overview maps	0	50	2	1	1

### Sheet: Myog in WT mice
				Number of reactions
KEGG Pathway ID	Name	Abbreviation	Class	In pathway and regulated by myog in wt mice	In pathway	regulated by Myog in WT mice	P value	Q value
mmu00010	Glycolysis / Gluconeogenesis	Glycolysis	Metabolism;Carbohydrate metabolism	0	35	13	1	1
mmu00020	Citrate cycle (TCA cycle)	TCA cycle	Metabolism;Carbohydrate metabolism	0	17	13	1	1
mmu00030	Pentose phosphate pathway	Pentose-P	Metabolism;Carbohydrate metabolism	0	20	13	1	1
mmu00040	Pentose and glucuronate interconversions	Pentose	Metabolism;Carbohydrate metabolism	0	14	13	1	1
mmu00051	Fructose and mannose metabolism	Fructose	Metabolism;Carbohydrate metabolism	0	17	13	1	1
mmu00052	Galactose metabolism	Galactose	Metabolism;Carbohydrate metabolism	0	23	13	1	1
mmu00053	Ascorbate and aldarate metabolism	Ascorbate	Metabolism;Carbohydrate metabolism	0	9	13	1	1
mmu00061	Fatty acid biosynthesis	FA synth.	Metabolism;Lipid metabolism	0	7	13	1	1
mmu00062	Fatty acid elongation	FA elong.	Metabolism;Lipid metabolism	0	12	13	1	1
mmu00071	Fatty acid degradation	FA degra.	Metabolism;Lipid metabolism	0	22	13	1	1
mmu00072	Synthesis and degradation of ketone bodies	Ketone body	Metabolism;Lipid metabolism	0	5	13	1	1
mmu00100	Steroid biosynthesis	Steroid synth.	Metabolism;Lipid metabolism	1	19	13	0.258076	1
mmu00120	Primary bile acid biosynthesis	Primary bile acid synth.	Metabolism;Lipid metabolism	0	20	13	1	1
mmu00130	Ubiquinone and other terpenoid-quinone biosynthesis	Ubiquinone & other terpenoid-quinone synth.	Metabolism;Metabolism of cofactors and vitamins	0	9	13	1	1
mmu00140	Steroid hormone biosynthesis	Steroid hormone synth.	Metabolism;Lipid metabolism	0	28	13	1	1
mmu00190	Oxidative phosphorylation	OXPHOS	Metabolism;Energy metabolism	0	8	13	1	1
mmu00220	Arginine biosynthesis	Arg synth.	Metabolism;Amino acid metabolism	1	13	13	0.18413	1
mmu00230	Purine metabolism	Purine	Metabolism;Nucleotide metabolism	2	66	13	0.270672	1
mmu00232	Caffeine metabolism	Caffeine	Metabolism;Biosynthesis of other secondary metabolites	0	5	13	1	1
mmu00240	Pyrimidine metabolism	Pyrimidine	Metabolism;Nucleotide metabolism	1	36	13	0.435341	1
mmu00250	Alanine, aspartate and glutamate metabolism	Ala, Asp & Glu	Metabolism;Amino acid metabolism	0	34	13	1	1
mmu00260	Glycine, serine and threonine metabolism	Gly, Ser & Thr	Metabolism;Amino acid metabolism	1	41	13	0.479485	1
mmu00270	Cysteine and methionine metabolism	Cys & Met	Metabolism;Amino acid metabolism	0	32	13	1	1
mmu00280	Valine, leucine and isoleucine degradation	BCAA degra.	Metabolism;Amino acid metabolism	0	38	13	1	1
mmu00290	Valine, leucine and isoleucine biosynthesis	BCAA synth.	Metabolism;Amino acid metabolism	0	3	13	1	1
mmu00300	Lysine biosynthesis	Lys synth.	Metabolism;Amino acid metabolism	0	5	13	1	1
mmu00310	Lysine degradation	Lys degra.	Metabolism;Amino acid metabolism	1	27	13	0.347064	1
mmu00330	Arginine and proline metabolism	Arg & Pro	Metabolism;Amino acid metabolism	3	34	13	0.0130086	1
mmu00340	Histidine metabolism	His	Metabolism;Amino acid metabolism	1	20	13	0.269781	1
mmu00350	Tyrosine metabolism	Tyr	Metabolism;Amino acid metabolism	0	23	13	1	1
mmu00360	Phenylalanine metabolism	Phe	Metabolism;Amino acid metabolism	0	12	13	1	1
mmu00380	Tryptophan metabolism	Trp	Metabolism;Amino acid metabolism	0	34	13	1	1
mmu00400	Phenylalanine, tyrosine and tryptophan biosynthesis	AAA synth.	Metabolism;Amino acid metabolism	0	4	13	1	1
mmu00410	beta-Alanine metabolism	beta-Ala	Metabolism;Metabolism of other amino acids	1	29	13	0.367715	1
mmu00430	Taurine and hypotaurine metabolism	Taurine	Metabolism;Metabolism of other amino acids	0	10	13	1	1
mmu00450	Selenocompound metabolism	Selenocompound	Metabolism;Metabolism of other amino acids	0	15	13	1	1
mmu00460	Cyanoamino acid metabolism	Cyanoamino acid	Metabolism;Metabolism of other amino acids	0	4	13	1	1
mmu00471	D-Glutamine and D-glutamate metabolism	D-Gln	Metabolism;Metabolism of other amino acids	0	2	13	1	1
mmu00472	D-Arginine and D-ornithine metabolism	D-Arg	Metabolism;Metabolism of other amino acids	0	1	13	1	1
mmu00480	Glutathione metabolism	Glutathione	Metabolism;Metabolism of other amino acids	0	25	13	1	1
mmu00500	Starch and sucrose metabolism	Starch	Metabolism;Carbohydrate metabolism	0	25	13	1	1
mmu00510	N-Glycan biosynthesis	N-Glycan synth.	Metabolism;Glycan biosynthesis and metabolism	0	33	13	1	1
mmu00511	Other glycan degradation	Other glycan degra.	Metabolism;Glycan biosynthesis and metabolism	0	9	13	1	1
mmu00512	Mucin type O-Glycan biosynthesis	Mucin type O-Glycan synth.	Metabolism;Glycan biosynthesis and metabolism	0	6	13	1	1
mmu00514	Other types of O-glycan biosynthesis	Other types of O-glycan synth.	Metabolism;Glycan biosynthesis and metabolism	0	15	13	1	1
mmu00520	Amino sugar and nucleotide sugar metabolism	Amino sugar	Metabolism;Carbohydrate metabolism	0	38	13	1	1
mmu00524	Butirosin and neomycin biosynthesis	Butirosin & neomycin synth.	Metabolism;Biosynthesis of other secondary metabolites	0	2	13	1	1
mmu00531	Glycosaminoglycan degradation	Glycosaminoglycan degra.	Metabolism;Glycan biosynthesis and metabolism	0	13	13	1	1
mmu00532	Glycosaminoglycan biosynthesis - chondroitin sulfate / dermatan sulfate	Glycosaminoglycan synth. - chondroitin sulfate / dermatan sulfate	Metabolism;Glycan biosynthesis and metabolism	0	12	13	1	1
mmu00533	Glycosaminoglycan biosynthesis - keratan sulfate	Glycosaminoglycan synth. - keratan sulfate	Metabolism;Glycan biosynthesis and metabolism	0	9	13	1	1
mmu00534	Glycosaminoglycan biosynthesis - heparan sulfate / heparin	Glycosaminoglycan synth. - heparan sulfate / heparin	Metabolism;Glycan biosynthesis and metabolism	0	11	13	1	1
mmu00561	Glycerolipid metabolism	Glycerolipid	Metabolism;Lipid metabolism	0	23	13	1	1
mmu00562	Inositol phosphate metabolism	Inositol-P	Metabolism;Carbohydrate metabolism	1	34	13	0.416735	1
mmu00563	Glycosylphosphatidylinositol(GPI)-anchor biosynthesis	Glycosylphosphatidylinositol(GPI)-anchor synth.	Metabolism;Glycan biosynthesis and metabolism	0	3	13	1	1
mmu00564	Glycerophospholipid metabolism	Glycerophospholipid	Metabolism;Lipid metabolism	1	35	13	0.426107	1
mmu00565	Ether lipid metabolism	Ether lipid	Metabolism;Lipid metabolism	0	16	13	1	1
mmu00590	Arachidonic acid metabolism	Arachidonate	Metabolism;Lipid metabolism	0	28	13	1	1
mmu00591	Linoleic acid metabolism	Linoleic acid	Metabolism;Lipid metabolism	0	5	13	1	1
mmu00592	alpha-Linolenic acid metabolism	alpha-Linolenate	Metabolism;Lipid metabolism	0	5	13	1	1
mmu00600	Sphingolipid metabolism	Sphingolipid	Metabolism;Lipid metabolism	1	20	13	0.269781	1
mmu00601	Glycosphingolipid biosynthesis - lacto and neolacto series	Glycosphingolipid synth. - lacto & neolacto series	Metabolism;Glycan biosynthesis and metabolism	0	16	13	1	1
mmu00603	Glycosphingolipid biosynthesis - globo series	Glycosphingolipid synth. - globo series	Metabolism;Glycan biosynthesis and metabolism	0	10	13	1	1
mmu00604	Glycosphingolipid biosynthesis - ganglio series	Glycosphingolipid synth. - ganglio series	Metabolism;Glycan biosynthesis and metabolism	0	8	13	1	1
mmu00620	Pyruvate metabolism	Pyruvate	Metabolism;Carbohydrate metabolism	0	26	13	1	1
mmu00630	Glyoxylate and dicarboxylate metabolism	Glyoxylate	Metabolism;Carbohydrate metabolism	1	25	13	0.325792	1
mmu00640	Propanoate metabolism	Propanoate	Metabolism;Carbohydrate metabolism	0	27	13	1	1
mmu00650	Butanoate metabolism	Butanoate	Metabolism;Carbohydrate metabolism	0	17	13	1	1
mmu00670	One carbon pool by folate		Metabolism;Metabolism of cofactors and vitamins	0	20	13	1	1
mmu00730	Thiamine metabolism	Thiamine	Metabolism;Metabolism of cofactors and vitamins	0	4	13	1	1
mmu00740	Riboflavin metabolism	Riboflavin	Metabolism;Metabolism of cofactors and vitamins	0	5	13	1	1
mmu00750	Vitamin B6 metabolism	Vitamin B6	Metabolism;Metabolism of cofactors and vitamins	0	5	13	1	1
mmu00760	Nicotinate and nicotinamide metabolism	Nicotinate	Metabolism;Metabolism of cofactors and vitamins	2	19	13	0.0323924	1
mmu00770	Pantothenate and CoA biosynthesis	Pantothenate & CoA synth.	Metabolism;Metabolism of cofactors and vitamins	0	14	13	1	1
mmu00780	Biotin metabolism	Biotin	Metabolism;Metabolism of cofactors and vitamins	0	6	13	1	1
mmu00785	Lipoic acid metabolism	Lipoic acid	Metabolism;Metabolism of cofactors and vitamins	0	2	13	1	1
mmu00790	Folate biosynthesis	Folate synth.	Metabolism;Metabolism of cofactors and vitamins	0	11	13	1	1
mmu00830	Retinol metabolism	Retinol	Metabolism;Metabolism of cofactors and vitamins	0	19	13	1	1
mmu00860	Porphyrin and chlorophyll metabolism	Porphyrin	Metabolism;Metabolism of cofactors and vitamins	0	18	13	1	1
mmu00900	Terpenoid backbone biosynthesis	Terpenoid backbone synth.	Metabolism;Metabolism of terpenoids and polyketides	0	18	13	1	1
mmu00910	Nitrogen metabolism	Nitrogen	Metabolism;Energy metabolism	0	4	13	1	1
mmu00920	Sulfur metabolism	Sulfur	Metabolism;Energy metabolism	0	8	13	1	1
mmu00980	Metabolism of xenobiotics by cytochrome P450		Metabolism;Xenobiotics biodegradation and metabolism	0	15	13	1	1
mmu00982	Drug metabolism - cytochrome P450	Drug - cytochrome P450	Metabolism;Xenobiotics biodegradation and metabolism	0	10	13	1	1
mmu00983	Drug metabolism - other enzymes	Drug - other enzymes	Metabolism;Xenobiotics biodegradation and metabolism	0	23	13	1	1
mmu01040	Biosynthesis of unsaturated fatty acids	Synth. of unsaturated FA	Metabolism;Lipid metabolism	0	13	13	1	1
mmu01100	Metabolic pathways	Metabolics	Metabolism;Global and overview maps	10	668	13	0.72466	1
mmu01200	Carbon metabolism	Carbon	Metabolism;Global and overview maps	0	80	13	1	1
mmu01210	2-Oxocarboxylic acid metabolism	2-Oxocarboxylic acid	Metabolism;Global and overview maps	0	11	13	1	1
mmu01212	Fatty acid metabolism	FA	Metabolism;Global and overview maps	0	27	13	1	1
mmu01220	Degradation of aromatic compounds	Degra. of aromatic compounds	Metabolism;Global and overview maps	0	4	13	1	1
mmu01230	Biosynthesis of amino acids	Synth. of amino acids	Metabolism;Global and overview maps	0	50	13	1	1

### Sheet: Ppara in WT mice
				Number of reactions
KEGG Pathway ID	Name	Abbreviation	Class	In pathway and regulated by ppara in wt mice	In pathway	regulated by Ppara in WT mice	P value	Q value
mmu00010	Glycolysis / Gluconeogenesis	Glycolysis	Metabolism;Carbohydrate metabolism	0	35	1	1	1
mmu00020	Citrate cycle (TCA cycle)	TCA cycle	Metabolism;Carbohydrate metabolism	0	17	1	1	1
mmu00030	Pentose phosphate pathway	Pentose-P	Metabolism;Carbohydrate metabolism	0	20	1	1	1
mmu00040	Pentose and glucuronate interconversions	Pentose	Metabolism;Carbohydrate metabolism	0	14	1	1	1
mmu00051	Fructose and mannose metabolism	Fructose	Metabolism;Carbohydrate metabolism	0	17	1	1	1
mmu00052	Galactose metabolism	Galactose	Metabolism;Carbohydrate metabolism	0	23	1	1	1
mmu00053	Ascorbate and aldarate metabolism	Ascorbate	Metabolism;Carbohydrate metabolism	0	9	1	1	1
mmu00061	Fatty acid biosynthesis	FA synth.	Metabolism;Lipid metabolism	0	7	1	1	1
mmu00062	Fatty acid elongation	FA elong.	Metabolism;Lipid metabolism	0	12	1	1	1
mmu00071	Fatty acid degradation	FA degra.	Metabolism;Lipid metabolism	0	22	1	1	1
mmu00072	Synthesis and degradation of ketone bodies	Ketone body	Metabolism;Lipid metabolism	0	5	1	1	1
mmu00100	Steroid biosynthesis	Steroid synth.	Metabolism;Lipid metabolism	0	19	1	1	1
mmu00120	Primary bile acid biosynthesis	Primary bile acid synth.	Metabolism;Lipid metabolism	0	20	1	1	1
mmu00130	Ubiquinone and other terpenoid-quinone biosynthesis	Ubiquinone & other terpenoid-quinone synth.	Metabolism;Metabolism of cofactors and vitamins	0	9	1	1	1
mmu00140	Steroid hormone biosynthesis	Steroid hormone synth.	Metabolism;Lipid metabolism	0	28	1	1	1
mmu00190	Oxidative phosphorylation	OXPHOS	Metabolism;Energy metabolism	0	8	1	1	1
mmu00220	Arginine biosynthesis	Arg synth.	Metabolism;Amino acid metabolism	0	13	1	1	1
mmu00230	Purine metabolism	Purine	Metabolism;Nucleotide metabolism	0	66	1	1	1
mmu00232	Caffeine metabolism	Caffeine	Metabolism;Biosynthesis of other secondary metabolites	0	5	1	1	1
mmu00240	Pyrimidine metabolism	Pyrimidine	Metabolism;Nucleotide metabolism	0	36	1	1	1
mmu00250	Alanine, aspartate and glutamate metabolism	Ala, Asp & Glu	Metabolism;Amino acid metabolism	1	34	1	0.0403321	1
mmu00260	Glycine, serine and threonine metabolism	Gly, Ser & Thr	Metabolism;Amino acid metabolism	0	41	1	1	1
mmu00270	Cysteine and methionine metabolism	Cys & Met	Metabolism;Amino acid metabolism	0	32	1	1	1
mmu00280	Valine, leucine and isoleucine degradation	BCAA degra.	Metabolism;Amino acid metabolism	0	38	1	1	1
mmu00290	Valine, leucine and isoleucine biosynthesis	BCAA synth.	Metabolism;Amino acid metabolism	0	3	1	1	1
mmu00300	Lysine biosynthesis	Lys synth.	Metabolism;Amino acid metabolism	0	5	1	1	1
mmu00310	Lysine degradation	Lys degra.	Metabolism;Amino acid metabolism	0	27	1	1	1
mmu00330	Arginine and proline metabolism	Arg & Pro	Metabolism;Amino acid metabolism	0	34	1	1	1
mmu00340	Histidine metabolism	His	Metabolism;Amino acid metabolism	0	20	1	1	1
mmu00350	Tyrosine metabolism	Tyr	Metabolism;Amino acid metabolism	0	23	1	1	1
mmu00360	Phenylalanine metabolism	Phe	Metabolism;Amino acid metabolism	0	12	1	1	1
mmu00380	Tryptophan metabolism	Trp	Metabolism;Amino acid metabolism	0	34	1	1	1
mmu00400	Phenylalanine, tyrosine and tryptophan biosynthesis	AAA synth.	Metabolism;Amino acid metabolism	0	4	1	1	1
mmu00410	beta-Alanine metabolism	beta-Ala	Metabolism;Metabolism of other amino acids	0	29	1	1	1
mmu00430	Taurine and hypotaurine metabolism	Taurine	Metabolism;Metabolism of other amino acids	0	10	1	1	1
mmu00450	Selenocompound metabolism	Selenocompound	Metabolism;Metabolism of other amino acids	0	15	1	1	1
mmu00460	Cyanoamino acid metabolism	Cyanoamino acid	Metabolism;Metabolism of other amino acids	0	4	1	1	1
mmu00471	D-Glutamine and D-glutamate metabolism	D-Gln	Metabolism;Metabolism of other amino acids	0	2	1	1	1
mmu00472	D-Arginine and D-ornithine metabolism	D-Arg	Metabolism;Metabolism of other amino acids	0	1	1	1	1
mmu00480	Glutathione metabolism	Glutathione	Metabolism;Metabolism of other amino acids	0	25	1	1	1
mmu00500	Starch and sucrose metabolism	Starch	Metabolism;Carbohydrate metabolism	0	25	1	1	1
mmu00510	N-Glycan biosynthesis	N-Glycan synth.	Metabolism;Glycan biosynthesis and metabolism	0	33	1	1	1
mmu00511	Other glycan degradation	Other glycan degra.	Metabolism;Glycan biosynthesis and metabolism	0	9	1	1	1
mmu00512	Mucin type O-Glycan biosynthesis	Mucin type O-Glycan synth.	Metabolism;Glycan biosynthesis and metabolism	0	6	1	1	1
mmu00514	Other types of O-glycan biosynthesis	Other types of O-glycan synth.	Metabolism;Glycan biosynthesis and metabolism	0	15	1	1	1
mmu00520	Amino sugar and nucleotide sugar metabolism	Amino sugar	Metabolism;Carbohydrate metabolism	0	38	1	1	1
mmu00524	Butirosin and neomycin biosynthesis	Butirosin & neomycin synth.	Metabolism;Biosynthesis of other secondary metabolites	0	2	1	1	1
mmu00531	Glycosaminoglycan degradation	Glycosaminoglycan degra.	Metabolism;Glycan biosynthesis and metabolism	0	13	1	1	1
mmu00532	Glycosaminoglycan biosynthesis - chondroitin sulfate / dermatan sulfate	Glycosaminoglycan synth. - chondroitin sulfate / dermatan sulfate	Metabolism;Glycan biosynthesis and metabolism	0	12	1	1	1
mmu00533	Glycosaminoglycan biosynthesis - keratan sulfate	Glycosaminoglycan synth. - keratan sulfate	Metabolism;Glycan biosynthesis and metabolism	0	9	1	1	1
mmu00534	Glycosaminoglycan biosynthesis - heparan sulfate / heparin	Glycosaminoglycan synth. - heparan sulfate / heparin	Metabolism;Glycan biosynthesis and metabolism	0	11	1	1	1
mmu00561	Glycerolipid metabolism	Glycerolipid	Metabolism;Lipid metabolism	0	23	1	1	1
mmu00562	Inositol phosphate metabolism	Inositol-P	Metabolism;Carbohydrate metabolism	0	34	1	1	1
mmu00563	Glycosylphosphatidylinositol(GPI)-anchor biosynthesis	Glycosylphosphatidylinositol(GPI)-anchor synth.	Metabolism;Glycan biosynthesis and metabolism	0	3	1	1	1
mmu00564	Glycerophospholipid metabolism	Glycerophospholipid	Metabolism;Lipid metabolism	0	35	1	1	1
mmu00565	Ether lipid metabolism	Ether lipid	Metabolism;Lipid metabolism	0	16	1	1	1
mmu00590	Arachidonic acid metabolism	Arachidonate	Metabolism;Lipid metabolism	0	28	1	1	1
mmu00591	Linoleic acid metabolism	Linoleic acid	Metabolism;Lipid metabolism	0	5	1	1	1
mmu00592	alpha-Linolenic acid metabolism	alpha-Linolenate	Metabolism;Lipid metabolism	0	5	1	1	1
mmu00600	Sphingolipid metabolism	Sphingolipid	Metabolism;Lipid metabolism	0	20	1	1	1
mmu00601	Glycosphingolipid biosynthesis - lacto and neolacto series	Glycosphingolipid synth. - lacto & neolacto series	Metabolism;Glycan biosynthesis and metabolism	0	16	1	1	1
mmu00603	Glycosphingolipid biosynthesis - globo series	Glycosphingolipid synth. - globo series	Metabolism;Glycan biosynthesis and metabolism	0	10	1	1	1
mmu00604	Glycosphingolipid biosynthesis - ganglio series	Glycosphingolipid synth. - ganglio series	Metabolism;Glycan biosynthesis and metabolism	0	8	1	1	1
mmu00620	Pyruvate metabolism	Pyruvate	Metabolism;Carbohydrate metabolism	0	26	1	1	1
mmu00630	Glyoxylate and dicarboxylate metabolism	Glyoxylate	Metabolism;Carbohydrate metabolism	0	25	1	1	1
mmu00640	Propanoate metabolism	Propanoate	Metabolism;Carbohydrate metabolism	0	27	1	1	1
mmu00650	Butanoate metabolism	Butanoate	Metabolism;Carbohydrate metabolism	0	17	1	1	1
mmu00670	One carbon pool by folate		Metabolism;Metabolism of cofactors and vitamins	0	20	1	1	1
mmu00730	Thiamine metabolism	Thiamine	Metabolism;Metabolism of cofactors and vitamins	0	4	1	1	1
mmu00740	Riboflavin metabolism	Riboflavin	Metabolism;Metabolism of cofactors and vitamins	0	5	1	1	1
mmu00750	Vitamin B6 metabolism	Vitamin B6	Metabolism;Metabolism of cofactors and vitamins	0	5	1	1	1
mmu00760	Nicotinate and nicotinamide metabolism	Nicotinate	Metabolism;Metabolism of cofactors and vitamins	0	19	1	1	1
mmu00770	Pantothenate and CoA biosynthesis	Pantothenate & CoA synth.	Metabolism;Metabolism of cofactors and vitamins	0	14	1	1	1
mmu00780	Biotin metabolism	Biotin	Metabolism;Metabolism of cofactors and vitamins	0	6	1	1	1
mmu00785	Lipoic acid metabolism	Lipoic acid	Metabolism;Metabolism of cofactors and vitamins	0	2	1	1	1
mmu00790	Folate biosynthesis	Folate synth.	Metabolism;Metabolism of cofactors and vitamins	0	11	1	1	1
mmu00830	Retinol metabolism	Retinol	Metabolism;Metabolism of cofactors and vitamins	0	19	1	1	1
mmu00860	Porphyrin and chlorophyll metabolism	Porphyrin	Metabolism;Metabolism of cofactors and vitamins	0	18	1	1	1
mmu00900	Terpenoid backbone biosynthesis	Terpenoid backbone synth.	Metabolism;Metabolism of terpenoids and polyketides	0	18	1	1	1
mmu00910	Nitrogen metabolism	Nitrogen	Metabolism;Energy metabolism	0	4	1	1	1
mmu00920	Sulfur metabolism	Sulfur	Metabolism;Energy metabolism	0	8	1	1	1
mmu00980	Metabolism of xenobiotics by cytochrome P450		Metabolism;Xenobiotics biodegradation and metabolism	0	15	1	1	1
mmu00982	Drug metabolism - cytochrome P450	Drug - cytochrome P450	Metabolism;Xenobiotics biodegradation and metabolism	0	10	1	1	1
mmu00983	Drug metabolism - other enzymes	Drug - other enzymes	Metabolism;Xenobiotics biodegradation and metabolism	0	23	1	1	1
mmu01040	Biosynthesis of unsaturated fatty acids	Synth. of unsaturated FA	Metabolism;Lipid metabolism	0	13	1	1	1
mmu01100	Metabolic pathways	Metabolics	Metabolism;Global and overview maps	1	668	1	0.792408	1
mmu01200	Carbon metabolism	Carbon	Metabolism;Global and overview maps	0	80	1	1	1
mmu01210	2-Oxocarboxylic acid metabolism	2-Oxocarboxylic acid	Metabolism;Global and overview maps	0	11	1	1	1
mmu01212	Fatty acid metabolism	FA	Metabolism;Global and overview maps	0	27	1	1	1
mmu01220	Degradation of aromatic compounds	Degra. of aromatic compounds	Metabolism;Global and overview maps	0	4	1	1	1
mmu01230	Biosynthesis of amino acids	Synth. of amino acids	Metabolism;Global and overview maps	0	50	1	1	1

### Sheet: Pparg in WT mice
				Number of reactions
KEGG Pathway ID	Name	Abbreviation	Class	In pathway and regulated by pparg in wt mice	In pathway	regulated by Pparg in WT mice	P value	Q value
mmu00010	Glycolysis / Gluconeogenesis	Glycolysis	Metabolism;Carbohydrate metabolism	0	35	1	1	1
mmu00020	Citrate cycle (TCA cycle)	TCA cycle	Metabolism;Carbohydrate metabolism	0	17	1	1	1
mmu00030	Pentose phosphate pathway	Pentose-P	Metabolism;Carbohydrate metabolism	0	20	1	1	1
mmu00040	Pentose and glucuronate interconversions	Pentose	Metabolism;Carbohydrate metabolism	0	14	1	1	1
mmu00051	Fructose and mannose metabolism	Fructose	Metabolism;Carbohydrate metabolism	0	17	1	1	1
mmu00052	Galactose metabolism	Galactose	Metabolism;Carbohydrate metabolism	0	23	1	1	1
mmu00053	Ascorbate and aldarate metabolism	Ascorbate	Metabolism;Carbohydrate metabolism	0	9	1	1	1
mmu00061	Fatty acid biosynthesis	FA synth.	Metabolism;Lipid metabolism	0	7	1	1	1
mmu00062	Fatty acid elongation	FA elong.	Metabolism;Lipid metabolism	0	12	1	1	1
mmu00071	Fatty acid degradation	FA degra.	Metabolism;Lipid metabolism	0	22	1	1	1
mmu00072	Synthesis and degradation of ketone bodies	Ketone body	Metabolism;Lipid metabolism	0	5	1	1	1
mmu00100	Steroid biosynthesis	Steroid synth.	Metabolism;Lipid metabolism	0	19	1	1	1
mmu00120	Primary bile acid biosynthesis	Primary bile acid synth.	Metabolism;Lipid metabolism	0	20	1	1	1
mmu00130	Ubiquinone and other terpenoid-quinone biosynthesis	Ubiquinone & other terpenoid-quinone synth.	Metabolism;Metabolism of cofactors and vitamins	0	9	1	1	1
mmu00140	Steroid hormone biosynthesis	Steroid hormone synth.	Metabolism;Lipid metabolism	0	28	1	1	1
mmu00190	Oxidative phosphorylation	OXPHOS	Metabolism;Energy metabolism	0	8	1	1	1
mmu00220	Arginine biosynthesis	Arg synth.	Metabolism;Amino acid metabolism	0	13	1	1	1
mmu00230	Purine metabolism	Purine	Metabolism;Nucleotide metabolism	0	66	1	1	1
mmu00232	Caffeine metabolism	Caffeine	Metabolism;Biosynthesis of other secondary metabolites	0	5	1	1	1
mmu00240	Pyrimidine metabolism	Pyrimidine	Metabolism;Nucleotide metabolism	0	36	1	1	1
mmu00250	Alanine, aspartate and glutamate metabolism	Ala, Asp & Glu	Metabolism;Amino acid metabolism	0	34	1	1	1
mmu00260	Glycine, serine and threonine metabolism	Gly, Ser & Thr	Metabolism;Amino acid metabolism	0	41	1	1	1
mmu00270	Cysteine and methionine metabolism	Cys & Met	Metabolism;Amino acid metabolism	0	32	1	1	1
mmu00280	Valine, leucine and isoleucine degradation	BCAA degra.	Metabolism;Amino acid metabolism	0	38	1	1	1
mmu00290	Valine, leucine and isoleucine biosynthesis	BCAA synth.	Metabolism;Amino acid metabolism	0	3	1	1	1
mmu00300	Lysine biosynthesis	Lys synth.	Metabolism;Amino acid metabolism	0	5	1	1	1
mmu00310	Lysine degradation	Lys degra.	Metabolism;Amino acid metabolism	0	27	1	1	1
mmu00330	Arginine and proline metabolism	Arg & Pro	Metabolism;Amino acid metabolism	0	34	1	1	1
mmu00340	Histidine metabolism	His	Metabolism;Amino acid metabolism	0	20	1	1	1
mmu00350	Tyrosine metabolism	Tyr	Metabolism;Amino acid metabolism	0	23	1	1	1
mmu00360	Phenylalanine metabolism	Phe	Metabolism;Amino acid metabolism	0	12	1	1	1
mmu00380	Tryptophan metabolism	Trp	Metabolism;Amino acid metabolism	0	34	1	1	1
mmu00400	Phenylalanine, tyrosine and tryptophan biosynthesis	AAA synth.	Metabolism;Amino acid metabolism	0	4	1	1	1
mmu00410	beta-Alanine metabolism	beta-Ala	Metabolism;Metabolism of other amino acids	0	29	1	1	1
mmu00430	Taurine and hypotaurine metabolism	Taurine	Metabolism;Metabolism of other amino acids	0	10	1	1	1
mmu00450	Selenocompound metabolism	Selenocompound	Metabolism;Metabolism of other amino acids	0	15	1	1	1
mmu00460	Cyanoamino acid metabolism	Cyanoamino acid	Metabolism;Metabolism of other amino acids	0	4	1	1	1
mmu00471	D-Glutamine and D-glutamate metabolism	D-Gln	Metabolism;Metabolism of other amino acids	0	2	1	1	1
mmu00472	D-Arginine and D-ornithine metabolism	D-Arg	Metabolism;Metabolism of other amino acids	0	1	1	1	1
mmu00480	Glutathione metabolism	Glutathione	Metabolism;Metabolism of other amino acids	0	25	1	1	1
mmu00500	Starch and sucrose metabolism	Starch	Metabolism;Carbohydrate metabolism	0	25	1	1	1
mmu00510	N-Glycan biosynthesis	N-Glycan synth.	Metabolism;Glycan biosynthesis and metabolism	0	33	1	1	1
mmu00511	Other glycan degradation	Other glycan degra.	Metabolism;Glycan biosynthesis and metabolism	0	9	1	1	1
mmu00512	Mucin type O-Glycan biosynthesis	Mucin type O-Glycan synth.	Metabolism;Glycan biosynthesis and metabolism	0	6	1	1	1
mmu00514	Other types of O-glycan biosynthesis	Other types of O-glycan synth.	Metabolism;Glycan biosynthesis and metabolism	0	15	1	1	1
mmu00520	Amino sugar and nucleotide sugar metabolism	Amino sugar	Metabolism;Carbohydrate metabolism	0	38	1	1	1
mmu00524	Butirosin and neomycin biosynthesis	Butirosin & neomycin synth.	Metabolism;Biosynthesis of other secondary metabolites	0	2	1	1	1
mmu00531	Glycosaminoglycan degradation	Glycosaminoglycan degra.	Metabolism;Glycan biosynthesis and metabolism	0	13	1	1	1
mmu00532	Glycosaminoglycan biosynthesis - chondroitin sulfate / dermatan sulfate	Glycosaminoglycan synth. - chondroitin sulfate / dermatan sulfate	Metabolism;Glycan biosynthesis and metabolism	0	12	1	1	1
mmu00533	Glycosaminoglycan biosynthesis - keratan sulfate	Glycosaminoglycan synth. - keratan sulfate	Metabolism;Glycan biosynthesis and metabolism	0	9	1	1	1
mmu00534	Glycosaminoglycan biosynthesis - heparan sulfate / heparin	Glycosaminoglycan synth. - heparan sulfate / heparin	Metabolism;Glycan biosynthesis and metabolism	0	11	1	1	1
mmu00561	Glycerolipid metabolism	Glycerolipid	Metabolism;Lipid metabolism	0	23	1	1	1
mmu00562	Inositol phosphate metabolism	Inositol-P	Metabolism;Carbohydrate metabolism	0	34	1	1	1
mmu00563	Glycosylphosphatidylinositol(GPI)-anchor biosynthesis	Glycosylphosphatidylinositol(GPI)-anchor synth.	Metabolism;Glycan biosynthesis and metabolism	1	3	1	0.00355872	0.323843
mmu00564	Glycerophospholipid metabolism	Glycerophospholipid	Metabolism;Lipid metabolism	0	35	1	1	1
mmu00565	Ether lipid metabolism	Ether lipid	Metabolism;Lipid metabolism	0	16	1	1	1
mmu00590	Arachidonic acid metabolism	Arachidonate	Metabolism;Lipid metabolism	0	28	1	1	1
mmu00591	Linoleic acid metabolism	Linoleic acid	Metabolism;Lipid metabolism	0	5	1	1	1
mmu00592	alpha-Linolenic acid metabolism	alpha-Linolenate	Metabolism;Lipid metabolism	0	5	1	1	1
mmu00600	Sphingolipid metabolism	Sphingolipid	Metabolism;Lipid metabolism	0	20	1	1	1
mmu00601	Glycosphingolipid biosynthesis - lacto and neolacto series	Glycosphingolipid synth. - lacto & neolacto series	Metabolism;Glycan biosynthesis and metabolism	0	16	1	1	1
mmu00603	Glycosphingolipid biosynthesis - globo series	Glycosphingolipid synth. - globo series	Metabolism;Glycan biosynthesis and metabolism	0	10	1	1	1
mmu00604	Glycosphingolipid biosynthesis - ganglio series	Glycosphingolipid synth. - ganglio series	Metabolism;Glycan biosynthesis and metabolism	0	8	1	1	1
mmu00620	Pyruvate metabolism	Pyruvate	Metabolism;Carbohydrate metabolism	0	26	1	1	1
mmu00630	Glyoxylate and dicarboxylate metabolism	Glyoxylate	Metabolism;Carbohydrate metabolism	0	25	1	1	1
mmu00640	Propanoate metabolism	Propanoate	Metabolism;Carbohydrate metabolism	0	27	1	1	1
mmu00650	Butanoate metabolism	Butanoate	Metabolism;Carbohydrate metabolism	0	17	1	1	1
mmu00670	One carbon pool by folate		Metabolism;Metabolism of cofactors and vitamins	0	20	1	1	1
mmu00730	Thiamine metabolism	Thiamine	Metabolism;Metabolism of cofactors and vitamins	0	4	1	1	1
mmu00740	Riboflavin metabolism	Riboflavin	Metabolism;Metabolism of cofactors and vitamins	0	5	1	1	1
mmu00750	Vitamin B6 metabolism	Vitamin B6	Metabolism;Metabolism of cofactors and vitamins	0	5	1	1	1
mmu00760	Nicotinate and nicotinamide metabolism	Nicotinate	Metabolism;Metabolism of cofactors and vitamins	0	19	1	1	1
mmu00770	Pantothenate and CoA biosynthesis	Pantothenate & CoA synth.	Metabolism;Metabolism of cofactors and vitamins	0	14	1	1	1
mmu00780	Biotin metabolism	Biotin	Metabolism;Metabolism of cofactors and vitamins	0	6	1	1	1
mmu00785	Lipoic acid metabolism	Lipoic acid	Metabolism;Metabolism of cofactors and vitamins	0	2	1	1	1
mmu00790	Folate biosynthesis	Folate synth.	Metabolism;Metabolism of cofactors and vitamins	0	11	1	1	1
mmu00830	Retinol metabolism	Retinol	Metabolism;Metabolism of cofactors and vitamins	0	19	1	1	1
mmu00860	Porphyrin and chlorophyll metabolism	Porphyrin	Metabolism;Metabolism of cofactors and vitamins	0	18	1	1	1
mmu00900	Terpenoid backbone biosynthesis	Terpenoid backbone synth.	Metabolism;Metabolism of terpenoids and polyketides	0	18	1	1	1
mmu00910	Nitrogen metabolism	Nitrogen	Metabolism;Energy metabolism	0	4	1	1	1
mmu00920	Sulfur metabolism	Sulfur	Metabolism;Energy metabolism	0	8	1	1	1
mmu00980	Metabolism of xenobiotics by cytochrome P450		Metabolism;Xenobiotics biodegradation and metabolism	0	15	1	1	1
mmu00982	Drug metabolism - cytochrome P450	Drug - cytochrome P450	Metabolism;Xenobiotics biodegradation and metabolism	0	10	1	1	1
mmu00983	Drug metabolism - other enzymes	Drug - other enzymes	Metabolism;Xenobiotics biodegradation and metabolism	0	23	1	1	1
mmu01040	Biosynthesis of unsaturated fatty acids	Synth. of unsaturated FA	Metabolism;Lipid metabolism	0	13	1	1	1
mmu01100	Metabolic pathways	Metabolics	Metabolism;Global and overview maps	1	668	1	0.792408	1
mmu01200	Carbon metabolism	Carbon	Metabolism;Global and overview maps	0	80	1	1	1
mmu01210	2-Oxocarboxylic acid metabolism	2-Oxocarboxylic acid	Metabolism;Global and overview maps	0	11	1	1	1
mmu01212	Fatty acid metabolism	FA	Metabolism;Global and overview maps	0	27	1	1	1
mmu01220	Degradation of aromatic compounds	Degra. of aromatic compounds	Metabolism;Global and overview maps	0	4	1	1	1
mmu01230	Biosynthesis of amino acids	Synth. of amino acids	Metabolism;Global and overview maps	0	50	1	1	1

### Sheet: Rela in WT mice
				Number of reactions
KEGG Pathway ID	Name	Abbreviation	Class	In pathway and regulated by rela in wt mice	In pathway	regulated by Rela in WT mice	P value	Q value
mmu00010	Glycolysis / Gluconeogenesis	Glycolysis	Metabolism;Carbohydrate metabolism	0	35	2	1	1
mmu00020	Citrate cycle (TCA cycle)	TCA cycle	Metabolism;Carbohydrate metabolism	0	17	2	1	1
mmu00030	Pentose phosphate pathway	Pentose-P	Metabolism;Carbohydrate metabolism	0	20	2	1	1
mmu00040	Pentose and glucuronate interconversions	Pentose	Metabolism;Carbohydrate metabolism	0	14	2	1	1
mmu00051	Fructose and mannose metabolism	Fructose	Metabolism;Carbohydrate metabolism	0	17	2	1	1
mmu00052	Galactose metabolism	Galactose	Metabolism;Carbohydrate metabolism	0	23	2	1	1
mmu00053	Ascorbate and aldarate metabolism	Ascorbate	Metabolism;Carbohydrate metabolism	0	9	2	1	1
mmu00061	Fatty acid biosynthesis	FA synth.	Metabolism;Lipid metabolism	0	7	2	1	1
mmu00062	Fatty acid elongation	FA elong.	Metabolism;Lipid metabolism	0	12	2	1	1
mmu00071	Fatty acid degradation	FA degra.	Metabolism;Lipid metabolism	0	22	2	1	1
mmu00072	Synthesis and degradation of ketone bodies	Ketone body	Metabolism;Lipid metabolism	0	5	2	1	1
mmu00100	Steroid biosynthesis	Steroid synth.	Metabolism;Lipid metabolism	0	19	2	1	1
mmu00120	Primary bile acid biosynthesis	Primary bile acid synth.	Metabolism;Lipid metabolism	0	20	2	1	1
mmu00130	Ubiquinone and other terpenoid-quinone biosynthesis	Ubiquinone & other terpenoid-quinone synth.	Metabolism;Metabolism of cofactors and vitamins	0	9	2	1	1
mmu00140	Steroid hormone biosynthesis	Steroid hormone synth.	Metabolism;Lipid metabolism	0	28	2	1	1
mmu00190	Oxidative phosphorylation	OXPHOS	Metabolism;Energy metabolism	0	8	2	1	1
mmu00220	Arginine biosynthesis	Arg synth.	Metabolism;Amino acid metabolism	0	13	2	1	1
mmu00230	Purine metabolism	Purine	Metabolism;Nucleotide metabolism	0	66	2	1	1
mmu00232	Caffeine metabolism	Caffeine	Metabolism;Biosynthesis of other secondary metabolites	0	5	2	1	1
mmu00240	Pyrimidine metabolism	Pyrimidine	Metabolism;Nucleotide metabolism	0	36	2	1	1
mmu00250	Alanine, aspartate and glutamate metabolism	Ala, Asp & Glu	Metabolism;Amino acid metabolism	0	34	2	1	1
mmu00260	Glycine, serine and threonine metabolism	Gly, Ser & Thr	Metabolism;Amino acid metabolism	1	41	2	0.0949612	1
mmu00270	Cysteine and methionine metabolism	Cys & Met	Metabolism;Amino acid metabolism	0	32	2	1	1
mmu00280	Valine, leucine and isoleucine degradation	BCAA degra.	Metabolism;Amino acid metabolism	0	38	2	1	1
mmu00290	Valine, leucine and isoleucine biosynthesis	BCAA synth.	Metabolism;Amino acid metabolism	0	3	2	1	1
mmu00300	Lysine biosynthesis	Lys synth.	Metabolism;Amino acid metabolism	0	5	2	1	1
mmu00310	Lysine degradation	Lys degra.	Metabolism;Amino acid metabolism	0	27	2	1	1
mmu00330	Arginine and proline metabolism	Arg & Pro	Metabolism;Amino acid metabolism	0	34	2	1	1
mmu00340	Histidine metabolism	His	Metabolism;Amino acid metabolism	0	20	2	1	1
mmu00350	Tyrosine metabolism	Tyr	Metabolism;Amino acid metabolism	0	23	2	1	1
mmu00360	Phenylalanine metabolism	Phe	Metabolism;Amino acid metabolism	0	12	2	1	1
mmu00380	Tryptophan metabolism	Trp	Metabolism;Amino acid metabolism	0	34	2	1	1
mmu00400	Phenylalanine, tyrosine and tryptophan biosynthesis	AAA synth.	Metabolism;Amino acid metabolism	0	4	2	1	1
mmu00410	beta-Alanine metabolism	beta-Ala	Metabolism;Metabolism of other amino acids	0	29	2	1	1
mmu00430	Taurine and hypotaurine metabolism	Taurine	Metabolism;Metabolism of other amino acids	0	10	2	1	1
mmu00450	Selenocompound metabolism	Selenocompound	Metabolism;Metabolism of other amino acids	0	15	2	1	1
mmu00460	Cyanoamino acid metabolism	Cyanoamino acid	Metabolism;Metabolism of other amino acids	0	4	2	1	1
mmu00471	D-Glutamine and D-glutamate metabolism	D-Gln	Metabolism;Metabolism of other amino acids	0	2	2	1	1
mmu00472	D-Arginine and D-ornithine metabolism	D-Arg	Metabolism;Metabolism of other amino acids	0	1	2	1	1
mmu00480	Glutathione metabolism	Glutathione	Metabolism;Metabolism of other amino acids	0	25	2	1	1
mmu00500	Starch and sucrose metabolism	Starch	Metabolism;Carbohydrate metabolism	0	25	2	1	1
mmu00510	N-Glycan biosynthesis	N-Glycan synth.	Metabolism;Glycan biosynthesis and metabolism	0	33	2	1	1
mmu00511	Other glycan degradation	Other glycan degra.	Metabolism;Glycan biosynthesis and metabolism	0	9	2	1	1
mmu00512	Mucin type O-Glycan biosynthesis	Mucin type O-Glycan synth.	Metabolism;Glycan biosynthesis and metabolism	1	6	2	0.0141926	0.536854
mmu00514	Other types of O-glycan biosynthesis	Other types of O-glycan synth.	Metabolism;Glycan biosynthesis and metabolism	0	15	2	1	1
mmu00520	Amino sugar and nucleotide sugar metabolism	Amino sugar	Metabolism;Carbohydrate metabolism	0	38	2	1	1
mmu00524	Butirosin and neomycin biosynthesis	Butirosin & neomycin synth.	Metabolism;Biosynthesis of other secondary metabolites	0	2	2	1	1
mmu00531	Glycosaminoglycan degradation	Glycosaminoglycan degra.	Metabolism;Glycan biosynthesis and metabolism	0	13	2	1	1
mmu00532	Glycosaminoglycan biosynthesis - chondroitin sulfate / dermatan sulfate	Glycosaminoglycan synth. - chondroitin sulfate / dermatan sulfate	Metabolism;Glycan biosynthesis and metabolism	0	12	2	1	1
mmu00533	Glycosaminoglycan biosynthesis - keratan sulfate	Glycosaminoglycan synth. - keratan sulfate	Metabolism;Glycan biosynthesis and metabolism	1	9	2	0.0212509	0.536854
mmu00534	Glycosaminoglycan biosynthesis - heparan sulfate / heparin	Glycosaminoglycan synth. - heparan sulfate / heparin	Metabolism;Glycan biosynthesis and metabolism	0	11	2	1	1
mmu00561	Glycerolipid metabolism	Glycerolipid	Metabolism;Lipid metabolism	0	23	2	1	1
mmu00562	Inositol phosphate metabolism	Inositol-P	Metabolism;Carbohydrate metabolism	0	34	2	1	1
mmu00563	Glycosylphosphatidylinositol(GPI)-anchor biosynthesis	Glycosylphosphatidylinositol(GPI)-anchor synth.	Metabolism;Glycan biosynthesis and metabolism	0	3	2	1	1
mmu00564	Glycerophospholipid metabolism	Glycerophospholipid	Metabolism;Lipid metabolism	0	35	2	1	1
mmu00565	Ether lipid metabolism	Ether lipid	Metabolism;Lipid metabolism	0	16	2	1	1
mmu00590	Arachidonic acid metabolism	Arachidonate	Metabolism;Lipid metabolism	0	28	2	1	1
mmu00591	Linoleic acid metabolism	Linoleic acid	Metabolism;Lipid metabolism	0	5	2	1	1
mmu00592	alpha-Linolenic acid metabolism	alpha-Linolenate	Metabolism;Lipid metabolism	0	5	2	1	1
mmu00600	Sphingolipid metabolism	Sphingolipid	Metabolism;Lipid metabolism	0	20	2	1	1
mmu00601	Glycosphingolipid biosynthesis - lacto and neolacto series	Glycosphingolipid synth. - lacto & neolacto series	Metabolism;Glycan biosynthesis and metabolism	1	16	2	0.0376215	0.684712
mmu00603	Glycosphingolipid biosynthesis - globo series	Glycosphingolipid synth. - globo series	Metabolism;Glycan biosynthesis and metabolism	1	10	2	0.023598	0.536854
mmu00604	Glycosphingolipid biosynthesis - ganglio series	Glycosphingolipid synth. - ganglio series	Metabolism;Glycan biosynthesis and metabolism	1	8	2	0.0189009	0.536854
mmu00620	Pyruvate metabolism	Pyruvate	Metabolism;Carbohydrate metabolism	0	26	2	1	1
mmu00630	Glyoxylate and dicarboxylate metabolism	Glyoxylate	Metabolism;Carbohydrate metabolism	0	25	2	1	1
mmu00640	Propanoate metabolism	Propanoate	Metabolism;Carbohydrate metabolism	0	27	2	1	1
mmu00650	Butanoate metabolism	Butanoate	Metabolism;Carbohydrate metabolism	0	17	2	1	1
mmu00670	One carbon pool by folate		Metabolism;Metabolism of cofactors and vitamins	0	20	2	1	1
mmu00730	Thiamine metabolism	Thiamine	Metabolism;Metabolism of cofactors and vitamins	0	4	2	1	1
mmu00740	Riboflavin metabolism	Riboflavin	Metabolism;Metabolism of cofactors and vitamins	0	5	2	1	1
mmu00750	Vitamin B6 metabolism	Vitamin B6	Metabolism;Metabolism of cofactors and vitamins	0	5	2	1	1
mmu00760	Nicotinate and nicotinamide metabolism	Nicotinate	Metabolism;Metabolism of cofactors and vitamins	0	19	2	1	1
mmu00770	Pantothenate and CoA biosynthesis	Pantothenate & CoA synth.	Metabolism;Metabolism of cofactors and vitamins	0	14	2	1	1
mmu00780	Biotin metabolism	Biotin	Metabolism;Metabolism of cofactors and vitamins	0	6	2	1	1
mmu00785	Lipoic acid metabolism	Lipoic acid	Metabolism;Metabolism of cofactors and vitamins	0	2	2	1	1
mmu00790	Folate biosynthesis	Folate synth.	Metabolism;Metabolism of cofactors and vitamins	0	11	2	1	1
mmu00830	Retinol metabolism	Retinol	Metabolism;Metabolism of cofactors and vitamins	0	19	2	1	1
mmu00860	Porphyrin and chlorophyll metabolism	Porphyrin	Metabolism;Metabolism of cofactors and vitamins	0	18	2	1	1
mmu00900	Terpenoid backbone biosynthesis	Terpenoid backbone synth.	Metabolism;Metabolism of terpenoids and polyketides	0	18	2	1	1
mmu00910	Nitrogen metabolism	Nitrogen	Metabolism;Energy metabolism	0	4	2	1	1
mmu00920	Sulfur metabolism	Sulfur	Metabolism;Energy metabolism	0	8	2	1	1
mmu00980	Metabolism of xenobiotics by cytochrome P450		Metabolism;Xenobiotics biodegradation and metabolism	0	15	2	1	1
mmu00982	Drug metabolism - cytochrome P450	Drug - cytochrome P450	Metabolism;Xenobiotics biodegradation and metabolism	0	10	2	1	1
mmu00983	Drug metabolism - other enzymes	Drug - other enzymes	Metabolism;Xenobiotics biodegradation and metabolism	0	23	2	1	1
mmu01040	Biosynthesis of unsaturated fatty acids	Synth. of unsaturated FA	Metabolism;Lipid metabolism	0	13	2	1	1
mmu01100	Metabolic pathways	Metabolics	Metabolism;Global and overview maps	2	668	2	0.627715	1
mmu01200	Carbon metabolism	Carbon	Metabolism;Global and overview maps	0	80	2	1	1
mmu01210	2-Oxocarboxylic acid metabolism	2-Oxocarboxylic acid	Metabolism;Global and overview maps	0	11	2	1	1
mmu01212	Fatty acid metabolism	FA	Metabolism;Global and overview maps	0	27	2	1	1
mmu01220	Degradation of aromatic compounds	Degra. of aromatic compounds	Metabolism;Global and overview maps	0	4	2	1	1
mmu01230	Biosynthesis of amino acids	Synth. of amino acids	Metabolism;Global and overview maps	0	50	2	1	1

### Sheet: Rfx1 in WT mice
				Number of reactions
KEGG Pathway ID	Name	Abbreviation	Class	In pathway and regulated by rfx1 in wt mice	In pathway	regulated by Rfx1 in WT mice	P value	Q value
mmu00010	Glycolysis / Gluconeogenesis	Glycolysis	Metabolism;Carbohydrate metabolism	1	35	9	0.318533	1
mmu00020	Citrate cycle (TCA cycle)	TCA cycle	Metabolism;Carbohydrate metabolism	1	17	9	0.168259	1
mmu00030	Pentose phosphate pathway	Pentose-P	Metabolism;Carbohydrate metabolism	0	20	9	1	1
mmu00040	Pentose and glucuronate interconversions	Pentose	Metabolism;Carbohydrate metabolism	0	14	9	1	1
mmu00051	Fructose and mannose metabolism	Fructose	Metabolism;Carbohydrate metabolism	0	17	9	1	1
mmu00052	Galactose metabolism	Galactose	Metabolism;Carbohydrate metabolism	0	23	9	1	1
mmu00053	Ascorbate and aldarate metabolism	Ascorbate	Metabolism;Carbohydrate metabolism	0	9	9	1	1
mmu00061	Fatty acid biosynthesis	FA synth.	Metabolism;Lipid metabolism	0	7	9	1	1
mmu00062	Fatty acid elongation	FA elong.	Metabolism;Lipid metabolism	0	12	9	1	1
mmu00071	Fatty acid degradation	FA degra.	Metabolism;Lipid metabolism	0	22	9	1	1
mmu00072	Synthesis and degradation of ketone bodies	Ketone body	Metabolism;Lipid metabolism	0	5	9	1	1
mmu00100	Steroid biosynthesis	Steroid synth.	Metabolism;Lipid metabolism	0	19	9	1	1
mmu00120	Primary bile acid biosynthesis	Primary bile acid synth.	Metabolism;Lipid metabolism	0	20	9	1	1
mmu00130	Ubiquinone and other terpenoid-quinone biosynthesis	Ubiquinone & other terpenoid-quinone synth.	Metabolism;Metabolism of cofactors and vitamins	0	9	9	1	1
mmu00140	Steroid hormone biosynthesis	Steroid hormone synth.	Metabolism;Lipid metabolism	0	28	9	1	1
mmu00190	Oxidative phosphorylation	OXPHOS	Metabolism;Energy metabolism	0	8	9	1	1
mmu00220	Arginine biosynthesis	Arg synth.	Metabolism;Amino acid metabolism	0	13	9	1	1
mmu00230	Purine metabolism	Purine	Metabolism;Nucleotide metabolism	0	66	9	1	1
mmu00232	Caffeine metabolism	Caffeine	Metabolism;Biosynthesis of other secondary metabolites	0	5	9	1	1
mmu00240	Pyrimidine metabolism	Pyrimidine	Metabolism;Nucleotide metabolism	0	36	9	1	1
mmu00250	Alanine, aspartate and glutamate metabolism	Ala, Asp & Glu	Metabolism;Amino acid metabolism	2	34	9	0.0476013	0.948708
mmu00260	Glycine, serine and threonine metabolism	Gly, Ser & Thr	Metabolism;Amino acid metabolism	1	41	9	0.36296	1
mmu00270	Cysteine and methionine metabolism	Cys & Met	Metabolism;Amino acid metabolism	1	32	9	0.295303	1
mmu00280	Valine, leucine and isoleucine degradation	BCAA degra.	Metabolism;Amino acid metabolism	1	38	9	0.341079	1
mmu00290	Valine, leucine and isoleucine biosynthesis	BCAA synth.	Metabolism;Amino acid metabolism	0	3	9	1	1
mmu00300	Lysine biosynthesis	Lys synth.	Metabolism;Amino acid metabolism	0	5	9	1	1
mmu00310	Lysine degradation	Lys degra.	Metabolism;Amino acid metabolism	0	27	9	1	1
mmu00330	Arginine and proline metabolism	Arg & Pro	Metabolism;Amino acid metabolism	1	34	9	0.310866	1
mmu00340	Histidine metabolism	His	Metabolism;Amino acid metabolism	0	20	9	1	1
mmu00350	Tyrosine metabolism	Tyr	Metabolism;Amino acid metabolism	1	23	9	0.221331	1
mmu00360	Phenylalanine metabolism	Phe	Metabolism;Amino acid metabolism	1	12	9	0.121602	1
mmu00380	Tryptophan metabolism	Trp	Metabolism;Amino acid metabolism	1	34	9	0.310866	1
mmu00400	Phenylalanine, tyrosine and tryptophan biosynthesis	AAA synth.	Metabolism;Amino acid metabolism	1	4	9	0.0420994	0.948708
mmu00410	beta-Alanine metabolism	beta-Ala	Metabolism;Metabolism of other amino acids	1	29	9	0.271371	1
mmu00430	Taurine and hypotaurine metabolism	Taurine	Metabolism;Metabolism of other amino acids	0	10	9	1	1
mmu00450	Selenocompound metabolism	Selenocompound	Metabolism;Metabolism of other amino acids	0	15	9	1	1
mmu00460	Cyanoamino acid metabolism	Cyanoamino acid	Metabolism;Metabolism of other amino acids	0	4	9	1	1
mmu00471	D-Glutamine and D-glutamate metabolism	D-Gln	Metabolism;Metabolism of other amino acids	0	2	9	1	1
mmu00472	D-Arginine and D-ornithine metabolism	D-Arg	Metabolism;Metabolism of other amino acids	0	1	9	1	1
mmu00480	Glutathione metabolism	Glutathione	Metabolism;Metabolism of other amino acids	0	25	9	1	1
mmu00500	Starch and sucrose metabolism	Starch	Metabolism;Carbohydrate metabolism	0	25	9	1	1
mmu00510	N-Glycan biosynthesis	N-Glycan synth.	Metabolism;Glycan biosynthesis and metabolism	1	33	9	0.303123	1
mmu00511	Other glycan degradation	Other glycan degra.	Metabolism;Glycan biosynthesis and metabolism	0	9	9	1	1
mmu00512	Mucin type O-Glycan biosynthesis	Mucin type O-Glycan synth.	Metabolism;Glycan biosynthesis and metabolism	1	6	9	0.0625522	0.948708
mmu00514	Other types of O-glycan biosynthesis	Other types of O-glycan synth.	Metabolism;Glycan biosynthesis and metabolism	0	15	9	1	1
mmu00520	Amino sugar and nucleotide sugar metabolism	Amino sugar	Metabolism;Carbohydrate metabolism	0	38	9	1	1
mmu00524	Butirosin and neomycin biosynthesis	Butirosin & neomycin synth.	Metabolism;Biosynthesis of other secondary metabolites	0	2	9	1	1
mmu00531	Glycosaminoglycan degradation	Glycosaminoglycan degra.	Metabolism;Glycan biosynthesis and metabolism	0	13	9	1	1
mmu00532	Glycosaminoglycan biosynthesis - chondroitin sulfate / dermatan sulfate	Glycosaminoglycan synth. - chondroitin sulfate / dermatan sulfate	Metabolism;Glycan biosynthesis and metabolism	0	12	9	1	1
mmu00533	Glycosaminoglycan biosynthesis - keratan sulfate	Glycosaminoglycan synth. - keratan sulfate	Metabolism;Glycan biosynthesis and metabolism	1	9	9	0.0925039	1
mmu00534	Glycosaminoglycan biosynthesis - heparan sulfate / heparin	Glycosaminoglycan synth. - heparan sulfate / heparin	Metabolism;Glycan biosynthesis and metabolism	0	11	9	1	1
mmu00561	Glycerolipid metabolism	Glycerolipid	Metabolism;Lipid metabolism	0	23	9	1	1
mmu00562	Inositol phosphate metabolism	Inositol-P	Metabolism;Carbohydrate metabolism	0	34	9	1	1
mmu00563	Glycosylphosphatidylinositol(GPI)-anchor biosynthesis	Glycosylphosphatidylinositol(GPI)-anchor synth.	Metabolism;Glycan biosynthesis and metabolism	0	3	9	1	1
mmu00564	Glycerophospholipid metabolism	Glycerophospholipid	Metabolism;Lipid metabolism	1	35	9	0.318533	1
mmu00565	Ether lipid metabolism	Ether lipid	Metabolism;Lipid metabolism	1	16	9	0.159108	1
mmu00590	Arachidonic acid metabolism	Arachidonate	Metabolism;Lipid metabolism	1	28	9	0.263235	1
mmu00591	Linoleic acid metabolism	Linoleic acid	Metabolism;Lipid metabolism	1	5	9	0.0523748	0.948708
mmu00592	alpha-Linolenic acid metabolism	alpha-Linolenate	Metabolism;Lipid metabolism	1	5	9	0.0523748	0.948708
mmu00600	Sphingolipid metabolism	Sphingolipid	Metabolism;Lipid metabolism	0	20	9	1	1
mmu00601	Glycosphingolipid biosynthesis - lacto and neolacto series	Glycosphingolipid synth. - lacto & neolacto series	Metabolism;Glycan biosynthesis and metabolism	1	16	9	0.159108	1
mmu00603	Glycosphingolipid biosynthesis - globo series	Glycosphingolipid synth. - globo series	Metabolism;Glycan biosynthesis and metabolism	2	10	9	0.00436576	0.397284
mmu00604	Glycosphingolipid biosynthesis - ganglio series	Glycosphingolipid synth. - ganglio series	Metabolism;Glycan biosynthesis and metabolism	1	8	9	0.0826159	1
mmu00620	Pyruvate metabolism	Pyruvate	Metabolism;Carbohydrate metabolism	1	26	9	0.246721	1
mmu00630	Glyoxylate and dicarboxylate metabolism	Glyoxylate	Metabolism;Carbohydrate metabolism	0	25	9	1	1
mmu00640	Propanoate metabolism	Propanoate	Metabolism;Carbohydrate metabolism	0	27	9	1	1
mmu00650	Butanoate metabolism	Butanoate	Metabolism;Carbohydrate metabolism	0	17	9	1	1
mmu00670	One carbon pool by folate		Metabolism;Metabolism of cofactors and vitamins	0	20	9	1	1
mmu00730	Thiamine metabolism	Thiamine	Metabolism;Metabolism of cofactors and vitamins	0	4	9	1	1
mmu00740	Riboflavin metabolism	Riboflavin	Metabolism;Metabolism of cofactors and vitamins	0	5	9	1	1
mmu00750	Vitamin B6 metabolism	Vitamin B6	Metabolism;Metabolism of cofactors and vitamins	0	5	9	1	1
mmu00760	Nicotinate and nicotinamide metabolism	Nicotinate	Metabolism;Metabolism of cofactors and vitamins	0	19	9	1	1
mmu00770	Pantothenate and CoA biosynthesis	Pantothenate & CoA synth.	Metabolism;Metabolism of cofactors and vitamins	0	14	9	1	1
mmu00780	Biotin metabolism	Biotin	Metabolism;Metabolism of cofactors and vitamins	0	6	9	1	1
mmu00785	Lipoic acid metabolism	Lipoic acid	Metabolism;Metabolism of cofactors and vitamins	0	2	9	1	1
mmu00790	Folate biosynthesis	Folate synth.	Metabolism;Metabolism of cofactors and vitamins	0	11	9	1	1
mmu00830	Retinol metabolism	Retinol	Metabolism;Metabolism of cofactors and vitamins	0	19	9	1	1
mmu00860	Porphyrin and chlorophyll metabolism	Porphyrin	Metabolism;Metabolism of cofactors and vitamins	0	18	9	1	1
mmu00900	Terpenoid backbone biosynthesis	Terpenoid backbone synth.	Metabolism;Metabolism of terpenoids and polyketides	0	18	9	1	1
mmu00910	Nitrogen metabolism	Nitrogen	Metabolism;Energy metabolism	0	4	9	1	1
mmu00920	Sulfur metabolism	Sulfur	Metabolism;Energy metabolism	0	8	9	1	1
mmu00980	Metabolism of xenobiotics by cytochrome P450		Metabolism;Xenobiotics biodegradation and metabolism	0	15	9	1	1
mmu00982	Drug metabolism - cytochrome P450	Drug - cytochrome P450	Metabolism;Xenobiotics biodegradation and metabolism	0	10	9	1	1
mmu00983	Drug metabolism - other enzymes	Drug - other enzymes	Metabolism;Xenobiotics biodegradation and metabolism	0	23	9	1	1
mmu01040	Biosynthesis of unsaturated fatty acids	Synth. of unsaturated FA	Metabolism;Lipid metabolism	0	13	9	1	1
mmu01100	Metabolic pathways	Metabolics	Metabolism;Global and overview maps	8	668	9	0.412456	1
mmu01200	Carbon metabolism	Carbon	Metabolism;Global and overview maps	0	80	9	1	1
mmu01210	2-Oxocarboxylic acid metabolism	2-Oxocarboxylic acid	Metabolism;Global and overview maps	0	11	9	1	1
mmu01212	Fatty acid metabolism	FA	Metabolism;Global and overview maps	0	27	9	1	1
mmu01220	Degradation of aromatic compounds	Degra. of aromatic compounds	Metabolism;Global and overview maps	0	4	9	1	1
mmu01230	Biosynthesis of amino acids	Synth. of amino acids	Metabolism;Global and overview maps	0	50	9	1	1

### Sheet: Rfx2, Rfx1 in WT mice
				Number of reactions
KEGG Pathway ID	Name	Abbreviation	Class	In pathway and regulated by rfx2, rfx1 in wt mice	In pathway	regulated by Rfx2, Rfx1 in WT mice	P value	Q value
mmu00010	Glycolysis / Gluconeogenesis	Glycolysis	Metabolism;Carbohydrate metabolism	0	35	1	1	1
mmu00020	Citrate cycle (TCA cycle)	TCA cycle	Metabolism;Carbohydrate metabolism	0	17	1	1	1
mmu00030	Pentose phosphate pathway	Pentose-P	Metabolism;Carbohydrate metabolism	0	20	1	1	1
mmu00040	Pentose and glucuronate interconversions	Pentose	Metabolism;Carbohydrate metabolism	0	14	1	1	1
mmu00051	Fructose and mannose metabolism	Fructose	Metabolism;Carbohydrate metabolism	0	17	1	1	1
mmu00052	Galactose metabolism	Galactose	Metabolism;Carbohydrate metabolism	0	23	1	1	1
mmu00053	Ascorbate and aldarate metabolism	Ascorbate	Metabolism;Carbohydrate metabolism	0	9	1	1	1
mmu00061	Fatty acid biosynthesis	FA synth.	Metabolism;Lipid metabolism	0	7	1	1	1
mmu00062	Fatty acid elongation	FA elong.	Metabolism;Lipid metabolism	0	12	1	1	1
mmu00071	Fatty acid degradation	FA degra.	Metabolism;Lipid metabolism	0	22	1	1	1
mmu00072	Synthesis and degradation of ketone bodies	Ketone body	Metabolism;Lipid metabolism	0	5	1	1	1
mmu00100	Steroid biosynthesis	Steroid synth.	Metabolism;Lipid metabolism	0	19	1	1	1
mmu00120	Primary bile acid biosynthesis	Primary bile acid synth.	Metabolism;Lipid metabolism	0	20	1	1	1
mmu00130	Ubiquinone and other terpenoid-quinone biosynthesis	Ubiquinone & other terpenoid-quinone synth.	Metabolism;Metabolism of cofactors and vitamins	0	9	1	1	1
mmu00140	Steroid hormone biosynthesis	Steroid hormone synth.	Metabolism;Lipid metabolism	0	28	1	1	1
mmu00190	Oxidative phosphorylation	OXPHOS	Metabolism;Energy metabolism	0	8	1	1	1
mmu00220	Arginine biosynthesis	Arg synth.	Metabolism;Amino acid metabolism	0	13	1	1	1
mmu00230	Purine metabolism	Purine	Metabolism;Nucleotide metabolism	1	66	1	0.0782918	1
mmu00232	Caffeine metabolism	Caffeine	Metabolism;Biosynthesis of other secondary metabolites	0	5	1	1	1
mmu00240	Pyrimidine metabolism	Pyrimidine	Metabolism;Nucleotide metabolism	1	36	1	0.0427046	1
mmu00250	Alanine, aspartate and glutamate metabolism	Ala, Asp & Glu	Metabolism;Amino acid metabolism	0	34	1	1	1
mmu00260	Glycine, serine and threonine metabolism	Gly, Ser & Thr	Metabolism;Amino acid metabolism	0	41	1	1	1
mmu00270	Cysteine and methionine metabolism	Cys & Met	Metabolism;Amino acid metabolism	0	32	1	1	1
mmu00280	Valine, leucine and isoleucine degradation	BCAA degra.	Metabolism;Amino acid metabolism	0	38	1	1	1
mmu00290	Valine, leucine and isoleucine biosynthesis	BCAA synth.	Metabolism;Amino acid metabolism	0	3	1	1	1
mmu00300	Lysine biosynthesis	Lys synth.	Metabolism;Amino acid metabolism	0	5	1	1	1
mmu00310	Lysine degradation	Lys degra.	Metabolism;Amino acid metabolism	0	27	1	1	1
mmu00330	Arginine and proline metabolism	Arg & Pro	Metabolism;Amino acid metabolism	0	34	1	1	1
mmu00340	Histidine metabolism	His	Metabolism;Amino acid metabolism	0	20	1	1	1
mmu00350	Tyrosine metabolism	Tyr	Metabolism;Amino acid metabolism	0	23	1	1	1
mmu00360	Phenylalanine metabolism	Phe	Metabolism;Amino acid metabolism	0	12	1	1	1
mmu00380	Tryptophan metabolism	Trp	Metabolism;Amino acid metabolism	0	34	1	1	1
mmu00400	Phenylalanine, tyrosine and tryptophan biosynthesis	AAA synth.	Metabolism;Amino acid metabolism	0	4	1	1	1
mmu00410	beta-Alanine metabolism	beta-Ala	Metabolism;Metabolism of other amino acids	0	29	1	1	1
mmu00430	Taurine and hypotaurine metabolism	Taurine	Metabolism;Metabolism of other amino acids	0	10	1	1	1
mmu00450	Selenocompound metabolism	Selenocompound	Metabolism;Metabolism of other amino acids	0	15	1	1	1
mmu00460	Cyanoamino acid metabolism	Cyanoamino acid	Metabolism;Metabolism of other amino acids	0	4	1	1	1
mmu00471	D-Glutamine and D-glutamate metabolism	D-Gln	Metabolism;Metabolism of other amino acids	0	2	1	1	1
mmu00472	D-Arginine and D-ornithine metabolism	D-Arg	Metabolism;Metabolism of other amino acids	0	1	1	1	1
mmu00480	Glutathione metabolism	Glutathione	Metabolism;Metabolism of other amino acids	0	25	1	1	1
mmu00500	Starch and sucrose metabolism	Starch	Metabolism;Carbohydrate metabolism	0	25	1	1	1
mmu00510	N-Glycan biosynthesis	N-Glycan synth.	Metabolism;Glycan biosynthesis and metabolism	0	33	1	1	1
mmu00511	Other glycan degradation	Other glycan degra.	Metabolism;Glycan biosynthesis and metabolism	0	9	1	1	1
mmu00512	Mucin type O-Glycan biosynthesis	Mucin type O-Glycan synth.	Metabolism;Glycan biosynthesis and metabolism	0	6	1	1	1
mmu00514	Other types of O-glycan biosynthesis	Other types of O-glycan synth.	Metabolism;Glycan biosynthesis and metabolism	0	15	1	1	1
mmu00520	Amino sugar and nucleotide sugar metabolism	Amino sugar	Metabolism;Carbohydrate metabolism	0	38	1	1	1
mmu00524	Butirosin and neomycin biosynthesis	Butirosin & neomycin synth.	Metabolism;Biosynthesis of other secondary metabolites	0	2	1	1	1
mmu00531	Glycosaminoglycan degradation	Glycosaminoglycan degra.	Metabolism;Glycan biosynthesis and metabolism	0	13	1	1	1
mmu00532	Glycosaminoglycan biosynthesis - chondroitin sulfate / dermatan sulfate	Glycosaminoglycan synth. - chondroitin sulfate / dermatan sulfate	Metabolism;Glycan biosynthesis and metabolism	0	12	1	1	1
mmu00533	Glycosaminoglycan biosynthesis - keratan sulfate	Glycosaminoglycan synth. - keratan sulfate	Metabolism;Glycan biosynthesis and metabolism	0	9	1	1	1
mmu00534	Glycosaminoglycan biosynthesis - heparan sulfate / heparin	Glycosaminoglycan synth. - heparan sulfate / heparin	Metabolism;Glycan biosynthesis and metabolism	0	11	1	1	1
mmu00561	Glycerolipid metabolism	Glycerolipid	Metabolism;Lipid metabolism	0	23	1	1	1
mmu00562	Inositol phosphate metabolism	Inositol-P	Metabolism;Carbohydrate metabolism	0	34	1	1	1
mmu00563	Glycosylphosphatidylinositol(GPI)-anchor biosynthesis	Glycosylphosphatidylinositol(GPI)-anchor synth.	Metabolism;Glycan biosynthesis and metabolism	0	3	1	1	1
mmu00564	Glycerophospholipid metabolism	Glycerophospholipid	Metabolism;Lipid metabolism	0	35	1	1	1
mmu00565	Ether lipid metabolism	Ether lipid	Metabolism;Lipid metabolism	0	16	1	1	1
mmu00590	Arachidonic acid metabolism	Arachidonate	Metabolism;Lipid metabolism	0	28	1	1	1
mmu00591	Linoleic acid metabolism	Linoleic acid	Metabolism;Lipid metabolism	0	5	1	1	1
mmu00592	alpha-Linolenic acid metabolism	alpha-Linolenate	Metabolism;Lipid metabolism	0	5	1	1	1
mmu00600	Sphingolipid metabolism	Sphingolipid	Metabolism;Lipid metabolism	0	20	1	1	1
mmu00601	Glycosphingolipid biosynthesis - lacto and neolacto series	Glycosphingolipid synth. - lacto & neolacto series	Metabolism;Glycan biosynthesis and metabolism	0	16	1	1	1
mmu00603	Glycosphingolipid biosynthesis - globo series	Glycosphingolipid synth. - globo series	Metabolism;Glycan biosynthesis and metabolism	0	10	1	1	1
mmu00604	Glycosphingolipid biosynthesis - ganglio series	Glycosphingolipid synth. - ganglio series	Metabolism;Glycan biosynthesis and metabolism	0	8	1	1	1
mmu00620	Pyruvate metabolism	Pyruvate	Metabolism;Carbohydrate metabolism	0	26	1	1	1
mmu00630	Glyoxylate and dicarboxylate metabolism	Glyoxylate	Metabolism;Carbohydrate metabolism	0	25	1	1	1
mmu00640	Propanoate metabolism	Propanoate	Metabolism;Carbohydrate metabolism	0	27	1	1	1
mmu00650	Butanoate metabolism	Butanoate	Metabolism;Carbohydrate metabolism	0	17	1	1	1
mmu00670	One carbon pool by folate		Metabolism;Metabolism of cofactors and vitamins	0	20	1	1	1
mmu00730	Thiamine metabolism	Thiamine	Metabolism;Metabolism of cofactors and vitamins	0	4	1	1	1
mmu00740	Riboflavin metabolism	Riboflavin	Metabolism;Metabolism of cofactors and vitamins	0	5	1	1	1
mmu00750	Vitamin B6 metabolism	Vitamin B6	Metabolism;Metabolism of cofactors and vitamins	0	5	1	1	1
mmu00760	Nicotinate and nicotinamide metabolism	Nicotinate	Metabolism;Metabolism of cofactors and vitamins	0	19	1	1	1
mmu00770	Pantothenate and CoA biosynthesis	Pantothenate & CoA synth.	Metabolism;Metabolism of cofactors and vitamins	0	14	1	1	1
mmu00780	Biotin metabolism	Biotin	Metabolism;Metabolism of cofactors and vitamins	0	6	1	1	1
mmu00785	Lipoic acid metabolism	Lipoic acid	Metabolism;Metabolism of cofactors and vitamins	0	2	1	1	1
mmu00790	Folate biosynthesis	Folate synth.	Metabolism;Metabolism of cofactors and vitamins	0	11	1	1	1
mmu00830	Retinol metabolism	Retinol	Metabolism;Metabolism of cofactors and vitamins	0	19	1	1	1
mmu00860	Porphyrin and chlorophyll metabolism	Porphyrin	Metabolism;Metabolism of cofactors and vitamins	0	18	1	1	1
mmu00900	Terpenoid backbone biosynthesis	Terpenoid backbone synth.	Metabolism;Metabolism of terpenoids and polyketides	0	18	1	1	1
mmu00910	Nitrogen metabolism	Nitrogen	Metabolism;Energy metabolism	0	4	1	1	1
mmu00920	Sulfur metabolism	Sulfur	Metabolism;Energy metabolism	0	8	1	1	1
mmu00980	Metabolism of xenobiotics by cytochrome P450		Metabolism;Xenobiotics biodegradation and metabolism	0	15	1	1	1
mmu00982	Drug metabolism - cytochrome P450	Drug - cytochrome P450	Metabolism;Xenobiotics biodegradation and metabolism	0	10	1	1	1
mmu00983	Drug metabolism - other enzymes	Drug - other enzymes	Metabolism;Xenobiotics biodegradation and metabolism	0	23	1	1	1
mmu01040	Biosynthesis of unsaturated fatty acids	Synth. of unsaturated FA	Metabolism;Lipid metabolism	0	13	1	1	1
mmu01100	Metabolic pathways	Metabolics	Metabolism;Global and overview maps	1	668	1	0.792408	1
mmu01200	Carbon metabolism	Carbon	Metabolism;Global and overview maps	0	80	1	1	1
mmu01210	2-Oxocarboxylic acid metabolism	2-Oxocarboxylic acid	Metabolism;Global and overview maps	0	11	1	1	1
mmu01212	Fatty acid metabolism	FA	Metabolism;Global and overview maps	0	27	1	1	1
mmu01220	Degradation of aromatic compounds	Degra. of aromatic compounds	Metabolism;Global and overview maps	0	4	1	1	1
mmu01230	Biosynthesis of amino acids	Synth. of amino acids	Metabolism;Global and overview maps	0	50	1	1	1

### Sheet: pFoxo1 in WT mice
				Number of reactions
KEGG Pathway ID	Name	Abbreviation	Class	In pathway and regulated by pfoxo1 in wt mice	In pathway	regulated by pFoxo1 in WT mice	P value	Q value
mmu00010	Glycolysis / Gluconeogenesis	Glycolysis	Metabolism;Carbohydrate metabolism	0	35	2	1	1
mmu00020	Citrate cycle (TCA cycle)	TCA cycle	Metabolism;Carbohydrate metabolism	0	17	2	1	1
mmu00030	Pentose phosphate pathway	Pentose-P	Metabolism;Carbohydrate metabolism	0	20	2	1	1
mmu00040	Pentose and glucuronate interconversions	Pentose	Metabolism;Carbohydrate metabolism	0	14	2	1	1
mmu00051	Fructose and mannose metabolism	Fructose	Metabolism;Carbohydrate metabolism	0	17	2	1	1
mmu00052	Galactose metabolism	Galactose	Metabolism;Carbohydrate metabolism	0	23	2	1	1
mmu00053	Ascorbate and aldarate metabolism	Ascorbate	Metabolism;Carbohydrate metabolism	0	9	2	1	1
mmu00061	Fatty acid biosynthesis	FA synth.	Metabolism;Lipid metabolism	0	7	2	1	1
mmu00062	Fatty acid elongation	FA elong.	Metabolism;Lipid metabolism	0	12	2	1	1
mmu00071	Fatty acid degradation	FA degra.	Metabolism;Lipid metabolism	0	22	2	1	1
mmu00072	Synthesis and degradation of ketone bodies	Ketone body	Metabolism;Lipid metabolism	0	5	2	1	1
mmu00100	Steroid biosynthesis	Steroid synth.	Metabolism;Lipid metabolism	0	19	2	1	1
mmu00120	Primary bile acid biosynthesis	Primary bile acid synth.	Metabolism;Lipid metabolism	0	20	2	1	1
mmu00130	Ubiquinone and other terpenoid-quinone biosynthesis	Ubiquinone & other terpenoid-quinone synth.	Metabolism;Metabolism of cofactors and vitamins	0	9	2	1	1
mmu00140	Steroid hormone biosynthesis	Steroid hormone synth.	Metabolism;Lipid metabolism	0	28	2	1	1
mmu00190	Oxidative phosphorylation	OXPHOS	Metabolism;Energy metabolism	0	8	2	1	1
mmu00220	Arginine biosynthesis	Arg synth.	Metabolism;Amino acid metabolism	0	13	2	1	1
mmu00230	Purine metabolism	Purine	Metabolism;Nucleotide metabolism	0	66	2	1	1
mmu00232	Caffeine metabolism	Caffeine	Metabolism;Biosynthesis of other secondary metabolites	0	5	2	1	1
mmu00240	Pyrimidine metabolism	Pyrimidine	Metabolism;Nucleotide metabolism	0	36	2	1	1
mmu00250	Alanine, aspartate and glutamate metabolism	Ala, Asp & Glu	Metabolism;Amino acid metabolism	0	34	2	1	1
mmu00260	Glycine, serine and threonine metabolism	Gly, Ser & Thr	Metabolism;Amino acid metabolism	0	41	2	1	1
mmu00270	Cysteine and methionine metabolism	Cys & Met	Metabolism;Amino acid metabolism	0	32	2	1	1
mmu00280	Valine, leucine and isoleucine degradation	BCAA degra.	Metabolism;Amino acid metabolism	0	38	2	1	1
mmu00290	Valine, leucine and isoleucine biosynthesis	BCAA synth.	Metabolism;Amino acid metabolism	0	3	2	1	1
mmu00300	Lysine biosynthesis	Lys synth.	Metabolism;Amino acid metabolism	0	5	2	1	1
mmu00310	Lysine degradation	Lys degra.	Metabolism;Amino acid metabolism	0	27	2	1	1
mmu00330	Arginine and proline metabolism	Arg & Pro	Metabolism;Amino acid metabolism	0	34	2	1	1
mmu00340	Histidine metabolism	His	Metabolism;Amino acid metabolism	0	20	2	1	1
mmu00350	Tyrosine metabolism	Tyr	Metabolism;Amino acid metabolism	0	23	2	1	1
mmu00360	Phenylalanine metabolism	Phe	Metabolism;Amino acid metabolism	0	12	2	1	1
mmu00380	Tryptophan metabolism	Trp	Metabolism;Amino acid metabolism	0	34	2	1	1
mmu00400	Phenylalanine, tyrosine and tryptophan biosynthesis	AAA synth.	Metabolism;Amino acid metabolism	0	4	2	1	1
mmu00410	beta-Alanine metabolism	beta-Ala	Metabolism;Metabolism of other amino acids	0	29	2	1	1
mmu00430	Taurine and hypotaurine metabolism	Taurine	Metabolism;Metabolism of other amino acids	0	10	2	1	1
mmu00450	Selenocompound metabolism	Selenocompound	Metabolism;Metabolism of other amino acids	0	15	2	1	1
mmu00460	Cyanoamino acid metabolism	Cyanoamino acid	Metabolism;Metabolism of other amino acids	0	4	2	1	1
mmu00471	D-Glutamine and D-glutamate metabolism	D-Gln	Metabolism;Metabolism of other amino acids	0	2	2	1	1
mmu00472	D-Arginine and D-ornithine metabolism	D-Arg	Metabolism;Metabolism of other amino acids	0	1	2	1	1
mmu00480	Glutathione metabolism	Glutathione	Metabolism;Metabolism of other amino acids	0	25	2	1	1
mmu00500	Starch and sucrose metabolism	Starch	Metabolism;Carbohydrate metabolism	0	25	2	1	1
mmu00510	N-Glycan biosynthesis	N-Glycan synth.	Metabolism;Glycan biosynthesis and metabolism	0	33	2	1	1
mmu00511	Other glycan degradation	Other glycan degra.	Metabolism;Glycan biosynthesis and metabolism	0	9	2	1	1
mmu00512	Mucin type O-Glycan biosynthesis	Mucin type O-Glycan synth.	Metabolism;Glycan biosynthesis and metabolism	0	6	2	1	1
mmu00514	Other types of O-glycan biosynthesis	Other types of O-glycan synth.	Metabolism;Glycan biosynthesis and metabolism	0	15	2	1	1
mmu00520	Amino sugar and nucleotide sugar metabolism	Amino sugar	Metabolism;Carbohydrate metabolism	0	38	2	1	1
mmu00524	Butirosin and neomycin biosynthesis	Butirosin & neomycin synth.	Metabolism;Biosynthesis of other secondary metabolites	0	2	2	1	1
mmu00531	Glycosaminoglycan degradation	Glycosaminoglycan degra.	Metabolism;Glycan biosynthesis and metabolism	0	13	2	1	1
mmu00532	Glycosaminoglycan biosynthesis - chondroitin sulfate / dermatan sulfate	Glycosaminoglycan synth. - chondroitin sulfate / dermatan sulfate	Metabolism;Glycan biosynthesis and metabolism	0	12	2	1	1
mmu00533	Glycosaminoglycan biosynthesis - keratan sulfate	Glycosaminoglycan synth. - keratan sulfate	Metabolism;Glycan biosynthesis and metabolism	0	9	2	1	1
mmu00534	Glycosaminoglycan biosynthesis - heparan sulfate / heparin	Glycosaminoglycan synth. - heparan sulfate / heparin	Metabolism;Glycan biosynthesis and metabolism	1	11	2	0.0259423	1
mmu00561	Glycerolipid metabolism	Glycerolipid	Metabolism;Lipid metabolism	0	23	2	1	1
mmu00562	Inositol phosphate metabolism	Inositol-P	Metabolism;Carbohydrate metabolism	1	34	2	0.0790836	1
mmu00563	Glycosylphosphatidylinositol(GPI)-anchor biosynthesis	Glycosylphosphatidylinositol(GPI)-anchor synth.	Metabolism;Glycan biosynthesis and metabolism	0	3	2	1	1
mmu00564	Glycerophospholipid metabolism	Glycerophospholipid	Metabolism;Lipid metabolism	0	35	2	1	1
mmu00565	Ether lipid metabolism	Ether lipid	Metabolism;Lipid metabolism	0	16	2	1	1
mmu00590	Arachidonic acid metabolism	Arachidonate	Metabolism;Lipid metabolism	0	28	2	1	1
mmu00591	Linoleic acid metabolism	Linoleic acid	Metabolism;Lipid metabolism	0	5	2	1	1
mmu00592	alpha-Linolenic acid metabolism	alpha-Linolenate	Metabolism;Lipid metabolism	0	5	2	1	1
mmu00600	Sphingolipid metabolism	Sphingolipid	Metabolism;Lipid metabolism	0	20	2	1	1
mmu00601	Glycosphingolipid biosynthesis - lacto and neolacto series	Glycosphingolipid synth. - lacto & neolacto series	Metabolism;Glycan biosynthesis and metabolism	0	16	2	1	1
mmu00603	Glycosphingolipid biosynthesis - globo series	Glycosphingolipid synth. - globo series	Metabolism;Glycan biosynthesis and metabolism	0	10	2	1	1
mmu00604	Glycosphingolipid biosynthesis - ganglio series	Glycosphingolipid synth. - ganglio series	Metabolism;Glycan biosynthesis and metabolism	0	8	2	1	1
mmu00620	Pyruvate metabolism	Pyruvate	Metabolism;Carbohydrate metabolism	0	26	2	1	1
mmu00630	Glyoxylate and dicarboxylate metabolism	Glyoxylate	Metabolism;Carbohydrate metabolism	0	25	2	1	1
mmu00640	Propanoate metabolism	Propanoate	Metabolism;Carbohydrate metabolism	0	27	2	1	1
mmu00650	Butanoate metabolism	Butanoate	Metabolism;Carbohydrate metabolism	0	17	2	1	1
mmu00670	One carbon pool by folate		Metabolism;Metabolism of cofactors and vitamins	0	20	2	1	1
mmu00730	Thiamine metabolism	Thiamine	Metabolism;Metabolism of cofactors and vitamins	0	4	2	1	1
mmu00740	Riboflavin metabolism	Riboflavin	Metabolism;Metabolism of cofactors and vitamins	0	5	2	1	1
mmu00750	Vitamin B6 metabolism	Vitamin B6	Metabolism;Metabolism of cofactors and vitamins	0	5	2	1	1
mmu00760	Nicotinate and nicotinamide metabolism	Nicotinate	Metabolism;Metabolism of cofactors and vitamins	0	19	2	1	1
mmu00770	Pantothenate and CoA biosynthesis	Pantothenate & CoA synth.	Metabolism;Metabolism of cofactors and vitamins	0	14	2	1	1
mmu00780	Biotin metabolism	Biotin	Metabolism;Metabolism of cofactors and vitamins	0	6	2	1	1
mmu00785	Lipoic acid metabolism	Lipoic acid	Metabolism;Metabolism of cofactors and vitamins	0	2	2	1	1
mmu00790	Folate biosynthesis	Folate synth.	Metabolism;Metabolism of cofactors and vitamins	0	11	2	1	1
mmu00830	Retinol metabolism	Retinol	Metabolism;Metabolism of cofactors and vitamins	0	19	2	1	1
mmu00860	Porphyrin and chlorophyll metabolism	Porphyrin	Metabolism;Metabolism of cofactors and vitamins	0	18	2	1	1
mmu00900	Terpenoid backbone biosynthesis	Terpenoid backbone synth.	Metabolism;Metabolism of terpenoids and polyketides	0	18	2	1	1
mmu00910	Nitrogen metabolism	Nitrogen	Metabolism;Energy metabolism	0	4	2	1	1
mmu00920	Sulfur metabolism	Sulfur	Metabolism;Energy metabolism	0	8	2	1	1
mmu00980	Metabolism of xenobiotics by cytochrome P450		Metabolism;Xenobiotics biodegradation and metabolism	0	15	2	1	1
mmu00982	Drug metabolism - cytochrome P450	Drug - cytochrome P450	Metabolism;Xenobiotics biodegradation and metabolism	0	10	2	1	1
mmu00983	Drug metabolism - other enzymes	Drug - other enzymes	Metabolism;Xenobiotics biodegradation and metabolism	0	23	2	1	1
mmu01040	Biosynthesis of unsaturated fatty acids	Synth. of unsaturated FA	Metabolism;Lipid metabolism	0	13	2	1	1
mmu01100	Metabolic pathways	Metabolics	Metabolism;Global and overview maps	1	668	2	0.957101	1
mmu01200	Carbon metabolism	Carbon	Metabolism;Global and overview maps	0	80	2	1	1
mmu01210	2-Oxocarboxylic acid metabolism	2-Oxocarboxylic acid	Metabolism;Global and overview maps	0	11	2	1	1
mmu01212	Fatty acid metabolism	FA	Metabolism;Global and overview maps	0	27	2	1	1
mmu01220	Degradation of aromatic compounds	Degra. of aromatic compounds	Metabolism;Global and overview maps	0	4	2	1	1
mmu01230	Biosynthesis of amino acids	Synth. of amino acids	Metabolism;Global and overview maps	0	50	2	1	1

### Sheet: Asp in obob mice
				Number of reactions
KEGG Pathway ID	Name	Abbreviation	Class	In pathway and regulated by asp in obob mice	In pathway	regulated by Asp in obob mice	P value	Q value
mmu00010	Glycolysis / Gluconeogenesis	Glycolysis	Metabolism;Carbohydrate metabolism	0	35	27	1	1
mmu00020	Citrate cycle (TCA cycle)	TCA cycle	Metabolism;Carbohydrate metabolism	1	17	27	0.428107	1
mmu00030	Pentose phosphate pathway	Pentose-P	Metabolism;Carbohydrate metabolism	0	20	27	1	1
mmu00040	Pentose and glucuronate interconversions	Pentose	Metabolism;Carbohydrate metabolism	0	14	27	1	1
mmu00051	Fructose and mannose metabolism	Fructose	Metabolism;Carbohydrate metabolism	0	17	27	1	1
mmu00052	Galactose metabolism	Galactose	Metabolism;Carbohydrate metabolism	0	23	27	1	1
mmu00053	Ascorbate and aldarate metabolism	Ascorbate	Metabolism;Carbohydrate metabolism	0	9	27	1	1
mmu00061	Fatty acid biosynthesis	FA synth.	Metabolism;Lipid metabolism	0	7	27	1	1
mmu00062	Fatty acid elongation	FA elong.	Metabolism;Lipid metabolism	0	12	27	1	1
mmu00071	Fatty acid degradation	FA degra.	Metabolism;Lipid metabolism	0	22	27	1	1
mmu00072	Synthesis and degradation of ketone bodies	Ketone body	Metabolism;Lipid metabolism	0	5	27	1	1
mmu00100	Steroid biosynthesis	Steroid synth.	Metabolism;Lipid metabolism	0	19	27	1	1
mmu00120	Primary bile acid biosynthesis	Primary bile acid synth.	Metabolism;Lipid metabolism	0	20	27	1	1
mmu00130	Ubiquinone and other terpenoid-quinone biosynthesis	Ubiquinone & other terpenoid-quinone synth.	Metabolism;Metabolism of cofactors and vitamins	1	9	27	0.255019	1
mmu00140	Steroid hormone biosynthesis	Steroid hormone synth.	Metabolism;Lipid metabolism	0	28	27	1	1
mmu00190	Oxidative phosphorylation	OXPHOS	Metabolism;Energy metabolism	0	8	27	1	1
mmu00220	Arginine biosynthesis	Arg synth.	Metabolism;Amino acid metabolism	2	13	27	0.0620139	0.513024
mmu00230	Purine metabolism	Purine	Metabolism;Nucleotide metabolism	4	66	27	0.153824	0.823413
mmu00232	Caffeine metabolism	Caffeine	Metabolism;Biosynthesis of other secondary metabolites	0	5	27	1	1
mmu00240	Pyrimidine metabolism	Pyrimidine	Metabolism;Nucleotide metabolism	2	36	27	0.322159	1
mmu00250	Alanine, aspartate and glutamate metabolism	Ala, Asp & Glu	Metabolism;Amino acid metabolism	12	34	27	2.63928e-11	2.40175e-09
mmu00260	Glycine, serine and threonine metabolism	Gly, Ser & Thr	Metabolism;Amino acid metabolism	1	41	27	0.745367	1
mmu00270	Cysteine and methionine metabolism	Cys & Met	Metabolism;Amino acid metabolism	5	32	27	0.00254505	0.0578998
mmu00280	Valine, leucine and isoleucine degradation	BCAA degra.	Metabolism;Amino acid metabolism	2	38	27	0.346327	1
mmu00290	Valine, leucine and isoleucine biosynthesis	BCAA synth.	Metabolism;Amino acid metabolism	0	3	27	1	1
mmu00300	Lysine biosynthesis	Lys synth.	Metabolism;Amino acid metabolism	1	5	27	0.150542	0.823413
mmu00310	Lysine degradation	Lys degra.	Metabolism;Amino acid metabolism	1	27	27	0.590574	1
mmu00330	Arginine and proline metabolism	Arg & Pro	Metabolism;Amino acid metabolism	1	34	27	0.676779	1
mmu00340	Histidine metabolism	His	Metabolism;Amino acid metabolism	2	20	27	0.131771	0.823413
mmu00350	Tyrosine metabolism	Tyr	Metabolism;Amino acid metabolism	4	23	27	0.0048805	0.0807556
mmu00360	Phenylalanine metabolism	Phe	Metabolism;Amino acid metabolism	3	12	27	0.00532454	0.0807556
mmu00380	Tryptophan metabolism	Trp	Metabolism;Amino acid metabolism	3	34	27	0.0904724	0.633307
mmu00400	Phenylalanine, tyrosine and tryptophan biosynthesis	AAA synth.	Metabolism;Amino acid metabolism	3	4	27	0.000115078	0.00468407
mmu00410	beta-Alanine metabolism	beta-Ala	Metabolism;Metabolism of other amino acids	3	29	27	0.0614349	0.513024
mmu00430	Taurine and hypotaurine metabolism	Taurine	Metabolism;Metabolism of other amino acids	4	10	27	0.00015442	0.00468407
mmu00450	Selenocompound metabolism	Selenocompound	Metabolism;Metabolism of other amino acids	1	15	27	0.388878	1
mmu00460	Cyanoamino acid metabolism	Cyanoamino acid	Metabolism;Metabolism of other amino acids	0	4	27	1	1
mmu00471	D-Glutamine and D-glutamate metabolism	D-Gln	Metabolism;Metabolism of other amino acids	0	2	27	1	1
mmu00472	D-Arginine and D-ornithine metabolism	D-Arg	Metabolism;Metabolism of other amino acids	0	1	27	1	1
mmu00480	Glutathione metabolism	Glutathione	Metabolism;Metabolism of other amino acids	0	25	27	1	1
mmu00500	Starch and sucrose metabolism	Starch	Metabolism;Carbohydrate metabolism	1	25	27	0.562127	1
mmu00510	N-Glycan biosynthesis	N-Glycan synth.	Metabolism;Glycan biosynthesis and metabolism	0	33	27	1	1
mmu00511	Other glycan degradation	Other glycan degra.	Metabolism;Glycan biosynthesis and metabolism	1	9	27	0.255019	1
mmu00512	Mucin type O-Glycan biosynthesis	Mucin type O-Glycan synth.	Metabolism;Glycan biosynthesis and metabolism	0	6	27	1	1
mmu00514	Other types of O-glycan biosynthesis	Other types of O-glycan synth.	Metabolism;Glycan biosynthesis and metabolism	0	15	27	1	1
mmu00520	Amino sugar and nucleotide sugar metabolism	Amino sugar	Metabolism;Carbohydrate metabolism	0	38	27	1	1
mmu00524	Butirosin and neomycin biosynthesis	Butirosin & neomycin synth.	Metabolism;Biosynthesis of other secondary metabolites	0	2	27	1	1
mmu00531	Glycosaminoglycan degradation	Glycosaminoglycan degra.	Metabolism;Glycan biosynthesis and metabolism	0	13	27	1	1
mmu00532	Glycosaminoglycan biosynthesis - chondroitin sulfate / dermatan sulfate	Glycosaminoglycan synth. - chondroitin sulfate / dermatan sulfate	Metabolism;Glycan biosynthesis and metabolism	0	12	27	1	1
mmu00533	Glycosaminoglycan biosynthesis - keratan sulfate	Glycosaminoglycan synth. - keratan sulfate	Metabolism;Glycan biosynthesis and metabolism	0	9	27	1	1
mmu00534	Glycosaminoglycan biosynthesis - heparan sulfate / heparin	Glycosaminoglycan synth. - heparan sulfate / heparin	Metabolism;Glycan biosynthesis and metabolism	0	11	27	1	1
mmu00561	Glycerolipid metabolism	Glycerolipid	Metabolism;Lipid metabolism	0	23	27	1	1
mmu00562	Inositol phosphate metabolism	Inositol-P	Metabolism;Carbohydrate metabolism	0	34	27	1	1
mmu00563	Glycosylphosphatidylinositol(GPI)-anchor biosynthesis	Glycosylphosphatidylinositol(GPI)-anchor synth.	Metabolism;Glycan biosynthesis and metabolism	0	3	27	1	1
mmu00564	Glycerophospholipid metabolism	Glycerophospholipid	Metabolism;Lipid metabolism	1	35	27	0.687567	1
mmu00565	Ether lipid metabolism	Ether lipid	Metabolism;Lipid metabolism	0	16	27	1	1
mmu00590	Arachidonic acid metabolism	Arachidonate	Metabolism;Lipid metabolism	0	28	27	1	1
mmu00591	Linoleic acid metabolism	Linoleic acid	Metabolism;Lipid metabolism	0	5	27	1	1
mmu00592	alpha-Linolenic acid metabolism	alpha-Linolenate	Metabolism;Lipid metabolism	0	5	27	1	1
mmu00600	Sphingolipid metabolism	Sphingolipid	Metabolism;Lipid metabolism	0	20	27	1	1
mmu00601	Glycosphingolipid biosynthesis - lacto and neolacto series	Glycosphingolipid synth. - lacto & neolacto series	Metabolism;Glycan biosynthesis and metabolism	0	16	27	1	1
mmu00603	Glycosphingolipid biosynthesis - globo series	Glycosphingolipid synth. - globo series	Metabolism;Glycan biosynthesis and metabolism	0	10	27	1	1
mmu00604	Glycosphingolipid biosynthesis - ganglio series	Glycosphingolipid synth. - ganglio series	Metabolism;Glycan biosynthesis and metabolism	0	8	27	1	1
mmu00620	Pyruvate metabolism	Pyruvate	Metabolism;Carbohydrate metabolism	1	26	27	0.57658	1
mmu00630	Glyoxylate and dicarboxylate metabolism	Glyoxylate	Metabolism;Carbohydrate metabolism	0	25	27	1	1
mmu00640	Propanoate metabolism	Propanoate	Metabolism;Carbohydrate metabolism	0	27	27	1	1
mmu00650	Butanoate metabolism	Butanoate	Metabolism;Carbohydrate metabolism	1	17	27	0.428107	1
mmu00670	One carbon pool by folate		Metabolism;Metabolism of cofactors and vitamins	1	20	27	0.482439	1
mmu00730	Thiamine metabolism	Thiamine	Metabolism;Metabolism of cofactors and vitamins	0	4	27	1	1
mmu00740	Riboflavin metabolism	Riboflavin	Metabolism;Metabolism of cofactors and vitamins	0	5	27	1	1
mmu00750	Vitamin B6 metabolism	Vitamin B6	Metabolism;Metabolism of cofactors and vitamins	1	5	27	0.150542	0.823413
mmu00760	Nicotinate and nicotinamide metabolism	Nicotinate	Metabolism;Metabolism of cofactors and vitamins	3	19	27	0.0201743	0.229482
mmu00770	Pantothenate and CoA biosynthesis	Pantothenate & CoA synth.	Metabolism;Metabolism of cofactors and vitamins	2	14	27	0.0709432	0.537986
mmu00780	Biotin metabolism	Biotin	Metabolism;Metabolism of cofactors and vitamins	0	6	27	1	1
mmu00785	Lipoic acid metabolism	Lipoic acid	Metabolism;Metabolism of cofactors and vitamins	0	2	27	1	1
mmu00790	Folate biosynthesis	Folate synth.	Metabolism;Metabolism of cofactors and vitamins	0	11	27	1	1
mmu00830	Retinol metabolism	Retinol	Metabolism;Metabolism of cofactors and vitamins	1	19	27	0.464906	1
mmu00860	Porphyrin and chlorophyll metabolism	Porphyrin	Metabolism;Metabolism of cofactors and vitamins	0	18	27	1	1
mmu00900	Terpenoid backbone biosynthesis	Terpenoid backbone synth.	Metabolism;Metabolism of terpenoids and polyketides	0	18	27	1	1
mmu00910	Nitrogen metabolism	Nitrogen	Metabolism;Energy metabolism	0	4	27	1	1
mmu00920	Sulfur metabolism	Sulfur	Metabolism;Energy metabolism	0	8	27	1	1
mmu00980	Metabolism of xenobiotics by cytochrome P450		Metabolism;Xenobiotics biodegradation and metabolism	0	15	27	1	1
mmu00982	Drug metabolism - cytochrome P450	Drug - cytochrome P450	Metabolism;Xenobiotics biodegradation and metabolism	1	10	27	0.279137	1
mmu00983	Drug metabolism - other enzymes	Drug - other enzymes	Metabolism;Xenobiotics biodegradation and metabolism	0	23	27	1	1
mmu01040	Biosynthesis of unsaturated fatty acids	Synth. of unsaturated FA	Metabolism;Lipid metabolism	0	13	27	1	1
mmu01100	Metabolic pathways	Metabolics	Metabolism;Global and overview maps	23	668	27	0.309129	1
mmu01200	Carbon metabolism	Carbon	Metabolism;Global and overview maps	2	80	27	0.745369	1
mmu01210	2-Oxocarboxylic acid metabolism	2-Oxocarboxylic acid	Metabolism;Global and overview maps	2	11	27	0.0454837	0.459891
mmu01212	Fatty acid metabolism	FA	Metabolism;Global and overview maps	0	27	27	1	1
mmu01220	Degradation of aromatic compounds	Degra. of aromatic compounds	Metabolism;Global and overview maps	0	4	27	1	1
mmu01230	Biosynthesis of amino acids	Synth. of amino acids	Metabolism;Global and overview maps	5	50	27	0.0179067	0.229482

### Sheet: F6P in obob mice
				Number of reactions
KEGG Pathway ID	Name	Abbreviation	Class	In pathway and regulated by f6p in obob mice	In pathway	regulated by F6P in obob mice	P value	Q value
mmu00010	Glycolysis / Gluconeogenesis	Glycolysis	Metabolism;Carbohydrate metabolism	4	35	14	0.00185913	0.0338362
mmu00020	Citrate cycle (TCA cycle)	TCA cycle	Metabolism;Carbohydrate metabolism	1	17	14	0.249831	1
mmu00030	Pentose phosphate pathway	Pentose-P	Metabolism;Carbohydrate metabolism	5	20	14	7.73092e-06	0.000351757
mmu00040	Pentose and glucuronate interconversions	Pentose	Metabolism;Carbohydrate metabolism	0	14	14	1	1
mmu00051	Fructose and mannose metabolism	Fructose	Metabolism;Carbohydrate metabolism	6	17	14	6.93067e-08	6.30691e-06
mmu00052	Galactose metabolism	Galactose	Metabolism;Carbohydrate metabolism	2	23	14	0.0531113	0.537014
mmu00053	Ascorbate and aldarate metabolism	Ascorbate	Metabolism;Carbohydrate metabolism	0	9	14	1	1
mmu00061	Fatty acid biosynthesis	FA synth.	Metabolism;Lipid metabolism	0	7	14	1	1
mmu00062	Fatty acid elongation	FA elong.	Metabolism;Lipid metabolism	0	12	14	1	1
mmu00071	Fatty acid degradation	FA degra.	Metabolism;Lipid metabolism	0	22	14	1	1
mmu00072	Synthesis and degradation of ketone bodies	Ketone body	Metabolism;Lipid metabolism	0	5	14	1	1
mmu00100	Steroid biosynthesis	Steroid synth.	Metabolism;Lipid metabolism	0	19	14	1	1
mmu00120	Primary bile acid biosynthesis	Primary bile acid synth.	Metabolism;Lipid metabolism	0	20	14	1	1
mmu00130	Ubiquinone and other terpenoid-quinone biosynthesis	Ubiquinone & other terpenoid-quinone synth.	Metabolism;Metabolism of cofactors and vitamins	0	9	14	1	1
mmu00140	Steroid hormone biosynthesis	Steroid hormone synth.	Metabolism;Lipid metabolism	0	28	14	1	1
mmu00190	Oxidative phosphorylation	OXPHOS	Metabolism;Energy metabolism	0	8	14	1	1
mmu00220	Arginine biosynthesis	Arg synth.	Metabolism;Amino acid metabolism	1	13	14	0.196909	1
mmu00230	Purine metabolism	Purine	Metabolism;Nucleotide metabolism	0	66	14	1	1
mmu00232	Caffeine metabolism	Caffeine	Metabolism;Biosynthesis of other secondary metabolites	0	5	14	1	1
mmu00240	Pyrimidine metabolism	Pyrimidine	Metabolism;Nucleotide metabolism	0	36	14	1	1
mmu00250	Alanine, aspartate and glutamate metabolism	Ala, Asp & Glu	Metabolism;Amino acid metabolism	2	34	14	0.106128	0.877969
mmu00260	Glycine, serine and threonine metabolism	Gly, Ser & Thr	Metabolism;Amino acid metabolism	0	41	14	1	1
mmu00270	Cysteine and methionine metabolism	Cys & Met	Metabolism;Amino acid metabolism	0	32	14	1	1
mmu00280	Valine, leucine and isoleucine degradation	BCAA degra.	Metabolism;Amino acid metabolism	0	38	14	1	1
mmu00290	Valine, leucine and isoleucine biosynthesis	BCAA synth.	Metabolism;Amino acid metabolism	0	3	14	1	1
mmu00300	Lysine biosynthesis	Lys synth.	Metabolism;Amino acid metabolism	0	5	14	1	1
mmu00310	Lysine degradation	Lys degra.	Metabolism;Amino acid metabolism	0	27	14	1	1
mmu00330	Arginine and proline metabolism	Arg & Pro	Metabolism;Amino acid metabolism	0	34	14	1	1
mmu00340	Histidine metabolism	His	Metabolism;Amino acid metabolism	0	20	14	1	1
mmu00350	Tyrosine metabolism	Tyr	Metabolism;Amino acid metabolism	0	23	14	1	1
mmu00360	Phenylalanine metabolism	Phe	Metabolism;Amino acid metabolism	0	12	14	1	1
mmu00380	Tryptophan metabolism	Trp	Metabolism;Amino acid metabolism	0	34	14	1	1
mmu00400	Phenylalanine, tyrosine and tryptophan biosynthesis	AAA synth.	Metabolism;Amino acid metabolism	0	4	14	1	1
mmu00410	beta-Alanine metabolism	beta-Ala	Metabolism;Metabolism of other amino acids	0	29	14	1	1
mmu00430	Taurine and hypotaurine metabolism	Taurine	Metabolism;Metabolism of other amino acids	0	10	14	1	1
mmu00450	Selenocompound metabolism	Selenocompound	Metabolism;Metabolism of other amino acids	0	15	14	1	1
mmu00460	Cyanoamino acid metabolism	Cyanoamino acid	Metabolism;Metabolism of other amino acids	0	4	14	1	1
mmu00471	D-Glutamine and D-glutamate metabolism	D-Gln	Metabolism;Metabolism of other amino acids	1	2	14	0.0329583	0.428458
mmu00472	D-Arginine and D-ornithine metabolism	D-Arg	Metabolism;Metabolism of other amino acids	0	1	14	1	1
mmu00480	Glutathione metabolism	Glutathione	Metabolism;Metabolism of other amino acids	0	25	14	1	1
mmu00500	Starch and sucrose metabolism	Starch	Metabolism;Carbohydrate metabolism	2	25	14	0.0617949	0.562334
mmu00510	N-Glycan biosynthesis	N-Glycan synth.	Metabolism;Glycan biosynthesis and metabolism	0	33	14	1	1
mmu00511	Other glycan degradation	Other glycan degra.	Metabolism;Glycan biosynthesis and metabolism	0	9	14	1	1
mmu00512	Mucin type O-Glycan biosynthesis	Mucin type O-Glycan synth.	Metabolism;Glycan biosynthesis and metabolism	0	6	14	1	1
mmu00514	Other types of O-glycan biosynthesis	Other types of O-glycan synth.	Metabolism;Glycan biosynthesis and metabolism	0	15	14	1	1
mmu00520	Amino sugar and nucleotide sugar metabolism	Amino sugar	Metabolism;Carbohydrate metabolism	5	38	14	0.000212271	0.00643888
mmu00524	Butirosin and neomycin biosynthesis	Butirosin & neomycin synth.	Metabolism;Biosynthesis of other secondary metabolites	1	2	14	0.0329583	0.428458
mmu00531	Glycosaminoglycan degradation	Glycosaminoglycan degra.	Metabolism;Glycan biosynthesis and metabolism	0	13	14	1	1
mmu00532	Glycosaminoglycan biosynthesis - chondroitin sulfate / dermatan sulfate	Glycosaminoglycan synth. - chondroitin sulfate / dermatan sulfate	Metabolism;Glycan biosynthesis and metabolism	0	12	14	1	1
mmu00533	Glycosaminoglycan biosynthesis - keratan sulfate	Glycosaminoglycan synth. - keratan sulfate	Metabolism;Glycan biosynthesis and metabolism	0	9	14	1	1
mmu00534	Glycosaminoglycan biosynthesis - heparan sulfate / heparin	Glycosaminoglycan synth. - heparan sulfate / heparin	Metabolism;Glycan biosynthesis and metabolism	0	11	14	1	1
mmu00561	Glycerolipid metabolism	Glycerolipid	Metabolism;Lipid metabolism	0	23	14	1	1
mmu00562	Inositol phosphate metabolism	Inositol-P	Metabolism;Carbohydrate metabolism	1	34	14	0.440627	1
mmu00563	Glycosylphosphatidylinositol(GPI)-anchor biosynthesis	Glycosylphosphatidylinositol(GPI)-anchor synth.	Metabolism;Glycan biosynthesis and metabolism	0	3	14	1	1
mmu00564	Glycerophospholipid metabolism	Glycerophospholipid	Metabolism;Lipid metabolism	0	35	14	1	1
mmu00565	Ether lipid metabolism	Ether lipid	Metabolism;Lipid metabolism	0	16	14	1	1
mmu00590	Arachidonic acid metabolism	Arachidonate	Metabolism;Lipid metabolism	0	28	14	1	1
mmu00591	Linoleic acid metabolism	Linoleic acid	Metabolism;Lipid metabolism	0	5	14	1	1
mmu00592	alpha-Linolenic acid metabolism	alpha-Linolenate	Metabolism;Lipid metabolism	0	5	14	1	1
mmu00600	Sphingolipid metabolism	Sphingolipid	Metabolism;Lipid metabolism	0	20	14	1	1
mmu00601	Glycosphingolipid biosynthesis - lacto and neolacto series	Glycosphingolipid synth. - lacto & neolacto series	Metabolism;Glycan biosynthesis and metabolism	0	16	14	1	1
mmu00603	Glycosphingolipid biosynthesis - globo series	Glycosphingolipid synth. - globo series	Metabolism;Glycan biosynthesis and metabolism	0	10	14	1	1
mmu00604	Glycosphingolipid biosynthesis - ganglio series	Glycosphingolipid synth. - ganglio series	Metabolism;Glycan biosynthesis and metabolism	0	8	14	1	1
mmu00620	Pyruvate metabolism	Pyruvate	Metabolism;Carbohydrate metabolism	0	26	14	1	1
mmu00630	Glyoxylate and dicarboxylate metabolism	Glyoxylate	Metabolism;Carbohydrate metabolism	0	25	14	1	1
mmu00640	Propanoate metabolism	Propanoate	Metabolism;Carbohydrate metabolism	0	27	14	1	1
mmu00650	Butanoate metabolism	Butanoate	Metabolism;Carbohydrate metabolism	0	17	14	1	1
mmu00670	One carbon pool by folate		Metabolism;Metabolism of cofactors and vitamins	0	20	14	1	1
mmu00730	Thiamine metabolism	Thiamine	Metabolism;Metabolism of cofactors and vitamins	0	4	14	1	1
mmu00740	Riboflavin metabolism	Riboflavin	Metabolism;Metabolism of cofactors and vitamins	0	5	14	1	1
mmu00750	Vitamin B6 metabolism	Vitamin B6	Metabolism;Metabolism of cofactors and vitamins	0	5	14	1	1
mmu00760	Nicotinate and nicotinamide metabolism	Nicotinate	Metabolism;Metabolism of cofactors and vitamins	0	19	14	1	1
mmu00770	Pantothenate and CoA biosynthesis	Pantothenate & CoA synth.	Metabolism;Metabolism of cofactors and vitamins	0	14	14	1	1
mmu00780	Biotin metabolism	Biotin	Metabolism;Metabolism of cofactors and vitamins	0	6	14	1	1
mmu00785	Lipoic acid metabolism	Lipoic acid	Metabolism;Metabolism of cofactors and vitamins	0	2	14	1	1
mmu00790	Folate biosynthesis	Folate synth.	Metabolism;Metabolism of cofactors and vitamins	0	11	14	1	1
mmu00830	Retinol metabolism	Retinol	Metabolism;Metabolism of cofactors and vitamins	0	19	14	1	1
mmu00860	Porphyrin and chlorophyll metabolism	Porphyrin	Metabolism;Metabolism of cofactors and vitamins	0	18	14	1	1
mmu00900	Terpenoid backbone biosynthesis	Terpenoid backbone synth.	Metabolism;Metabolism of terpenoids and polyketides	0	18	14	1	1
mmu00910	Nitrogen metabolism	Nitrogen	Metabolism;Energy metabolism	0	4	14	1	1
mmu00920	Sulfur metabolism	Sulfur	Metabolism;Energy metabolism	0	8	14	1	1
mmu00980	Metabolism of xenobiotics by cytochrome P450		Metabolism;Xenobiotics biodegradation and metabolism	0	15	14	1	1
mmu00982	Drug metabolism - cytochrome P450	Drug - cytochrome P450	Metabolism;Xenobiotics biodegradation and metabolism	0	10	14	1	1
mmu00983	Drug metabolism - other enzymes	Drug - other enzymes	Metabolism;Xenobiotics biodegradation and metabolism	0	23	14	1	1
mmu01040	Biosynthesis of unsaturated fatty acids	Synth. of unsaturated FA	Metabolism;Lipid metabolism	0	13	14	1	1
mmu01100	Metabolic pathways	Metabolics	Metabolism;Global and overview maps	12	668	14	0.418462	1
mmu01200	Carbon metabolism	Carbon	Metabolism;Global and overview maps	6	80	14	0.000982773	0.0223581
mmu01210	2-Oxocarboxylic acid metabolism	2-Oxocarboxylic acid	Metabolism;Global and overview maps	0	11	14	1	1
mmu01212	Fatty acid metabolism	FA	Metabolism;Global and overview maps	0	27	14	1	1
mmu01220	Degradation of aromatic compounds	Degra. of aromatic compounds	Metabolism;Global and overview maps	0	4	14	1	1
mmu01230	Biosynthesis of amino acids	Synth. of amino acids	Metabolism;Global and overview maps	3	50	14	0.0449749	0.51159

### Sheet: Choline in obob mice
				Number of reactions
KEGG Pathway ID	Name	Abbreviation	Class	In pathway and regulated by choline in obob mice	In pathway	regulated by Choline in obob mice	P value	Q value
mmu00010	Glycolysis / Gluconeogenesis	Glycolysis	Metabolism;Carbohydrate metabolism	2	35	13	0.0980654	1
mmu00020	Citrate cycle (TCA cycle)	TCA cycle	Metabolism;Carbohydrate metabolism	0	17	13	1	1
mmu00030	Pentose phosphate pathway	Pentose-P	Metabolism;Carbohydrate metabolism	0	20	13	1	1
mmu00040	Pentose and glucuronate interconversions	Pentose	Metabolism;Carbohydrate metabolism	0	14	13	1	1
mmu00051	Fructose and mannose metabolism	Fructose	Metabolism;Carbohydrate metabolism	0	17	13	1	1
mmu00052	Galactose metabolism	Galactose	Metabolism;Carbohydrate metabolism	0	23	13	1	1
mmu00053	Ascorbate and aldarate metabolism	Ascorbate	Metabolism;Carbohydrate metabolism	1	9	13	0.131115	1
mmu00061	Fatty acid biosynthesis	FA synth.	Metabolism;Lipid metabolism	0	7	13	1	1
mmu00062	Fatty acid elongation	FA elong.	Metabolism;Lipid metabolism	0	12	13	1	1
mmu00071	Fatty acid degradation	FA degra.	Metabolism;Lipid metabolism	2	22	13	0.0426286	0.940544
mmu00072	Synthesis and degradation of ketone bodies	Ketone body	Metabolism;Lipid metabolism	0	5	13	1	1
mmu00100	Steroid biosynthesis	Steroid synth.	Metabolism;Lipid metabolism	0	19	13	1	1
mmu00120	Primary bile acid biosynthesis	Primary bile acid synth.	Metabolism;Lipid metabolism	0	20	13	1	1
mmu00130	Ubiquinone and other terpenoid-quinone biosynthesis	Ubiquinone & other terpenoid-quinone synth.	Metabolism;Metabolism of cofactors and vitamins	0	9	13	1	1
mmu00140	Steroid hormone biosynthesis	Steroid hormone synth.	Metabolism;Lipid metabolism	0	28	13	1	1
mmu00190	Oxidative phosphorylation	OXPHOS	Metabolism;Energy metabolism	0	8	13	1	1
mmu00220	Arginine biosynthesis	Arg synth.	Metabolism;Amino acid metabolism	0	13	13	1	1
mmu00230	Purine metabolism	Purine	Metabolism;Nucleotide metabolism	1	66	13	0.656232	1
mmu00232	Caffeine metabolism	Caffeine	Metabolism;Biosynthesis of other secondary metabolites	0	5	13	1	1
mmu00240	Pyrimidine metabolism	Pyrimidine	Metabolism;Nucleotide metabolism	0	36	13	1	1
mmu00250	Alanine, aspartate and glutamate metabolism	Ala, Asp & Glu	Metabolism;Amino acid metabolism	0	34	13	1	1
mmu00260	Glycine, serine and threonine metabolism	Gly, Ser & Thr	Metabolism;Amino acid metabolism	3	41	13	0.0217491	0.940544
mmu00270	Cysteine and methionine metabolism	Cys & Met	Metabolism;Amino acid metabolism	1	32	13	0.397564	1
mmu00280	Valine, leucine and isoleucine degradation	BCAA degra.	Metabolism;Amino acid metabolism	1	38	13	0.453397	1
mmu00290	Valine, leucine and isoleucine biosynthesis	BCAA synth.	Metabolism;Amino acid metabolism	0	3	13	1	1
mmu00300	Lysine biosynthesis	Lys synth.	Metabolism;Amino acid metabolism	1	5	13	0.0749364	0.974173
mmu00310	Lysine degradation	Lys degra.	Metabolism;Amino acid metabolism	2	27	13	0.0620139	0.940544
mmu00330	Arginine and proline metabolism	Arg & Pro	Metabolism;Amino acid metabolism	1	34	13	0.416735	1
mmu00340	Histidine metabolism	His	Metabolism;Amino acid metabolism	1	20	13	0.269781	1
mmu00350	Tyrosine metabolism	Tyr	Metabolism;Amino acid metabolism	1	23	13	0.303882	1
mmu00360	Phenylalanine metabolism	Phe	Metabolism;Amino acid metabolism	0	12	13	1	1
mmu00380	Tryptophan metabolism	Trp	Metabolism;Amino acid metabolism	1	34	13	0.416735	1
mmu00400	Phenylalanine, tyrosine and tryptophan biosynthesis	AAA synth.	Metabolism;Amino acid metabolism	0	4	13	1	1
mmu00410	beta-Alanine metabolism	beta-Ala	Metabolism;Metabolism of other amino acids	1	29	13	0.367715	1
mmu00430	Taurine and hypotaurine metabolism	Taurine	Metabolism;Metabolism of other amino acids	0	10	13	1	1
mmu00450	Selenocompound metabolism	Selenocompound	Metabolism;Metabolism of other amino acids	0	15	13	1	1
mmu00460	Cyanoamino acid metabolism	Cyanoamino acid	Metabolism;Metabolism of other amino acids	0	4	13	1	1
mmu00471	D-Glutamine and D-glutamate metabolism	D-Gln	Metabolism;Metabolism of other amino acids	0	2	13	1	1
mmu00472	D-Arginine and D-ornithine metabolism	D-Arg	Metabolism;Metabolism of other amino acids	0	1	13	1	1
mmu00480	Glutathione metabolism	Glutathione	Metabolism;Metabolism of other amino acids	0	25	13	1	1
mmu00500	Starch and sucrose metabolism	Starch	Metabolism;Carbohydrate metabolism	0	25	13	1	1
mmu00510	N-Glycan biosynthesis	N-Glycan synth.	Metabolism;Glycan biosynthesis and metabolism	0	33	13	1	1
mmu00511	Other glycan degradation	Other glycan degra.	Metabolism;Glycan biosynthesis and metabolism	0	9	13	1	1
mmu00512	Mucin type O-Glycan biosynthesis	Mucin type O-Glycan synth.	Metabolism;Glycan biosynthesis and metabolism	0	6	13	1	1
mmu00514	Other types of O-glycan biosynthesis	Other types of O-glycan synth.	Metabolism;Glycan biosynthesis and metabolism	0	15	13	1	1
mmu00520	Amino sugar and nucleotide sugar metabolism	Amino sugar	Metabolism;Carbohydrate metabolism	0	38	13	1	1
mmu00524	Butirosin and neomycin biosynthesis	Butirosin & neomycin synth.	Metabolism;Biosynthesis of other secondary metabolites	0	2	13	1	1
mmu00531	Glycosaminoglycan degradation	Glycosaminoglycan degra.	Metabolism;Glycan biosynthesis and metabolism	0	13	13	1	1
mmu00532	Glycosaminoglycan biosynthesis - chondroitin sulfate / dermatan sulfate	Glycosaminoglycan synth. - chondroitin sulfate / dermatan sulfate	Metabolism;Glycan biosynthesis and metabolism	0	12	13	1	1
mmu00533	Glycosaminoglycan biosynthesis - keratan sulfate	Glycosaminoglycan synth. - keratan sulfate	Metabolism;Glycan biosynthesis and metabolism	0	9	13	1	1
mmu00534	Glycosaminoglycan biosynthesis - heparan sulfate / heparin	Glycosaminoglycan synth. - heparan sulfate / heparin	Metabolism;Glycan biosynthesis and metabolism	0	11	13	1	1
mmu00561	Glycerolipid metabolism	Glycerolipid	Metabolism;Lipid metabolism	1	23	13	0.303882	1
mmu00562	Inositol phosphate metabolism	Inositol-P	Metabolism;Carbohydrate metabolism	0	34	13	1	1
mmu00563	Glycosylphosphatidylinositol(GPI)-anchor biosynthesis	Glycosylphosphatidylinositol(GPI)-anchor synth.	Metabolism;Glycan biosynthesis and metabolism	0	3	13	1	1
mmu00564	Glycerophospholipid metabolism	Glycerophospholipid	Metabolism;Lipid metabolism	6	35	13	4.60499e-06	0.000419054
mmu00565	Ether lipid metabolism	Ether lipid	Metabolism;Lipid metabolism	1	16	13	0.221914	1
mmu00590	Arachidonic acid metabolism	Arachidonate	Metabolism;Lipid metabolism	0	28	13	1	1
mmu00591	Linoleic acid metabolism	Linoleic acid	Metabolism;Lipid metabolism	0	5	13	1	1
mmu00592	alpha-Linolenic acid metabolism	alpha-Linolenate	Metabolism;Lipid metabolism	0	5	13	1	1
mmu00600	Sphingolipid metabolism	Sphingolipid	Metabolism;Lipid metabolism	1	20	13	0.269781	1
mmu00601	Glycosphingolipid biosynthesis - lacto and neolacto series	Glycosphingolipid synth. - lacto & neolacto series	Metabolism;Glycan biosynthesis and metabolism	0	16	13	1	1
mmu00603	Glycosphingolipid biosynthesis - globo series	Glycosphingolipid synth. - globo series	Metabolism;Glycan biosynthesis and metabolism	0	10	13	1	1
mmu00604	Glycosphingolipid biosynthesis - ganglio series	Glycosphingolipid synth. - ganglio series	Metabolism;Glycan biosynthesis and metabolism	0	8	13	1	1
mmu00620	Pyruvate metabolism	Pyruvate	Metabolism;Carbohydrate metabolism	1	26	13	0.336507	1
mmu00630	Glyoxylate and dicarboxylate metabolism	Glyoxylate	Metabolism;Carbohydrate metabolism	0	25	13	1	1
mmu00640	Propanoate metabolism	Propanoate	Metabolism;Carbohydrate metabolism	0	27	13	1	1
mmu00650	Butanoate metabolism	Butanoate	Metabolism;Carbohydrate metabolism	0	17	13	1	1
mmu00670	One carbon pool by folate		Metabolism;Metabolism of cofactors and vitamins	0	20	13	1	1
mmu00730	Thiamine metabolism	Thiamine	Metabolism;Metabolism of cofactors and vitamins	1	4	13	0.0603773	0.940544
mmu00740	Riboflavin metabolism	Riboflavin	Metabolism;Metabolism of cofactors and vitamins	0	5	13	1	1
mmu00750	Vitamin B6 metabolism	Vitamin B6	Metabolism;Metabolism of cofactors and vitamins	0	5	13	1	1
mmu00760	Nicotinate and nicotinamide metabolism	Nicotinate	Metabolism;Metabolism of cofactors and vitamins	0	19	13	1	1
mmu00770	Pantothenate and CoA biosynthesis	Pantothenate & CoA synth.	Metabolism;Metabolism of cofactors and vitamins	0	14	13	1	1
mmu00780	Biotin metabolism	Biotin	Metabolism;Metabolism of cofactors and vitamins	0	6	13	1	1
mmu00785	Lipoic acid metabolism	Lipoic acid	Metabolism;Metabolism of cofactors and vitamins	0	2	13	1	1
mmu00790	Folate biosynthesis	Folate synth.	Metabolism;Metabolism of cofactors and vitamins	0	11	13	1	1
mmu00830	Retinol metabolism	Retinol	Metabolism;Metabolism of cofactors and vitamins	1	19	13	0.258076	1
mmu00860	Porphyrin and chlorophyll metabolism	Porphyrin	Metabolism;Metabolism of cofactors and vitamins	0	18	13	1	1
mmu00900	Terpenoid backbone biosynthesis	Terpenoid backbone synth.	Metabolism;Metabolism of terpenoids and polyketides	0	18	13	1	1
mmu00910	Nitrogen metabolism	Nitrogen	Metabolism;Energy metabolism	0	4	13	1	1
mmu00920	Sulfur metabolism	Sulfur	Metabolism;Energy metabolism	0	8	13	1	1
mmu00980	Metabolism of xenobiotics by cytochrome P450		Metabolism;Xenobiotics biodegradation and metabolism	1	15	13	0.209502	1
mmu00982	Drug metabolism - cytochrome P450	Drug - cytochrome P450	Metabolism;Xenobiotics biodegradation and metabolism	1	10	13	0.144659	1
mmu00983	Drug metabolism - other enzymes	Drug - other enzymes	Metabolism;Xenobiotics biodegradation and metabolism	0	23	13	1	1
mmu01040	Biosynthesis of unsaturated fatty acids	Synth. of unsaturated FA	Metabolism;Lipid metabolism	0	13	13	1	1
mmu01100	Metabolic pathways	Metabolics	Metabolism;Global and overview maps	11	668	13	0.472896	1
mmu01200	Carbon metabolism	Carbon	Metabolism;Global and overview maps	1	80	13	0.729104	1
mmu01210	2-Oxocarboxylic acid metabolism	2-Oxocarboxylic acid	Metabolism;Global and overview maps	0	11	13	1	1
mmu01212	Fatty acid metabolism	FA	Metabolism;Global and overview maps	0	27	13	1	1
mmu01220	Degradation of aromatic compounds	Degra. of aromatic compounds	Metabolism;Global and overview maps	1	4	13	0.0603773	0.940544
mmu01230	Biosynthesis of amino acids	Synth. of amino acids	Metabolism;Global and overview maps	1	50	13	0.551014	1

### Sheet: Isoamylamine in obob mice
				Number of reactions
KEGG Pathway ID	Name	Abbreviation	Class	In pathway and regulated by isoamylamine in obob mice	In pathway	regulated by Isoamylamine in obob mice	P value	Q value
mmu00010	Glycolysis / Gluconeogenesis	Glycolysis	Metabolism;Carbohydrate metabolism	0	35	18	1	1
mmu00020	Citrate cycle (TCA cycle)	TCA cycle	Metabolism;Carbohydrate metabolism	0	17	18	1	1
mmu00030	Pentose phosphate pathway	Pentose-P	Metabolism;Carbohydrate metabolism	0	20	18	1	1
mmu00040	Pentose and glucuronate interconversions	Pentose	Metabolism;Carbohydrate metabolism	0	14	18	1	1
mmu00051	Fructose and mannose metabolism	Fructose	Metabolism;Carbohydrate metabolism	0	17	18	1	1
mmu00052	Galactose metabolism	Galactose	Metabolism;Carbohydrate metabolism	0	23	18	1	1
mmu00053	Ascorbate and aldarate metabolism	Ascorbate	Metabolism;Carbohydrate metabolism	0	9	18	1	1
mmu00061	Fatty acid biosynthesis	FA synth.	Metabolism;Lipid metabolism	0	7	18	1	1
mmu00062	Fatty acid elongation	FA elong.	Metabolism;Lipid metabolism	0	12	18	1	1
mmu00071	Fatty acid degradation	FA degra.	Metabolism;Lipid metabolism	0	22	18	1	1
mmu00072	Synthesis and degradation of ketone bodies	Ketone body	Metabolism;Lipid metabolism	0	5	18	1	1
mmu00100	Steroid biosynthesis	Steroid synth.	Metabolism;Lipid metabolism	0	19	18	1	1
mmu00120	Primary bile acid biosynthesis	Primary bile acid synth.	Metabolism;Lipid metabolism	0	20	18	1	1
mmu00130	Ubiquinone and other terpenoid-quinone biosynthesis	Ubiquinone & other terpenoid-quinone synth.	Metabolism;Metabolism of cofactors and vitamins	0	9	18	1	1
mmu00140	Steroid hormone biosynthesis	Steroid hormone synth.	Metabolism;Lipid metabolism	0	28	18	1	1
mmu00190	Oxidative phosphorylation	OXPHOS	Metabolism;Energy metabolism	0	8	18	1	1
mmu00220	Arginine biosynthesis	Arg synth.	Metabolism;Amino acid metabolism	0	13	18	1	1
mmu00230	Purine metabolism	Purine	Metabolism;Nucleotide metabolism	1	66	18	0.773072	1
mmu00232	Caffeine metabolism	Caffeine	Metabolism;Biosynthesis of other secondary metabolites	0	5	18	1	1
mmu00240	Pyrimidine metabolism	Pyrimidine	Metabolism;Nucleotide metabolism	1	36	18	0.547873	1
mmu00250	Alanine, aspartate and glutamate metabolism	Ala, Asp & Glu	Metabolism;Amino acid metabolism	1	34	18	0.527048	1
mmu00260	Glycine, serine and threonine metabolism	Gly, Ser & Thr	Metabolism;Amino acid metabolism	0	41	18	1	1
mmu00270	Cysteine and methionine metabolism	Cys & Met	Metabolism;Amino acid metabolism	6	32	18	2.48315e-05	0.00112983
mmu00280	Valine, leucine and isoleucine degradation	BCAA degra.	Metabolism;Amino acid metabolism	0	38	18	1	1
mmu00290	Valine, leucine and isoleucine biosynthesis	BCAA synth.	Metabolism;Amino acid metabolism	0	3	18	1	1
mmu00300	Lysine biosynthesis	Lys synth.	Metabolism;Amino acid metabolism	0	5	18	1	1
mmu00310	Lysine degradation	Lys degra.	Metabolism;Amino acid metabolism	0	27	18	1	1
mmu00330	Arginine and proline metabolism	Arg & Pro	Metabolism;Amino acid metabolism	10	34	18	9.79514e-11	8.91358e-09
mmu00340	Histidine metabolism	His	Metabolism;Amino acid metabolism	1	20	18	0.353813	1
mmu00350	Tyrosine metabolism	Tyr	Metabolism;Amino acid metabolism	0	23	18	1	1
mmu00360	Phenylalanine metabolism	Phe	Metabolism;Amino acid metabolism	0	12	18	1	1
mmu00380	Tryptophan metabolism	Trp	Metabolism;Amino acid metabolism	1	34	18	0.527048	1
mmu00400	Phenylalanine, tyrosine and tryptophan biosynthesis	AAA synth.	Metabolism;Amino acid metabolism	0	4	18	1	1
mmu00410	beta-Alanine metabolism	beta-Ala	Metabolism;Metabolism of other amino acids	2	29	18	0.12445	1
mmu00430	Taurine and hypotaurine metabolism	Taurine	Metabolism;Metabolism of other amino acids	0	10	18	1	1
mmu00450	Selenocompound metabolism	Selenocompound	Metabolism;Metabolism of other amino acids	1	15	18	0.278558	1
mmu00460	Cyanoamino acid metabolism	Cyanoamino acid	Metabolism;Metabolism of other amino acids	0	4	18	1	1
mmu00471	D-Glutamine and D-glutamate metabolism	D-Gln	Metabolism;Metabolism of other amino acids	0	2	18	1	1
mmu00472	D-Arginine and D-ornithine metabolism	D-Arg	Metabolism;Metabolism of other amino acids	0	1	18	1	1
mmu00480	Glutathione metabolism	Glutathione	Metabolism;Metabolism of other amino acids	3	25	18	0.0140215	0.42532
mmu00500	Starch and sucrose metabolism	Starch	Metabolism;Carbohydrate metabolism	0	25	18	1	1
mmu00510	N-Glycan biosynthesis	N-Glycan synth.	Metabolism;Glycan biosynthesis and metabolism	0	33	18	1	1
mmu00511	Other glycan degradation	Other glycan degra.	Metabolism;Glycan biosynthesis and metabolism	0	9	18	1	1
mmu00512	Mucin type O-Glycan biosynthesis	Mucin type O-Glycan synth.	Metabolism;Glycan biosynthesis and metabolism	0	6	18	1	1
mmu00514	Other types of O-glycan biosynthesis	Other types of O-glycan synth.	Metabolism;Glycan biosynthesis and metabolism	0	15	18	1	1
mmu00520	Amino sugar and nucleotide sugar metabolism	Amino sugar	Metabolism;Carbohydrate metabolism	0	38	18	1	1
mmu00524	Butirosin and neomycin biosynthesis	Butirosin & neomycin synth.	Metabolism;Biosynthesis of other secondary metabolites	0	2	18	1	1
mmu00531	Glycosaminoglycan degradation	Glycosaminoglycan degra.	Metabolism;Glycan biosynthesis and metabolism	0	13	18	1	1
mmu00532	Glycosaminoglycan biosynthesis - chondroitin sulfate / dermatan sulfate	Glycosaminoglycan synth. - chondroitin sulfate / dermatan sulfate	Metabolism;Glycan biosynthesis and metabolism	0	12	18	1	1
mmu00533	Glycosaminoglycan biosynthesis - keratan sulfate	Glycosaminoglycan synth. - keratan sulfate	Metabolism;Glycan biosynthesis and metabolism	0	9	18	1	1
mmu00534	Glycosaminoglycan biosynthesis - heparan sulfate / heparin	Glycosaminoglycan synth. - heparan sulfate / heparin	Metabolism;Glycan biosynthesis and metabolism	0	11	18	1	1
mmu00561	Glycerolipid metabolism	Glycerolipid	Metabolism;Lipid metabolism	1	23	18	0.395341	1
mmu00562	Inositol phosphate metabolism	Inositol-P	Metabolism;Carbohydrate metabolism	0	34	18	1	1
mmu00563	Glycosylphosphatidylinositol(GPI)-anchor biosynthesis	Glycosylphosphatidylinositol(GPI)-anchor synth.	Metabolism;Glycan biosynthesis and metabolism	0	3	18	1	1
mmu00564	Glycerophospholipid metabolism	Glycerophospholipid	Metabolism;Lipid metabolism	2	35	18	0.169265	1
mmu00565	Ether lipid metabolism	Ether lipid	Metabolism;Lipid metabolism	1	16	18	0.294241	1
mmu00590	Arachidonic acid metabolism	Arachidonate	Metabolism;Lipid metabolism	0	28	18	1	1
mmu00591	Linoleic acid metabolism	Linoleic acid	Metabolism;Lipid metabolism	0	5	18	1	1
mmu00592	alpha-Linolenic acid metabolism	alpha-Linolenate	Metabolism;Lipid metabolism	0	5	18	1	1
mmu00600	Sphingolipid metabolism	Sphingolipid	Metabolism;Lipid metabolism	1	20	18	0.353813	1
mmu00601	Glycosphingolipid biosynthesis - lacto and neolacto series	Glycosphingolipid synth. - lacto & neolacto series	Metabolism;Glycan biosynthesis and metabolism	0	16	18	1	1
mmu00603	Glycosphingolipid biosynthesis - globo series	Glycosphingolipid synth. - globo series	Metabolism;Glycan biosynthesis and metabolism	0	10	18	1	1
mmu00604	Glycosphingolipid biosynthesis - ganglio series	Glycosphingolipid synth. - ganglio series	Metabolism;Glycan biosynthesis and metabolism	0	8	18	1	1
mmu00620	Pyruvate metabolism	Pyruvate	Metabolism;Carbohydrate metabolism	0	26	18	1	1
mmu00630	Glyoxylate and dicarboxylate metabolism	Glyoxylate	Metabolism;Carbohydrate metabolism	0	25	18	1	1
mmu00640	Propanoate metabolism	Propanoate	Metabolism;Carbohydrate metabolism	0	27	18	1	1
mmu00650	Butanoate metabolism	Butanoate	Metabolism;Carbohydrate metabolism	0	17	18	1	1
mmu00670	One carbon pool by folate		Metabolism;Metabolism of cofactors and vitamins	1	20	18	0.353813	1
mmu00730	Thiamine metabolism	Thiamine	Metabolism;Metabolism of cofactors and vitamins	0	4	18	1	1
mmu00740	Riboflavin metabolism	Riboflavin	Metabolism;Metabolism of cofactors and vitamins	0	5	18	1	1
mmu00750	Vitamin B6 metabolism	Vitamin B6	Metabolism;Metabolism of cofactors and vitamins	1	5	18	0.102532	1
mmu00760	Nicotinate and nicotinamide metabolism	Nicotinate	Metabolism;Metabolism of cofactors and vitamins	0	19	18	1	1
mmu00770	Pantothenate and CoA biosynthesis	Pantothenate & CoA synth.	Metabolism;Metabolism of cofactors and vitamins	0	14	18	1	1
mmu00780	Biotin metabolism	Biotin	Metabolism;Metabolism of cofactors and vitamins	0	6	18	1	1
mmu00785	Lipoic acid metabolism	Lipoic acid	Metabolism;Metabolism of cofactors and vitamins	0	2	18	1	1
mmu00790	Folate biosynthesis	Folate synth.	Metabolism;Metabolism of cofactors and vitamins	0	11	18	1	1
mmu00830	Retinol metabolism	Retinol	Metabolism;Metabolism of cofactors and vitamins	0	19	18	1	1
mmu00860	Porphyrin and chlorophyll metabolism	Porphyrin	Metabolism;Metabolism of cofactors and vitamins	0	18	18	1	1
mmu00900	Terpenoid backbone biosynthesis	Terpenoid backbone synth.	Metabolism;Metabolism of terpenoids and polyketides	0	18	18	1	1
mmu00910	Nitrogen metabolism	Nitrogen	Metabolism;Energy metabolism	0	4	18	1	1
mmu00920	Sulfur metabolism	Sulfur	Metabolism;Energy metabolism	0	8	18	1	1
mmu00980	Metabolism of xenobiotics by cytochrome P450		Metabolism;Xenobiotics biodegradation and metabolism	0	15	18	1	1
mmu00982	Drug metabolism - cytochrome P450	Drug - cytochrome P450	Metabolism;Xenobiotics biodegradation and metabolism	0	10	18	1	1
mmu00983	Drug metabolism - other enzymes	Drug - other enzymes	Metabolism;Xenobiotics biodegradation and metabolism	0	23	18	1	1
mmu01040	Biosynthesis of unsaturated fatty acids	Synth. of unsaturated FA	Metabolism;Lipid metabolism	0	13	18	1	1
mmu01100	Metabolic pathways	Metabolics	Metabolism;Global and overview maps	17	668	18	0.0844147	1
mmu01200	Carbon metabolism	Carbon	Metabolism;Global and overview maps	0	80	18	1	1
mmu01210	2-Oxocarboxylic acid metabolism	2-Oxocarboxylic acid	Metabolism;Global and overview maps	0	11	18	1	1
mmu01212	Fatty acid metabolism	FA	Metabolism;Global and overview maps	0	27	18	1	1
mmu01220	Degradation of aromatic compounds	Degra. of aromatic compounds	Metabolism;Global and overview maps	0	4	18	1	1
mmu01230	Biosynthesis of amino acids	Synth. of amino acids	Metabolism;Global and overview maps	2	50	18	0.289783	1

### Sheet: Val in obob mice
				Number of reactions
KEGG Pathway ID	Name	Abbreviation	Class	In pathway and regulated by val in obob mice	In pathway	regulated by Val in obob mice	P value	Q value
mmu00010	Glycolysis / Gluconeogenesis	Glycolysis	Metabolism;Carbohydrate metabolism	1	35	7	0.257639	1
mmu00020	Citrate cycle (TCA cycle)	TCA cycle	Metabolism;Carbohydrate metabolism	0	17	7	1	1
mmu00030	Pentose phosphate pathway	Pentose-P	Metabolism;Carbohydrate metabolism	0	20	7	1	1
mmu00040	Pentose and glucuronate interconversions	Pentose	Metabolism;Carbohydrate metabolism	0	14	7	1	1
mmu00051	Fructose and mannose metabolism	Fructose	Metabolism;Carbohydrate metabolism	0	17	7	1	1
mmu00052	Galactose metabolism	Galactose	Metabolism;Carbohydrate metabolism	0	23	7	1	1
mmu00053	Ascorbate and aldarate metabolism	Ascorbate	Metabolism;Carbohydrate metabolism	0	9	7	1	1
mmu00061	Fatty acid biosynthesis	FA synth.	Metabolism;Lipid metabolism	0	7	7	1	1
mmu00062	Fatty acid elongation	FA elong.	Metabolism;Lipid metabolism	0	12	7	1	1
mmu00071	Fatty acid degradation	FA degra.	Metabolism;Lipid metabolism	0	22	7	1	1
mmu00072	Synthesis and degradation of ketone bodies	Ketone body	Metabolism;Lipid metabolism	0	5	7	1	1
mmu00100	Steroid biosynthesis	Steroid synth.	Metabolism;Lipid metabolism	0	19	7	1	1
mmu00120	Primary bile acid biosynthesis	Primary bile acid synth.	Metabolism;Lipid metabolism	0	20	7	1	1
mmu00130	Ubiquinone and other terpenoid-quinone biosynthesis	Ubiquinone & other terpenoid-quinone synth.	Metabolism;Metabolism of cofactors and vitamins	0	9	7	1	1
mmu00140	Steroid hormone biosynthesis	Steroid hormone synth.	Metabolism;Lipid metabolism	0	28	7	1	1
mmu00190	Oxidative phosphorylation	OXPHOS	Metabolism;Energy metabolism	0	8	7	1	1
mmu00220	Arginine biosynthesis	Arg synth.	Metabolism;Amino acid metabolism	2	13	7	0.00441768	0.134003
mmu00230	Purine metabolism	Purine	Metabolism;Nucleotide metabolism	1	66	7	0.436064	1
mmu00232	Caffeine metabolism	Caffeine	Metabolism;Biosynthesis of other secondary metabolites	0	5	7	1	1
mmu00240	Pyrimidine metabolism	Pyrimidine	Metabolism;Nucleotide metabolism	0	36	7	1	1
mmu00250	Alanine, aspartate and glutamate metabolism	Ala, Asp & Glu	Metabolism;Amino acid metabolism	0	34	7	1	1
mmu00260	Glycine, serine and threonine metabolism	Gly, Ser & Thr	Metabolism;Amino acid metabolism	0	41	7	1	1
mmu00270	Cysteine and methionine metabolism	Cys & Met	Metabolism;Amino acid metabolism	1	32	7	0.238055	1
mmu00280	Valine, leucine and isoleucine degradation	BCAA degra.	Metabolism;Amino acid metabolism	1	38	7	0.276789	1
mmu00290	Valine, leucine and isoleucine biosynthesis	BCAA synth.	Metabolism;Amino acid metabolism	1	3	7	0.0247339	0.562696
mmu00300	Lysine biosynthesis	Lys synth.	Metabolism;Amino acid metabolism	0	5	7	1	1
mmu00310	Lysine degradation	Lys degra.	Metabolism;Amino acid metabolism	0	27	7	1	1
mmu00330	Arginine and proline metabolism	Arg & Pro	Metabolism;Amino acid metabolism	3	34	7	0.00188186	0.0856244
mmu00340	Histidine metabolism	His	Metabolism;Amino acid metabolism	0	20	7	1	1
mmu00350	Tyrosine metabolism	Tyr	Metabolism;Amino acid metabolism	0	23	7	1	1
mmu00360	Phenylalanine metabolism	Phe	Metabolism;Amino acid metabolism	0	12	7	1	1
mmu00380	Tryptophan metabolism	Trp	Metabolism;Amino acid metabolism	1	34	7	0.251159	1
mmu00400	Phenylalanine, tyrosine and tryptophan biosynthesis	AAA synth.	Metabolism;Amino acid metabolism	0	4	7	1	1
mmu00410	beta-Alanine metabolism	beta-Ala	Metabolism;Metabolism of other amino acids	0	29	7	1	1
mmu00430	Taurine and hypotaurine metabolism	Taurine	Metabolism;Metabolism of other amino acids	0	10	7	1	1
mmu00450	Selenocompound metabolism	Selenocompound	Metabolism;Metabolism of other amino acids	0	15	7	1	1
mmu00460	Cyanoamino acid metabolism	Cyanoamino acid	Metabolism;Metabolism of other amino acids	0	4	7	1	1
mmu00471	D-Glutamine and D-glutamate metabolism	D-Gln	Metabolism;Metabolism of other amino acids	0	2	7	1	1
mmu00472	D-Arginine and D-ornithine metabolism	D-Arg	Metabolism;Metabolism of other amino acids	0	1	7	1	1
mmu00480	Glutathione metabolism	Glutathione	Metabolism;Metabolism of other amino acids	0	25	7	1	1
mmu00500	Starch and sucrose metabolism	Starch	Metabolism;Carbohydrate metabolism	0	25	7	1	1
mmu00510	N-Glycan biosynthesis	N-Glycan synth.	Metabolism;Glycan biosynthesis and metabolism	0	33	7	1	1
mmu00511	Other glycan degradation	Other glycan degra.	Metabolism;Glycan biosynthesis and metabolism	0	9	7	1	1
mmu00512	Mucin type O-Glycan biosynthesis	Mucin type O-Glycan synth.	Metabolism;Glycan biosynthesis and metabolism	0	6	7	1	1
mmu00514	Other types of O-glycan biosynthesis	Other types of O-glycan synth.	Metabolism;Glycan biosynthesis and metabolism	0	15	7	1	1
mmu00520	Amino sugar and nucleotide sugar metabolism	Amino sugar	Metabolism;Carbohydrate metabolism	0	38	7	1	1
mmu00524	Butirosin and neomycin biosynthesis	Butirosin & neomycin synth.	Metabolism;Biosynthesis of other secondary metabolites	0	2	7	1	1
mmu00531	Glycosaminoglycan degradation	Glycosaminoglycan degra.	Metabolism;Glycan biosynthesis and metabolism	0	13	7	1	1
mmu00532	Glycosaminoglycan biosynthesis - chondroitin sulfate / dermatan sulfate	Glycosaminoglycan synth. - chondroitin sulfate / dermatan sulfate	Metabolism;Glycan biosynthesis and metabolism	0	12	7	1	1
mmu00533	Glycosaminoglycan biosynthesis - keratan sulfate	Glycosaminoglycan synth. - keratan sulfate	Metabolism;Glycan biosynthesis and metabolism	0	9	7	1	1
mmu00534	Glycosaminoglycan biosynthesis - heparan sulfate / heparin	Glycosaminoglycan synth. - heparan sulfate / heparin	Metabolism;Glycan biosynthesis and metabolism	0	11	7	1	1
mmu00561	Glycerolipid metabolism	Glycerolipid	Metabolism;Lipid metabolism	0	23	7	1	1
mmu00562	Inositol phosphate metabolism	Inositol-P	Metabolism;Carbohydrate metabolism	0	34	7	1	1
mmu00563	Glycosylphosphatidylinositol(GPI)-anchor biosynthesis	Glycosylphosphatidylinositol(GPI)-anchor synth.	Metabolism;Glycan biosynthesis and metabolism	0	3	7	1	1
mmu00564	Glycerophospholipid metabolism	Glycerophospholipid	Metabolism;Lipid metabolism	0	35	7	1	1
mmu00565	Ether lipid metabolism	Ether lipid	Metabolism;Lipid metabolism	0	16	7	1	1
mmu00590	Arachidonic acid metabolism	Arachidonate	Metabolism;Lipid metabolism	0	28	7	1	1
mmu00591	Linoleic acid metabolism	Linoleic acid	Metabolism;Lipid metabolism	0	5	7	1	1
mmu00592	alpha-Linolenic acid metabolism	alpha-Linolenate	Metabolism;Lipid metabolism	0	5	7	1	1
mmu00600	Sphingolipid metabolism	Sphingolipid	Metabolism;Lipid metabolism	0	20	7	1	1
mmu00601	Glycosphingolipid biosynthesis - lacto and neolacto series	Glycosphingolipid synth. - lacto & neolacto series	Metabolism;Glycan biosynthesis and metabolism	0	16	7	1	1
mmu00603	Glycosphingolipid biosynthesis - globo series	Glycosphingolipid synth. - globo series	Metabolism;Glycan biosynthesis and metabolism	0	10	7	1	1
mmu00604	Glycosphingolipid biosynthesis - ganglio series	Glycosphingolipid synth. - ganglio series	Metabolism;Glycan biosynthesis and metabolism	0	8	7	1	1
mmu00620	Pyruvate metabolism	Pyruvate	Metabolism;Carbohydrate metabolism	1	26	7	0.197555	1
mmu00630	Glyoxylate and dicarboxylate metabolism	Glyoxylate	Metabolism;Carbohydrate metabolism	1	25	7	0.190629	1
mmu00640	Propanoate metabolism	Propanoate	Metabolism;Carbohydrate metabolism	0	27	7	1	1
mmu00650	Butanoate metabolism	Butanoate	Metabolism;Carbohydrate metabolism	0	17	7	1	1
mmu00670	One carbon pool by folate		Metabolism;Metabolism of cofactors and vitamins	0	20	7	1	1
mmu00730	Thiamine metabolism	Thiamine	Metabolism;Metabolism of cofactors and vitamins	0	4	7	1	1
mmu00740	Riboflavin metabolism	Riboflavin	Metabolism;Metabolism of cofactors and vitamins	0	5	7	1	1
mmu00750	Vitamin B6 metabolism	Vitamin B6	Metabolism;Metabolism of cofactors and vitamins	0	5	7	1	1
mmu00760	Nicotinate and nicotinamide metabolism	Nicotinate	Metabolism;Metabolism of cofactors and vitamins	0	19	7	1	1
mmu00770	Pantothenate and CoA biosynthesis	Pantothenate & CoA synth.	Metabolism;Metabolism of cofactors and vitamins	1	14	7	0.110993	1
mmu00780	Biotin metabolism	Biotin	Metabolism;Metabolism of cofactors and vitamins	0	6	7	1	1
mmu00785	Lipoic acid metabolism	Lipoic acid	Metabolism;Metabolism of cofactors and vitamins	0	2	7	1	1
mmu00790	Folate biosynthesis	Folate synth.	Metabolism;Metabolism of cofactors and vitamins	0	11	7	1	1
mmu00830	Retinol metabolism	Retinol	Metabolism;Metabolism of cofactors and vitamins	0	19	7	1	1
mmu00860	Porphyrin and chlorophyll metabolism	Porphyrin	Metabolism;Metabolism of cofactors and vitamins	0	18	7	1	1
mmu00900	Terpenoid backbone biosynthesis	Terpenoid backbone synth.	Metabolism;Metabolism of terpenoids and polyketides	0	18	7	1	1
mmu00910	Nitrogen metabolism	Nitrogen	Metabolism;Energy metabolism	0	4	7	1	1
mmu00920	Sulfur metabolism	Sulfur	Metabolism;Energy metabolism	0	8	7	1	1
mmu00980	Metabolism of xenobiotics by cytochrome P450		Metabolism;Xenobiotics biodegradation and metabolism	0	15	7	1	1
mmu00982	Drug metabolism - cytochrome P450	Drug - cytochrome P450	Metabolism;Xenobiotics biodegradation and metabolism	0	10	7	1	1
mmu00983	Drug metabolism - other enzymes	Drug - other enzymes	Metabolism;Xenobiotics biodegradation and metabolism	0	23	7	1	1
mmu01040	Biosynthesis of unsaturated fatty acids	Synth. of unsaturated FA	Metabolism;Lipid metabolism	0	13	7	1	1
mmu01100	Metabolic pathways	Metabolics	Metabolism;Global and overview maps	7	668	7	0.194891	1
mmu01200	Carbon metabolism	Carbon	Metabolism;Global and overview maps	1	80	7	0.503707	1
mmu01210	2-Oxocarboxylic acid metabolism	2-Oxocarboxylic acid	Metabolism;Global and overview maps	1	11	7	0.0881435	1
mmu01212	Fatty acid metabolism	FA	Metabolism;Global and overview maps	0	27	7	1	1
mmu01220	Degradation of aromatic compounds	Degra. of aromatic compounds	Metabolism;Global and overview maps	0	4	7	1	1
mmu01230	Biosynthesis of amino acids	Synth. of amino acids	Metabolism;Global and overview maps	4	50	7	0.000337269	0.0306915

### Sheet: Lactate in obob mice
				Number of reactions
KEGG Pathway ID	Name	Abbreviation	Class	In pathway and regulated by lactate in obob mice	In pathway	regulated by Lactate in obob mice	P value	Q value
mmu00010	Glycolysis / Gluconeogenesis	Glycolysis	Metabolism;Carbohydrate metabolism	1	35	7	0.257639	1
mmu00020	Citrate cycle (TCA cycle)	TCA cycle	Metabolism;Carbohydrate metabolism	0	17	7	1	1
mmu00030	Pentose phosphate pathway	Pentose-P	Metabolism;Carbohydrate metabolism	0	20	7	1	1
mmu00040	Pentose and glucuronate interconversions	Pentose	Metabolism;Carbohydrate metabolism	0	14	7	1	1
mmu00051	Fructose and mannose metabolism	Fructose	Metabolism;Carbohydrate metabolism	0	17	7	1	1
mmu00052	Galactose metabolism	Galactose	Metabolism;Carbohydrate metabolism	0	23	7	1	1
mmu00053	Ascorbate and aldarate metabolism	Ascorbate	Metabolism;Carbohydrate metabolism	0	9	7	1	1
mmu00061	Fatty acid biosynthesis	FA synth.	Metabolism;Lipid metabolism	0	7	7	1	1
mmu00062	Fatty acid elongation	FA elong.	Metabolism;Lipid metabolism	0	12	7	1	1
mmu00071	Fatty acid degradation	FA degra.	Metabolism;Lipid metabolism	0	22	7	1	1
mmu00072	Synthesis and degradation of ketone bodies	Ketone body	Metabolism;Lipid metabolism	0	5	7	1	1
mmu00100	Steroid biosynthesis	Steroid synth.	Metabolism;Lipid metabolism	0	19	7	1	1
mmu00120	Primary bile acid biosynthesis	Primary bile acid synth.	Metabolism;Lipid metabolism	0	20	7	1	1
mmu00130	Ubiquinone and other terpenoid-quinone biosynthesis	Ubiquinone & other terpenoid-quinone synth.	Metabolism;Metabolism of cofactors and vitamins	0	9	7	1	1
mmu00140	Steroid hormone biosynthesis	Steroid hormone synth.	Metabolism;Lipid metabolism	0	28	7	1	1
mmu00190	Oxidative phosphorylation	OXPHOS	Metabolism;Energy metabolism	0	8	7	1	1
mmu00220	Arginine biosynthesis	Arg synth.	Metabolism;Amino acid metabolism	1	13	7	0.103432	1
mmu00230	Purine metabolism	Purine	Metabolism;Nucleotide metabolism	0	66	7	1	1
mmu00232	Caffeine metabolism	Caffeine	Metabolism;Biosynthesis of other secondary metabolites	0	5	7	1	1
mmu00240	Pyrimidine metabolism	Pyrimidine	Metabolism;Nucleotide metabolism	0	36	7	1	1
mmu00250	Alanine, aspartate and glutamate metabolism	Ala, Asp & Glu	Metabolism;Amino acid metabolism	1	34	7	0.251159	1
mmu00260	Glycine, serine and threonine metabolism	Gly, Ser & Thr	Metabolism;Amino acid metabolism	0	41	7	1	1
mmu00270	Cysteine and methionine metabolism	Cys & Met	Metabolism;Amino acid metabolism	1	32	7	0.238055	1
mmu00280	Valine, leucine and isoleucine degradation	BCAA degra.	Metabolism;Amino acid metabolism	0	38	7	1	1
mmu00290	Valine, leucine and isoleucine biosynthesis	BCAA synth.	Metabolism;Amino acid metabolism	0	3	7	1	1
mmu00300	Lysine biosynthesis	Lys synth.	Metabolism;Amino acid metabolism	0	5	7	1	1
mmu00310	Lysine degradation	Lys degra.	Metabolism;Amino acid metabolism	1	27	7	0.20443	1
mmu00330	Arginine and proline metabolism	Arg & Pro	Metabolism;Amino acid metabolism	0	34	7	1	1
mmu00340	Histidine metabolism	His	Metabolism;Amino acid metabolism	0	20	7	1	1
mmu00350	Tyrosine metabolism	Tyr	Metabolism;Amino acid metabolism	1	23	7	0.176623	1
mmu00360	Phenylalanine metabolism	Phe	Metabolism;Amino acid metabolism	0	12	7	1	1
mmu00380	Tryptophan metabolism	Trp	Metabolism;Amino acid metabolism	0	34	7	1	1
mmu00400	Phenylalanine, tyrosine and tryptophan biosynthesis	AAA synth.	Metabolism;Amino acid metabolism	0	4	7	1	1
mmu00410	beta-Alanine metabolism	beta-Ala	Metabolism;Metabolism of other amino acids	0	29	7	1	1
mmu00430	Taurine and hypotaurine metabolism	Taurine	Metabolism;Metabolism of other amino acids	0	10	7	1	1
mmu00450	Selenocompound metabolism	Selenocompound	Metabolism;Metabolism of other amino acids	0	15	7	1	1
mmu00460	Cyanoamino acid metabolism	Cyanoamino acid	Metabolism;Metabolism of other amino acids	0	4	7	1	1
mmu00471	D-Glutamine and D-glutamate metabolism	D-Gln	Metabolism;Metabolism of other amino acids	1	2	7	0.0165482	0.752942
mmu00472	D-Arginine and D-ornithine metabolism	D-Arg	Metabolism;Metabolism of other amino acids	0	1	7	1	1
mmu00480	Glutathione metabolism	Glutathione	Metabolism;Metabolism of other amino acids	0	25	7	1	1
mmu00500	Starch and sucrose metabolism	Starch	Metabolism;Carbohydrate metabolism	0	25	7	1	1
mmu00510	N-Glycan biosynthesis	N-Glycan synth.	Metabolism;Glycan biosynthesis and metabolism	0	33	7	1	1
mmu00511	Other glycan degradation	Other glycan degra.	Metabolism;Glycan biosynthesis and metabolism	0	9	7	1	1
mmu00512	Mucin type O-Glycan biosynthesis	Mucin type O-Glycan synth.	Metabolism;Glycan biosynthesis and metabolism	0	6	7	1	1
mmu00514	Other types of O-glycan biosynthesis	Other types of O-glycan synth.	Metabolism;Glycan biosynthesis and metabolism	0	15	7	1	1
mmu00520	Amino sugar and nucleotide sugar metabolism	Amino sugar	Metabolism;Carbohydrate metabolism	0	38	7	1	1
mmu00524	Butirosin and neomycin biosynthesis	Butirosin & neomycin synth.	Metabolism;Biosynthesis of other secondary metabolites	0	2	7	1	1
mmu00531	Glycosaminoglycan degradation	Glycosaminoglycan degra.	Metabolism;Glycan biosynthesis and metabolism	0	13	7	1	1
mmu00532	Glycosaminoglycan biosynthesis - chondroitin sulfate / dermatan sulfate	Glycosaminoglycan synth. - chondroitin sulfate / dermatan sulfate	Metabolism;Glycan biosynthesis and metabolism	0	12	7	1	1
mmu00533	Glycosaminoglycan biosynthesis - keratan sulfate	Glycosaminoglycan synth. - keratan sulfate	Metabolism;Glycan biosynthesis and metabolism	0	9	7	1	1
mmu00534	Glycosaminoglycan biosynthesis - heparan sulfate / heparin	Glycosaminoglycan synth. - heparan sulfate / heparin	Metabolism;Glycan biosynthesis and metabolism	0	11	7	1	1
mmu00561	Glycerolipid metabolism	Glycerolipid	Metabolism;Lipid metabolism	0	23	7	1	1
mmu00562	Inositol phosphate metabolism	Inositol-P	Metabolism;Carbohydrate metabolism	0	34	7	1	1
mmu00563	Glycosylphosphatidylinositol(GPI)-anchor biosynthesis	Glycosylphosphatidylinositol(GPI)-anchor synth.	Metabolism;Glycan biosynthesis and metabolism	0	3	7	1	1
mmu00564	Glycerophospholipid metabolism	Glycerophospholipid	Metabolism;Lipid metabolism	0	35	7	1	1
mmu00565	Ether lipid metabolism	Ether lipid	Metabolism;Lipid metabolism	0	16	7	1	1
mmu00590	Arachidonic acid metabolism	Arachidonate	Metabolism;Lipid metabolism	0	28	7	1	1
mmu00591	Linoleic acid metabolism	Linoleic acid	Metabolism;Lipid metabolism	0	5	7	1	1
mmu00592	alpha-Linolenic acid metabolism	alpha-Linolenate	Metabolism;Lipid metabolism	0	5	7	1	1
mmu00600	Sphingolipid metabolism	Sphingolipid	Metabolism;Lipid metabolism	0	20	7	1	1
mmu00601	Glycosphingolipid biosynthesis - lacto and neolacto series	Glycosphingolipid synth. - lacto & neolacto series	Metabolism;Glycan biosynthesis and metabolism	0	16	7	1	1
mmu00603	Glycosphingolipid biosynthesis - globo series	Glycosphingolipid synth. - globo series	Metabolism;Glycan biosynthesis and metabolism	0	10	7	1	1
mmu00604	Glycosphingolipid biosynthesis - ganglio series	Glycosphingolipid synth. - ganglio series	Metabolism;Glycan biosynthesis and metabolism	0	8	7	1	1
mmu00620	Pyruvate metabolism	Pyruvate	Metabolism;Carbohydrate metabolism	3	26	7	0.000841853	0.0766087
mmu00630	Glyoxylate and dicarboxylate metabolism	Glyoxylate	Metabolism;Carbohydrate metabolism	0	25	7	1	1
mmu00640	Propanoate metabolism	Propanoate	Metabolism;Carbohydrate metabolism	1	27	7	0.20443	1
mmu00650	Butanoate metabolism	Butanoate	Metabolism;Carbohydrate metabolism	0	17	7	1	1
mmu00670	One carbon pool by folate		Metabolism;Metabolism of cofactors and vitamins	0	20	7	1	1
mmu00730	Thiamine metabolism	Thiamine	Metabolism;Metabolism of cofactors and vitamins	0	4	7	1	1
mmu00740	Riboflavin metabolism	Riboflavin	Metabolism;Metabolism of cofactors and vitamins	1	5	7	0.0409302	1
mmu00750	Vitamin B6 metabolism	Vitamin B6	Metabolism;Metabolism of cofactors and vitamins	0	5	7	1	1
mmu00760	Nicotinate and nicotinamide metabolism	Nicotinate	Metabolism;Metabolism of cofactors and vitamins	1	19	7	0.147986	1
mmu00770	Pantothenate and CoA biosynthesis	Pantothenate & CoA synth.	Metabolism;Metabolism of cofactors and vitamins	0	14	7	1	1
mmu00780	Biotin metabolism	Biotin	Metabolism;Metabolism of cofactors and vitamins	0	6	7	1	1
mmu00785	Lipoic acid metabolism	Lipoic acid	Metabolism;Metabolism of cofactors and vitamins	0	2	7	1	1
mmu00790	Folate biosynthesis	Folate synth.	Metabolism;Metabolism of cofactors and vitamins	0	11	7	1	1
mmu00830	Retinol metabolism	Retinol	Metabolism;Metabolism of cofactors and vitamins	0	19	7	1	1
mmu00860	Porphyrin and chlorophyll metabolism	Porphyrin	Metabolism;Metabolism of cofactors and vitamins	0	18	7	1	1
mmu00900	Terpenoid backbone biosynthesis	Terpenoid backbone synth.	Metabolism;Metabolism of terpenoids and polyketides	0	18	7	1	1
mmu00910	Nitrogen metabolism	Nitrogen	Metabolism;Energy metabolism	0	4	7	1	1
mmu00920	Sulfur metabolism	Sulfur	Metabolism;Energy metabolism	0	8	7	1	1
mmu00980	Metabolism of xenobiotics by cytochrome P450		Metabolism;Xenobiotics biodegradation and metabolism	0	15	7	1	1
mmu00982	Drug metabolism - cytochrome P450	Drug - cytochrome P450	Metabolism;Xenobiotics biodegradation and metabolism	0	10	7	1	1
mmu00983	Drug metabolism - other enzymes	Drug - other enzymes	Metabolism;Xenobiotics biodegradation and metabolism	0	23	7	1	1
mmu01040	Biosynthesis of unsaturated fatty acids	Synth. of unsaturated FA	Metabolism;Lipid metabolism	0	13	7	1	1
mmu01100	Metabolic pathways	Metabolics	Metabolism;Global and overview maps	4	668	7	0.962764	1
mmu01200	Carbon metabolism	Carbon	Metabolism;Global and overview maps	0	80	7	1	1
mmu01210	2-Oxocarboxylic acid metabolism	2-Oxocarboxylic acid	Metabolism;Global and overview maps	0	11	7	1	1
mmu01212	Fatty acid metabolism	FA	Metabolism;Global and overview maps	0	27	7	1	1
mmu01220	Degradation of aromatic compounds	Degra. of aromatic compounds	Metabolism;Global and overview maps	0	4	7	1	1
mmu01230	Biosynthesis of amino acids	Synth. of amino acids	Metabolism;Global and overview maps	0	50	7	1	1

### Sheet: Tartrate in obob mice
				Number of reactions
KEGG Pathway ID	Name	Abbreviation	Class	In pathway and regulated by tartrate in obob mice	In pathway	regulated by Tartrate in obob mice	P value	Q value
mmu00010	Glycolysis / Gluconeogenesis	Glycolysis	Metabolism;Carbohydrate metabolism	0	35	3	1	1
mmu00020	Citrate cycle (TCA cycle)	TCA cycle	Metabolism;Carbohydrate metabolism	1	17	3	0.0593554	1
mmu00030	Pentose phosphate pathway	Pentose-P	Metabolism;Carbohydrate metabolism	0	20	3	1	1
mmu00040	Pentose and glucuronate interconversions	Pentose	Metabolism;Carbohydrate metabolism	0	14	3	1	1
mmu00051	Fructose and mannose metabolism	Fructose	Metabolism;Carbohydrate metabolism	0	17	3	1	1
mmu00052	Galactose metabolism	Galactose	Metabolism;Carbohydrate metabolism	1	23	3	0.0797297	1
mmu00053	Ascorbate and aldarate metabolism	Ascorbate	Metabolism;Carbohydrate metabolism	0	9	3	1	1
mmu00061	Fatty acid biosynthesis	FA synth.	Metabolism;Lipid metabolism	0	7	3	1	1
mmu00062	Fatty acid elongation	FA elong.	Metabolism;Lipid metabolism	0	12	3	1	1
mmu00071	Fatty acid degradation	FA degra.	Metabolism;Lipid metabolism	0	22	3	1	1
mmu00072	Synthesis and degradation of ketone bodies	Ketone body	Metabolism;Lipid metabolism	0	5	3	1	1
mmu00100	Steroid biosynthesis	Steroid synth.	Metabolism;Lipid metabolism	0	19	3	1	1
mmu00120	Primary bile acid biosynthesis	Primary bile acid synth.	Metabolism;Lipid metabolism	0	20	3	1	1
mmu00130	Ubiquinone and other terpenoid-quinone biosynthesis	Ubiquinone & other terpenoid-quinone synth.	Metabolism;Metabolism of cofactors and vitamins	0	9	3	1	1
mmu00140	Steroid hormone biosynthesis	Steroid hormone synth.	Metabolism;Lipid metabolism	0	28	3	1	1
mmu00190	Oxidative phosphorylation	OXPHOS	Metabolism;Energy metabolism	0	8	3	1	1
mmu00220	Arginine biosynthesis	Arg synth.	Metabolism;Amino acid metabolism	0	13	3	1	1
mmu00230	Purine metabolism	Purine	Metabolism;Nucleotide metabolism	0	66	3	1	1
mmu00232	Caffeine metabolism	Caffeine	Metabolism;Biosynthesis of other secondary metabolites	0	5	3	1	1
mmu00240	Pyrimidine metabolism	Pyrimidine	Metabolism;Nucleotide metabolism	0	36	3	1	1
mmu00250	Alanine, aspartate and glutamate metabolism	Ala, Asp & Glu	Metabolism;Amino acid metabolism	0	34	3	1	1
mmu00260	Glycine, serine and threonine metabolism	Gly, Ser & Thr	Metabolism;Amino acid metabolism	0	41	3	1	1
mmu00270	Cysteine and methionine metabolism	Cys & Met	Metabolism;Amino acid metabolism	0	32	3	1	1
mmu00280	Valine, leucine and isoleucine degradation	BCAA degra.	Metabolism;Amino acid metabolism	0	38	3	1	1
mmu00290	Valine, leucine and isoleucine biosynthesis	BCAA synth.	Metabolism;Amino acid metabolism	0	3	3	1	1
mmu00300	Lysine biosynthesis	Lys synth.	Metabolism;Amino acid metabolism	0	5	3	1	1
mmu00310	Lysine degradation	Lys degra.	Metabolism;Amino acid metabolism	0	27	3	1	1
mmu00330	Arginine and proline metabolism	Arg & Pro	Metabolism;Amino acid metabolism	0	34	3	1	1
mmu00340	Histidine metabolism	His	Metabolism;Amino acid metabolism	0	20	3	1	1
mmu00350	Tyrosine metabolism	Tyr	Metabolism;Amino acid metabolism	0	23	3	1	1
mmu00360	Phenylalanine metabolism	Phe	Metabolism;Amino acid metabolism	0	12	3	1	1
mmu00380	Tryptophan metabolism	Trp	Metabolism;Amino acid metabolism	0	34	3	1	1
mmu00400	Phenylalanine, tyrosine and tryptophan biosynthesis	AAA synth.	Metabolism;Amino acid metabolism	0	4	3	1	1
mmu00410	beta-Alanine metabolism	beta-Ala	Metabolism;Metabolism of other amino acids	0	29	3	1	1
mmu00430	Taurine and hypotaurine metabolism	Taurine	Metabolism;Metabolism of other amino acids	0	10	3	1	1
mmu00450	Selenocompound metabolism	Selenocompound	Metabolism;Metabolism of other amino acids	0	15	3	1	1
mmu00460	Cyanoamino acid metabolism	Cyanoamino acid	Metabolism;Metabolism of other amino acids	0	4	3	1	1
mmu00471	D-Glutamine and D-glutamate metabolism	D-Gln	Metabolism;Metabolism of other amino acids	0	2	3	1	1
mmu00472	D-Arginine and D-ornithine metabolism	D-Arg	Metabolism;Metabolism of other amino acids	0	1	3	1	1
mmu00480	Glutathione metabolism	Glutathione	Metabolism;Metabolism of other amino acids	0	25	3	1	1
mmu00500	Starch and sucrose metabolism	Starch	Metabolism;Carbohydrate metabolism	0	25	3	1	1
mmu00510	N-Glycan biosynthesis	N-Glycan synth.	Metabolism;Glycan biosynthesis and metabolism	0	33	3	1	1
mmu00511	Other glycan degradation	Other glycan degra.	Metabolism;Glycan biosynthesis and metabolism	0	9	3	1	1
mmu00512	Mucin type O-Glycan biosynthesis	Mucin type O-Glycan synth.	Metabolism;Glycan biosynthesis and metabolism	0	6	3	1	1
mmu00514	Other types of O-glycan biosynthesis	Other types of O-glycan synth.	Metabolism;Glycan biosynthesis and metabolism	0	15	3	1	1
mmu00520	Amino sugar and nucleotide sugar metabolism	Amino sugar	Metabolism;Carbohydrate metabolism	0	38	3	1	1
mmu00524	Butirosin and neomycin biosynthesis	Butirosin & neomycin synth.	Metabolism;Biosynthesis of other secondary metabolites	0	2	3	1	1
mmu00531	Glycosaminoglycan degradation	Glycosaminoglycan degra.	Metabolism;Glycan biosynthesis and metabolism	0	13	3	1	1
mmu00532	Glycosaminoglycan biosynthesis - chondroitin sulfate / dermatan sulfate	Glycosaminoglycan synth. - chondroitin sulfate / dermatan sulfate	Metabolism;Glycan biosynthesis and metabolism	0	12	3	1	1
mmu00533	Glycosaminoglycan biosynthesis - keratan sulfate	Glycosaminoglycan synth. - keratan sulfate	Metabolism;Glycan biosynthesis and metabolism	0	9	3	1	1
mmu00534	Glycosaminoglycan biosynthesis - heparan sulfate / heparin	Glycosaminoglycan synth. - heparan sulfate / heparin	Metabolism;Glycan biosynthesis and metabolism	0	11	3	1	1
mmu00561	Glycerolipid metabolism	Glycerolipid	Metabolism;Lipid metabolism	0	23	3	1	1
mmu00562	Inositol phosphate metabolism	Inositol-P	Metabolism;Carbohydrate metabolism	1	34	3	0.116314	1
mmu00563	Glycosylphosphatidylinositol(GPI)-anchor biosynthesis	Glycosylphosphatidylinositol(GPI)-anchor synth.	Metabolism;Glycan biosynthesis and metabolism	0	3	3	1	1
mmu00564	Glycerophospholipid metabolism	Glycerophospholipid	Metabolism;Lipid metabolism	0	35	3	1	1
mmu00565	Ether lipid metabolism	Ether lipid	Metabolism;Lipid metabolism	0	16	3	1	1
mmu00590	Arachidonic acid metabolism	Arachidonate	Metabolism;Lipid metabolism	0	28	3	1	1
mmu00591	Linoleic acid metabolism	Linoleic acid	Metabolism;Lipid metabolism	0	5	3	1	1
mmu00592	alpha-Linolenic acid metabolism	alpha-Linolenate	Metabolism;Lipid metabolism	0	5	3	1	1
mmu00600	Sphingolipid metabolism	Sphingolipid	Metabolism;Lipid metabolism	0	20	3	1	1
mmu00601	Glycosphingolipid biosynthesis - lacto and neolacto series	Glycosphingolipid synth. - lacto & neolacto series	Metabolism;Glycan biosynthesis and metabolism	0	16	3	1	1
mmu00603	Glycosphingolipid biosynthesis - globo series	Glycosphingolipid synth. - globo series	Metabolism;Glycan biosynthesis and metabolism	0	10	3	1	1
mmu00604	Glycosphingolipid biosynthesis - ganglio series	Glycosphingolipid synth. - ganglio series	Metabolism;Glycan biosynthesis and metabolism	0	8	3	1	1
mmu00620	Pyruvate metabolism	Pyruvate	Metabolism;Carbohydrate metabolism	0	26	3	1	1
mmu00630	Glyoxylate and dicarboxylate metabolism	Glyoxylate	Metabolism;Carbohydrate metabolism	1	25	3	0.0864552	1
mmu00640	Propanoate metabolism	Propanoate	Metabolism;Carbohydrate metabolism	0	27	3	1	1
mmu00650	Butanoate metabolism	Butanoate	Metabolism;Carbohydrate metabolism	0	17	3	1	1
mmu00670	One carbon pool by folate		Metabolism;Metabolism of cofactors and vitamins	0	20	3	1	1
mmu00730	Thiamine metabolism	Thiamine	Metabolism;Metabolism of cofactors and vitamins	0	4	3	1	1
mmu00740	Riboflavin metabolism	Riboflavin	Metabolism;Metabolism of cofactors and vitamins	0	5	3	1	1
mmu00750	Vitamin B6 metabolism	Vitamin B6	Metabolism;Metabolism of cofactors and vitamins	0	5	3	1	1
mmu00760	Nicotinate and nicotinamide metabolism	Nicotinate	Metabolism;Metabolism of cofactors and vitamins	0	19	3	1	1
mmu00770	Pantothenate and CoA biosynthesis	Pantothenate & CoA synth.	Metabolism;Metabolism of cofactors and vitamins	0	14	3	1	1
mmu00780	Biotin metabolism	Biotin	Metabolism;Metabolism of cofactors and vitamins	0	6	3	1	1
mmu00785	Lipoic acid metabolism	Lipoic acid	Metabolism;Metabolism of cofactors and vitamins	0	2	3	1	1
mmu00790	Folate biosynthesis	Folate synth.	Metabolism;Metabolism of cofactors and vitamins	0	11	3	1	1
mmu00830	Retinol metabolism	Retinol	Metabolism;Metabolism of cofactors and vitamins	0	19	3	1	1
mmu00860	Porphyrin and chlorophyll metabolism	Porphyrin	Metabolism;Metabolism of cofactors and vitamins	0	18	3	1	1
mmu00900	Terpenoid backbone biosynthesis	Terpenoid backbone synth.	Metabolism;Metabolism of terpenoids and polyketides	0	18	3	1	1
mmu00910	Nitrogen metabolism	Nitrogen	Metabolism;Energy metabolism	0	4	3	1	1
mmu00920	Sulfur metabolism	Sulfur	Metabolism;Energy metabolism	0	8	3	1	1
mmu00980	Metabolism of xenobiotics by cytochrome P450		Metabolism;Xenobiotics biodegradation and metabolism	0	15	3	1	1
mmu00982	Drug metabolism - cytochrome P450	Drug - cytochrome P450	Metabolism;Xenobiotics biodegradation and metabolism	0	10	3	1	1
mmu00983	Drug metabolism - other enzymes	Drug - other enzymes	Metabolism;Xenobiotics biodegradation and metabolism	0	23	3	1	1
mmu01040	Biosynthesis of unsaturated fatty acids	Synth. of unsaturated FA	Metabolism;Lipid metabolism	0	13	3	1	1
mmu01100	Metabolic pathways	Metabolics	Metabolism;Global and overview maps	2	668	3	0.888952	1
mmu01200	Carbon metabolism	Carbon	Metabolism;Global and overview maps	1	80	3	0.258812	1
mmu01210	2-Oxocarboxylic acid metabolism	2-Oxocarboxylic acid	Metabolism;Global and overview maps	1	11	3	0.0386827	1
mmu01212	Fatty acid metabolism	FA	Metabolism;Global and overview maps	0	27	3	1	1
mmu01220	Degradation of aromatic compounds	Degra. of aromatic compounds	Metabolism;Global and overview maps	0	4	3	1	1
mmu01230	Biosynthesis of amino acids	Synth. of amino acids	Metabolism;Global and overview maps	1	50	3	0.167778	1

### Sheet: 3-Methylhistidine in obob mice
				Number of reactions
KEGG Pathway ID	Name	Abbreviation	Class	In pathway and regulated by 3-methylhistidine in obob mice	In pathway	regulated by 3-Methylhistidine in obob mice	P value	Q value
mmu00010	Glycolysis / Gluconeogenesis	Glycolysis	Metabolism;Carbohydrate metabolism	0	35	2	1	1
mmu00020	Citrate cycle (TCA cycle)	TCA cycle	Metabolism;Carbohydrate metabolism	0	17	2	1	1
mmu00030	Pentose phosphate pathway	Pentose-P	Metabolism;Carbohydrate metabolism	0	20	2	1	1
mmu00040	Pentose and glucuronate interconversions	Pentose	Metabolism;Carbohydrate metabolism	0	14	2	1	1
mmu00051	Fructose and mannose metabolism	Fructose	Metabolism;Carbohydrate metabolism	0	17	2	1	1
mmu00052	Galactose metabolism	Galactose	Metabolism;Carbohydrate metabolism	0	23	2	1	1
mmu00053	Ascorbate and aldarate metabolism	Ascorbate	Metabolism;Carbohydrate metabolism	0	9	2	1	1
mmu00061	Fatty acid biosynthesis	FA synth.	Metabolism;Lipid metabolism	0	7	2	1	1
mmu00062	Fatty acid elongation	FA elong.	Metabolism;Lipid metabolism	0	12	2	1	1
mmu00071	Fatty acid degradation	FA degra.	Metabolism;Lipid metabolism	0	22	2	1	1
mmu00072	Synthesis and degradation of ketone bodies	Ketone body	Metabolism;Lipid metabolism	0	5	2	1	1
mmu00100	Steroid biosynthesis	Steroid synth.	Metabolism;Lipid metabolism	0	19	2	1	1
mmu00120	Primary bile acid biosynthesis	Primary bile acid synth.	Metabolism;Lipid metabolism	0	20	2	1	1
mmu00130	Ubiquinone and other terpenoid-quinone biosynthesis	Ubiquinone & other terpenoid-quinone synth.	Metabolism;Metabolism of cofactors and vitamins	0	9	2	1	1
mmu00140	Steroid hormone biosynthesis	Steroid hormone synth.	Metabolism;Lipid metabolism	0	28	2	1	1
mmu00190	Oxidative phosphorylation	OXPHOS	Metabolism;Energy metabolism	0	8	2	1	1
mmu00220	Arginine biosynthesis	Arg synth.	Metabolism;Amino acid metabolism	0	13	2	1	1
mmu00230	Purine metabolism	Purine	Metabolism;Nucleotide metabolism	0	66	2	1	1
mmu00232	Caffeine metabolism	Caffeine	Metabolism;Biosynthesis of other secondary metabolites	0	5	2	1	1
mmu00240	Pyrimidine metabolism	Pyrimidine	Metabolism;Nucleotide metabolism	0	36	2	1	1
mmu00250	Alanine, aspartate and glutamate metabolism	Ala, Asp & Glu	Metabolism;Amino acid metabolism	0	34	2	1	1
mmu00260	Glycine, serine and threonine metabolism	Gly, Ser & Thr	Metabolism;Amino acid metabolism	0	41	2	1	1
mmu00270	Cysteine and methionine metabolism	Cys & Met	Metabolism;Amino acid metabolism	0	32	2	1	1
mmu00280	Valine, leucine and isoleucine degradation	BCAA degra.	Metabolism;Amino acid metabolism	0	38	2	1	1
mmu00290	Valine, leucine and isoleucine biosynthesis	BCAA synth.	Metabolism;Amino acid metabolism	0	3	2	1	1
mmu00300	Lysine biosynthesis	Lys synth.	Metabolism;Amino acid metabolism	0	5	2	1	1
mmu00310	Lysine degradation	Lys degra.	Metabolism;Amino acid metabolism	0	27	2	1	1
mmu00330	Arginine and proline metabolism	Arg & Pro	Metabolism;Amino acid metabolism	2	34	2	0.00158071	0.0479483
mmu00340	Histidine metabolism	His	Metabolism;Amino acid metabolism	2	20	2	0.000535358	0.0479483
mmu00350	Tyrosine metabolism	Tyr	Metabolism;Amino acid metabolism	0	23	2	1	1
mmu00360	Phenylalanine metabolism	Phe	Metabolism;Amino acid metabolism	0	12	2	1	1
mmu00380	Tryptophan metabolism	Trp	Metabolism;Amino acid metabolism	0	34	2	1	1
mmu00400	Phenylalanine, tyrosine and tryptophan biosynthesis	AAA synth.	Metabolism;Amino acid metabolism	0	4	2	1	1
mmu00410	beta-Alanine metabolism	beta-Ala	Metabolism;Metabolism of other amino acids	2	29	2	0.00114397	0.0479483
mmu00430	Taurine and hypotaurine metabolism	Taurine	Metabolism;Metabolism of other amino acids	0	10	2	1	1
mmu00450	Selenocompound metabolism	Selenocompound	Metabolism;Metabolism of other amino acids	0	15	2	1	1
mmu00460	Cyanoamino acid metabolism	Cyanoamino acid	Metabolism;Metabolism of other amino acids	0	4	2	1	1
mmu00471	D-Glutamine and D-glutamate metabolism	D-Gln	Metabolism;Metabolism of other amino acids	0	2	2	1	1
mmu00472	D-Arginine and D-ornithine metabolism	D-Arg	Metabolism;Metabolism of other amino acids	0	1	2	1	1
mmu00480	Glutathione metabolism	Glutathione	Metabolism;Metabolism of other amino acids	0	25	2	1	1
mmu00500	Starch and sucrose metabolism	Starch	Metabolism;Carbohydrate metabolism	0	25	2	1	1
mmu00510	N-Glycan biosynthesis	N-Glycan synth.	Metabolism;Glycan biosynthesis and metabolism	0	33	2	1	1
mmu00511	Other glycan degradation	Other glycan degra.	Metabolism;Glycan biosynthesis and metabolism	0	9	2	1	1
mmu00512	Mucin type O-Glycan biosynthesis	Mucin type O-Glycan synth.	Metabolism;Glycan biosynthesis and metabolism	0	6	2	1	1
mmu00514	Other types of O-glycan biosynthesis	Other types of O-glycan synth.	Metabolism;Glycan biosynthesis and metabolism	0	15	2	1	1
mmu00520	Amino sugar and nucleotide sugar metabolism	Amino sugar	Metabolism;Carbohydrate metabolism	0	38	2	1	1
mmu00524	Butirosin and neomycin biosynthesis	Butirosin & neomycin synth.	Metabolism;Biosynthesis of other secondary metabolites	0	2	2	1	1
mmu00531	Glycosaminoglycan degradation	Glycosaminoglycan degra.	Metabolism;Glycan biosynthesis and metabolism	0	13	2	1	1
mmu00532	Glycosaminoglycan biosynthesis - chondroitin sulfate / dermatan sulfate	Glycosaminoglycan synth. - chondroitin sulfate / dermatan sulfate	Metabolism;Glycan biosynthesis and metabolism	0	12	2	1	1
mmu00533	Glycosaminoglycan biosynthesis - keratan sulfate	Glycosaminoglycan synth. - keratan sulfate	Metabolism;Glycan biosynthesis and metabolism	0	9	2	1	1
mmu00534	Glycosaminoglycan biosynthesis - heparan sulfate / heparin	Glycosaminoglycan synth. - heparan sulfate / heparin	Metabolism;Glycan biosynthesis and metabolism	0	11	2	1	1
mmu00561	Glycerolipid metabolism	Glycerolipid	Metabolism;Lipid metabolism	0	23	2	1	1
mmu00562	Inositol phosphate metabolism	Inositol-P	Metabolism;Carbohydrate metabolism	0	34	2	1	1
mmu00563	Glycosylphosphatidylinositol(GPI)-anchor biosynthesis	Glycosylphosphatidylinositol(GPI)-anchor synth.	Metabolism;Glycan biosynthesis and metabolism	0	3	2	1	1
mmu00564	Glycerophospholipid metabolism	Glycerophospholipid	Metabolism;Lipid metabolism	0	35	2	1	1
mmu00565	Ether lipid metabolism	Ether lipid	Metabolism;Lipid metabolism	0	16	2	1	1
mmu00590	Arachidonic acid metabolism	Arachidonate	Metabolism;Lipid metabolism	0	28	2	1	1
mmu00591	Linoleic acid metabolism	Linoleic acid	Metabolism;Lipid metabolism	0	5	2	1	1
mmu00592	alpha-Linolenic acid metabolism	alpha-Linolenate	Metabolism;Lipid metabolism	0	5	2	1	1
mmu00600	Sphingolipid metabolism	Sphingolipid	Metabolism;Lipid metabolism	0	20	2	1	1
mmu00601	Glycosphingolipid biosynthesis - lacto and neolacto series	Glycosphingolipid synth. - lacto & neolacto series	Metabolism;Glycan biosynthesis and metabolism	0	16	2	1	1
mmu00603	Glycosphingolipid biosynthesis - globo series	Glycosphingolipid synth. - globo series	Metabolism;Glycan biosynthesis and metabolism	0	10	2	1	1
mmu00604	Glycosphingolipid biosynthesis - ganglio series	Glycosphingolipid synth. - ganglio series	Metabolism;Glycan biosynthesis and metabolism	0	8	2	1	1
mmu00620	Pyruvate metabolism	Pyruvate	Metabolism;Carbohydrate metabolism	0	26	2	1	1
mmu00630	Glyoxylate and dicarboxylate metabolism	Glyoxylate	Metabolism;Carbohydrate metabolism	0	25	2	1	1
mmu00640	Propanoate metabolism	Propanoate	Metabolism;Carbohydrate metabolism	0	27	2	1	1
mmu00650	Butanoate metabolism	Butanoate	Metabolism;Carbohydrate metabolism	0	17	2	1	1
mmu00670	One carbon pool by folate		Metabolism;Metabolism of cofactors and vitamins	0	20	2	1	1
mmu00730	Thiamine metabolism	Thiamine	Metabolism;Metabolism of cofactors and vitamins	0	4	2	1	1
mmu00740	Riboflavin metabolism	Riboflavin	Metabolism;Metabolism of cofactors and vitamins	0	5	2	1	1
mmu00750	Vitamin B6 metabolism	Vitamin B6	Metabolism;Metabolism of cofactors and vitamins	0	5	2	1	1
mmu00760	Nicotinate and nicotinamide metabolism	Nicotinate	Metabolism;Metabolism of cofactors and vitamins	0	19	2	1	1
mmu00770	Pantothenate and CoA biosynthesis	Pantothenate & CoA synth.	Metabolism;Metabolism of cofactors and vitamins	0	14	2	1	1
mmu00780	Biotin metabolism	Biotin	Metabolism;Metabolism of cofactors and vitamins	0	6	2	1	1
mmu00785	Lipoic acid metabolism	Lipoic acid	Metabolism;Metabolism of cofactors and vitamins	0	2	2	1	1
mmu00790	Folate biosynthesis	Folate synth.	Metabolism;Metabolism of cofactors and vitamins	0	11	2	1	1
mmu00830	Retinol metabolism	Retinol	Metabolism;Metabolism of cofactors and vitamins	0	19	2	1	1
mmu00860	Porphyrin and chlorophyll metabolism	Porphyrin	Metabolism;Metabolism of cofactors and vitamins	0	18	2	1	1
mmu00900	Terpenoid backbone biosynthesis	Terpenoid backbone synth.	Metabolism;Metabolism of terpenoids and polyketides	0	18	2	1	1
mmu00910	Nitrogen metabolism	Nitrogen	Metabolism;Energy metabolism	0	4	2	1	1
mmu00920	Sulfur metabolism	Sulfur	Metabolism;Energy metabolism	0	8	2	1	1
mmu00980	Metabolism of xenobiotics by cytochrome P450		Metabolism;Xenobiotics biodegradation and metabolism	0	15	2	1	1
mmu00982	Drug metabolism - cytochrome P450	Drug - cytochrome P450	Metabolism;Xenobiotics biodegradation and metabolism	0	10	2	1	1
mmu00983	Drug metabolism - other enzymes	Drug - other enzymes	Metabolism;Xenobiotics biodegradation and metabolism	0	23	2	1	1
mmu01040	Biosynthesis of unsaturated fatty acids	Synth. of unsaturated FA	Metabolism;Lipid metabolism	0	13	2	1	1
mmu01100	Metabolic pathways	Metabolics	Metabolism;Global and overview maps	1	668	2	0.957101	1
mmu01200	Carbon metabolism	Carbon	Metabolism;Global and overview maps	0	80	2	1	1
mmu01210	2-Oxocarboxylic acid metabolism	2-Oxocarboxylic acid	Metabolism;Global and overview maps	0	11	2	1	1
mmu01212	Fatty acid metabolism	FA	Metabolism;Global and overview maps	0	27	2	1	1
mmu01220	Degradation of aromatic compounds	Degra. of aromatic compounds	Metabolism;Global and overview maps	0	4	2	1	1
mmu01230	Biosynthesis of amino acids	Synth. of amino acids	Metabolism;Global and overview maps	0	50	2	1	1

### Sheet: Egr1 in obob mice
				Number of reactions
KEGG Pathway ID	Name	Abbreviation	Class	In pathway and regulated by egr1 in obob mice	In pathway	regulated by Egr1 in obob mice	P value	Q value
mmu00010	Glycolysis / Gluconeogenesis	Glycolysis	Metabolism;Carbohydrate metabolism	1	35	37	0.798959	1
mmu00020	Citrate cycle (TCA cycle)	TCA cycle	Metabolism;Carbohydrate metabolism	0	17	37	1	1
mmu00030	Pentose phosphate pathway	Pentose-P	Metabolism;Carbohydrate metabolism	0	20	37	1	1
mmu00040	Pentose and glucuronate interconversions	Pentose	Metabolism;Carbohydrate metabolism	0	14	37	1	1
mmu00051	Fructose and mannose metabolism	Fructose	Metabolism;Carbohydrate metabolism	0	17	37	1	1
mmu00052	Galactose metabolism	Galactose	Metabolism;Carbohydrate metabolism	1	23	37	0.648782	1
mmu00053	Ascorbate and aldarate metabolism	Ascorbate	Metabolism;Carbohydrate metabolism	0	9	37	1	1
mmu00061	Fatty acid biosynthesis	FA synth.	Metabolism;Lipid metabolism	4	7	37	0.000100523	0.00457379
mmu00062	Fatty acid elongation	FA elong.	Metabolism;Lipid metabolism	1	12	37	0.418548	1
mmu00071	Fatty acid degradation	FA degra.	Metabolism;Lipid metabolism	2	22	37	0.250825	1
mmu00072	Synthesis and degradation of ketone bodies	Ketone body	Metabolism;Lipid metabolism	1	5	37	0.201454	1
mmu00100	Steroid biosynthesis	Steroid synth.	Metabolism;Lipid metabolism	1	19	37	0.577782	1
mmu00120	Primary bile acid biosynthesis	Primary bile acid synth.	Metabolism;Lipid metabolism	0	20	37	1	1
mmu00130	Ubiquinone and other terpenoid-quinone biosynthesis	Ubiquinone & other terpenoid-quinone synth.	Metabolism;Metabolism of cofactors and vitamins	0	9	37	1	1
mmu00140	Steroid hormone biosynthesis	Steroid hormone synth.	Metabolism;Lipid metabolism	0	28	37	1	1
mmu00190	Oxidative phosphorylation	OXPHOS	Metabolism;Energy metabolism	0	8	37	1	1
mmu00220	Arginine biosynthesis	Arg synth.	Metabolism;Amino acid metabolism	1	13	37	0.444437	1
mmu00230	Purine metabolism	Purine	Metabolism;Nucleotide metabolism	5	66	37	0.155813	1
mmu00232	Caffeine metabolism	Caffeine	Metabolism;Biosynthesis of other secondary metabolites	0	5	37	1	1
mmu00240	Pyrimidine metabolism	Pyrimidine	Metabolism;Nucleotide metabolism	2	36	37	0.476746	1
mmu00250	Alanine, aspartate and glutamate metabolism	Ala, Asp & Glu	Metabolism;Amino acid metabolism	0	34	37	1	1
mmu00260	Glycine, serine and threonine metabolism	Gly, Ser & Thr	Metabolism;Amino acid metabolism	1	41	37	0.848381	1
mmu00270	Cysteine and methionine metabolism	Cys & Met	Metabolism;Amino acid metabolism	0	32	37	1	1
mmu00280	Valine, leucine and isoleucine degradation	BCAA degra.	Metabolism;Amino acid metabolism	0	38	37	1	1
mmu00290	Valine, leucine and isoleucine biosynthesis	BCAA synth.	Metabolism;Amino acid metabolism	0	3	37	1	1
mmu00300	Lysine biosynthesis	Lys synth.	Metabolism;Amino acid metabolism	0	5	37	1	1
mmu00310	Lysine degradation	Lys degra.	Metabolism;Amino acid metabolism	1	27	37	0.708111	1
mmu00330	Arginine and proline metabolism	Arg & Pro	Metabolism;Amino acid metabolism	2	34	37	0.446464	1
mmu00340	Histidine metabolism	His	Metabolism;Amino acid metabolism	0	20	37	1	1
mmu00350	Tyrosine metabolism	Tyr	Metabolism;Amino acid metabolism	1	23	37	0.648782	1
mmu00360	Phenylalanine metabolism	Phe	Metabolism;Amino acid metabolism	1	12	37	0.418548	1
mmu00380	Tryptophan metabolism	Trp	Metabolism;Amino acid metabolism	0	34	37	1	1
mmu00400	Phenylalanine, tyrosine and tryptophan biosynthesis	AAA synth.	Metabolism;Amino acid metabolism	0	4	37	1	1
mmu00410	beta-Alanine metabolism	beta-Ala	Metabolism;Metabolism of other amino acids	1	29	37	0.733996	1
mmu00430	Taurine and hypotaurine metabolism	Taurine	Metabolism;Metabolism of other amino acids	0	10	37	1	1
mmu00450	Selenocompound metabolism	Selenocompound	Metabolism;Metabolism of other amino acids	0	15	37	1	1
mmu00460	Cyanoamino acid metabolism	Cyanoamino acid	Metabolism;Metabolism of other amino acids	0	4	37	1	1
mmu00471	D-Glutamine and D-glutamate metabolism	D-Gln	Metabolism;Metabolism of other amino acids	0	2	37	1	1
mmu00472	D-Arginine and D-ornithine metabolism	D-Arg	Metabolism;Metabolism of other amino acids	0	1	37	1	1
mmu00480	Glutathione metabolism	Glutathione	Metabolism;Metabolism of other amino acids	0	25	37	1	1
mmu00500	Starch and sucrose metabolism	Starch	Metabolism;Carbohydrate metabolism	1	25	37	0.67978	1
mmu00510	N-Glycan biosynthesis	N-Glycan synth.	Metabolism;Glycan biosynthesis and metabolism	0	33	37	1	1
mmu00511	Other glycan degradation	Other glycan degra.	Metabolism;Glycan biosynthesis and metabolism	0	9	37	1	1
mmu00512	Mucin type O-Glycan biosynthesis	Mucin type O-Glycan synth.	Metabolism;Glycan biosynthesis and metabolism	1	6	37	0.236712	1
mmu00514	Other types of O-glycan biosynthesis	Other types of O-glycan synth.	Metabolism;Glycan biosynthesis and metabolism	0	15	37	1	1
mmu00520	Amino sugar and nucleotide sugar metabolism	Amino sugar	Metabolism;Carbohydrate metabolism	1	38	37	0.825363	1
mmu00524	Butirosin and neomycin biosynthesis	Butirosin & neomycin synth.	Metabolism;Biosynthesis of other secondary metabolites	1	2	37	0.0859052	1
mmu00531	Glycosaminoglycan degradation	Glycosaminoglycan degra.	Metabolism;Glycan biosynthesis and metabolism	1	13	37	0.444437	1
mmu00532	Glycosaminoglycan biosynthesis - chondroitin sulfate / dermatan sulfate	Glycosaminoglycan synth. - chondroitin sulfate / dermatan sulfate	Metabolism;Glycan biosynthesis and metabolism	0	12	37	1	1
mmu00533	Glycosaminoglycan biosynthesis - keratan sulfate	Glycosaminoglycan synth. - keratan sulfate	Metabolism;Glycan biosynthesis and metabolism	2	9	37	0.0555703	1
mmu00534	Glycosaminoglycan biosynthesis - heparan sulfate / heparin	Glycosaminoglycan synth. - heparan sulfate / heparin	Metabolism;Glycan biosynthesis and metabolism	2	11	37	0.0803495	1
mmu00561	Glycerolipid metabolism	Glycerolipid	Metabolism;Lipid metabolism	2	23	37	0.267548	1
mmu00562	Inositol phosphate metabolism	Inositol-P	Metabolism;Carbohydrate metabolism	3	34	37	0.183339	1
mmu00563	Glycosylphosphatidylinositol(GPI)-anchor biosynthesis	Glycosylphosphatidylinositol(GPI)-anchor synth.	Metabolism;Glycan biosynthesis and metabolism	0	3	37	1	1
mmu00564	Glycerophospholipid metabolism	Glycerophospholipid	Metabolism;Lipid metabolism	2	35	37	0.461721	1
mmu00565	Ether lipid metabolism	Ether lipid	Metabolism;Lipid metabolism	1	16	37	0.515554	1
mmu00590	Arachidonic acid metabolism	Arachidonate	Metabolism;Lipid metabolism	0	28	37	1	1
mmu00591	Linoleic acid metabolism	Linoleic acid	Metabolism;Lipid metabolism	0	5	37	1	1
mmu00592	alpha-Linolenic acid metabolism	alpha-Linolenate	Metabolism;Lipid metabolism	0	5	37	1	1
mmu00600	Sphingolipid metabolism	Sphingolipid	Metabolism;Lipid metabolism	1	20	37	0.596741	1
mmu00601	Glycosphingolipid biosynthesis - lacto and neolacto series	Glycosphingolipid synth. - lacto & neolacto series	Metabolism;Glycan biosynthesis and metabolism	1	16	37	0.515554	1
mmu00603	Glycosphingolipid biosynthesis - globo series	Glycosphingolipid synth. - globo series	Metabolism;Glycan biosynthesis and metabolism	1	10	37	0.363201	1
mmu00604	Glycosphingolipid biosynthesis - ganglio series	Glycosphingolipid synth. - ganglio series	Metabolism;Glycan biosynthesis and metabolism	0	8	37	1	1
mmu00620	Pyruvate metabolism	Pyruvate	Metabolism;Carbohydrate metabolism	2	26	37	0.317674	1
mmu00630	Glyoxylate and dicarboxylate metabolism	Glyoxylate	Metabolism;Carbohydrate metabolism	1	25	37	0.67978	1
mmu00640	Propanoate metabolism	Propanoate	Metabolism;Carbohydrate metabolism	2	27	37	0.334268	1
mmu00650	Butanoate metabolism	Butanoate	Metabolism;Carbohydrate metabolism	1	17	37	0.537228	1
mmu00670	One carbon pool by folate		Metabolism;Metabolism of cofactors and vitamins	0	20	37	1	1
mmu00730	Thiamine metabolism	Thiamine	Metabolism;Metabolism of cofactors and vitamins	0	4	37	1	1
mmu00740	Riboflavin metabolism	Riboflavin	Metabolism;Metabolism of cofactors and vitamins	0	5	37	1	1
mmu00750	Vitamin B6 metabolism	Vitamin B6	Metabolism;Metabolism of cofactors and vitamins	0	5	37	1	1
mmu00760	Nicotinate and nicotinamide metabolism	Nicotinate	Metabolism;Metabolism of cofactors and vitamins	2	19	37	0.201109	1
mmu00770	Pantothenate and CoA biosynthesis	Pantothenate & CoA synth.	Metabolism;Metabolism of cofactors and vitamins	0	14	37	1	1
mmu00780	Biotin metabolism	Biotin	Metabolism;Metabolism of cofactors and vitamins	0	6	37	1	1
mmu00785	Lipoic acid metabolism	Lipoic acid	Metabolism;Metabolism of cofactors and vitamins	0	2	37	1	1
mmu00790	Folate biosynthesis	Folate synth.	Metabolism;Metabolism of cofactors and vitamins	0	11	37	1	1
mmu00830	Retinol metabolism	Retinol	Metabolism;Metabolism of cofactors and vitamins	0	19	37	1	1
mmu00860	Porphyrin and chlorophyll metabolism	Porphyrin	Metabolism;Metabolism of cofactors and vitamins	0	18	37	1	1
mmu00900	Terpenoid backbone biosynthesis	Terpenoid backbone synth.	Metabolism;Metabolism of terpenoids and polyketides	0	18	37	1	1
mmu00910	Nitrogen metabolism	Nitrogen	Metabolism;Energy metabolism	1	4	37	0.164613	1
mmu00920	Sulfur metabolism	Sulfur	Metabolism;Energy metabolism	0	8	37	1	1
mmu00980	Metabolism of xenobiotics by cytochrome P450		Metabolism;Xenobiotics biodegradation and metabolism	0	15	37	1	1
mmu00982	Drug metabolism - cytochrome P450	Drug - cytochrome P450	Metabolism;Xenobiotics biodegradation and metabolism	0	10	37	1	1
mmu00983	Drug metabolism - other enzymes	Drug - other enzymes	Metabolism;Xenobiotics biodegradation and metabolism	0	23	37	1	1
mmu01040	Biosynthesis of unsaturated fatty acids	Synth. of unsaturated FA	Metabolism;Lipid metabolism	2	13	37	0.10788	1
mmu01100	Metabolic pathways	Metabolics	Metabolism;Global and overview maps	24	668	37	0.988853	1
mmu01200	Carbon metabolism	Carbon	Metabolism;Global and overview maps	1	80	37	0.977055	1
mmu01210	2-Oxocarboxylic acid metabolism	2-Oxocarboxylic acid	Metabolism;Global and overview maps	0	11	37	1	1
mmu01212	Fatty acid metabolism	FA	Metabolism;Global and overview maps	7	27	37	8.22347e-05	0.00457379
mmu01220	Degradation of aromatic compounds	Degra. of aromatic compounds	Metabolism;Global and overview maps	0	4	37	1	1
mmu01230	Biosynthesis of amino acids	Synth. of amino acids	Metabolism;Global and overview maps	0	50	37	1	1

### Sheet: Fli1, Etv4 in obob mice
				Number of reactions
KEGG Pathway ID	Name	Abbreviation	Class	In pathway and regulated by fli1, etv4 in obob mice	In pathway	regulated by Fli1, Etv4 in obob mice	P value	Q value
mmu00010	Glycolysis / Gluconeogenesis	Glycolysis	Metabolism;Carbohydrate metabolism	1	35	19	0.557189	1
mmu00020	Citrate cycle (TCA cycle)	TCA cycle	Metabolism;Carbohydrate metabolism	0	17	19	1	1
mmu00030	Pentose phosphate pathway	Pentose-P	Metabolism;Carbohydrate metabolism	0	20	19	1	1
mmu00040	Pentose and glucuronate interconversions	Pentose	Metabolism;Carbohydrate metabolism	0	14	19	1	1
mmu00051	Fructose and mannose metabolism	Fructose	Metabolism;Carbohydrate metabolism	0	17	19	1	1
mmu00052	Galactose metabolism	Galactose	Metabolism;Carbohydrate metabolism	0	23	19	1	1
mmu00053	Ascorbate and aldarate metabolism	Ascorbate	Metabolism;Carbohydrate metabolism	0	9	19	1	1
mmu00061	Fatty acid biosynthesis	FA synth.	Metabolism;Lipid metabolism	0	7	19	1	1
mmu00062	Fatty acid elongation	FA elong.	Metabolism;Lipid metabolism	0	12	19	1	1
mmu00071	Fatty acid degradation	FA degra.	Metabolism;Lipid metabolism	0	22	19	1	1
mmu00072	Synthesis and degradation of ketone bodies	Ketone body	Metabolism;Lipid metabolism	1	5	19	0.107971	1
mmu00100	Steroid biosynthesis	Steroid synth.	Metabolism;Lipid metabolism	1	19	19	0.354597	1
mmu00120	Primary bile acid biosynthesis	Primary bile acid synth.	Metabolism;Lipid metabolism	0	20	19	1	1
mmu00130	Ubiquinone and other terpenoid-quinone biosynthesis	Ubiquinone & other terpenoid-quinone synth.	Metabolism;Metabolism of cofactors and vitamins	0	9	19	1	1
mmu00140	Steroid hormone biosynthesis	Steroid hormone synth.	Metabolism;Lipid metabolism	0	28	19	1	1
mmu00190	Oxidative phosphorylation	OXPHOS	Metabolism;Energy metabolism	0	8	19	1	1
mmu00220	Arginine biosynthesis	Arg synth.	Metabolism;Amino acid metabolism	0	13	19	1	1
mmu00230	Purine metabolism	Purine	Metabolism;Nucleotide metabolism	1	66	19	0.791226	1
mmu00232	Caffeine metabolism	Caffeine	Metabolism;Biosynthesis of other secondary metabolites	0	5	19	1	1
mmu00240	Pyrimidine metabolism	Pyrimidine	Metabolism;Nucleotide metabolism	0	36	19	1	1
mmu00250	Alanine, aspartate and glutamate metabolism	Ala, Asp & Glu	Metabolism;Amino acid metabolism	0	34	19	1	1
mmu00260	Glycine, serine and threonine metabolism	Gly, Ser & Thr	Metabolism;Amino acid metabolism	1	41	19	0.616278	1
mmu00270	Cysteine and methionine metabolism	Cys & Met	Metabolism;Amino acid metabolism	1	32	19	0.524508	1
mmu00280	Valine, leucine and isoleucine degradation	BCAA degra.	Metabolism;Amino acid metabolism	0	38	19	1	1
mmu00290	Valine, leucine and isoleucine biosynthesis	BCAA synth.	Metabolism;Amino acid metabolism	0	3	19	1	1
mmu00300	Lysine biosynthesis	Lys synth.	Metabolism;Amino acid metabolism	0	5	19	1	1
mmu00310	Lysine degradation	Lys degra.	Metabolism;Amino acid metabolism	1	27	19	0.464906	1
mmu00330	Arginine and proline metabolism	Arg & Pro	Metabolism;Amino acid metabolism	0	34	19	1	1
mmu00340	Histidine metabolism	His	Metabolism;Amino acid metabolism	0	20	19	1	1
mmu00350	Tyrosine metabolism	Tyr	Metabolism;Amino acid metabolism	0	23	19	1	1
mmu00360	Phenylalanine metabolism	Phe	Metabolism;Amino acid metabolism	0	12	19	1	1
mmu00380	Tryptophan metabolism	Trp	Metabolism;Amino acid metabolism	0	34	19	1	1
mmu00400	Phenylalanine, tyrosine and tryptophan biosynthesis	AAA synth.	Metabolism;Amino acid metabolism	0	4	19	1	1
mmu00410	beta-Alanine metabolism	beta-Ala	Metabolism;Metabolism of other amino acids	0	29	19	1	1
mmu00430	Taurine and hypotaurine metabolism	Taurine	Metabolism;Metabolism of other amino acids	0	10	19	1	1
mmu00450	Selenocompound metabolism	Selenocompound	Metabolism;Metabolism of other amino acids	0	15	19	1	1
mmu00460	Cyanoamino acid metabolism	Cyanoamino acid	Metabolism;Metabolism of other amino acids	0	4	19	1	1
mmu00471	D-Glutamine and D-glutamate metabolism	D-Gln	Metabolism;Metabolism of other amino acids	0	2	19	1	1
mmu00472	D-Arginine and D-ornithine metabolism	D-Arg	Metabolism;Metabolism of other amino acids	0	1	19	1	1
mmu00480	Glutathione metabolism	Glutathione	Metabolism;Metabolism of other amino acids	0	25	19	1	1
mmu00500	Starch and sucrose metabolism	Starch	Metabolism;Carbohydrate metabolism	0	25	19	1	1
mmu00510	N-Glycan biosynthesis	N-Glycan synth.	Metabolism;Glycan biosynthesis and metabolism	2	33	19	0.168035	1
mmu00511	Other glycan degradation	Other glycan degra.	Metabolism;Glycan biosynthesis and metabolism	0	9	19	1	1
mmu00512	Mucin type O-Glycan biosynthesis	Mucin type O-Glycan synth.	Metabolism;Glycan biosynthesis and metabolism	0	6	19	1	1
mmu00514	Other types of O-glycan biosynthesis	Other types of O-glycan synth.	Metabolism;Glycan biosynthesis and metabolism	0	15	19	1	1
mmu00520	Amino sugar and nucleotide sugar metabolism	Amino sugar	Metabolism;Carbohydrate metabolism	0	38	19	1	1
mmu00524	Butirosin and neomycin biosynthesis	Butirosin & neomycin synth.	Metabolism;Biosynthesis of other secondary metabolites	0	2	19	1	1
mmu00531	Glycosaminoglycan degradation	Glycosaminoglycan degra.	Metabolism;Glycan biosynthesis and metabolism	0	13	19	1	1
mmu00532	Glycosaminoglycan biosynthesis - chondroitin sulfate / dermatan sulfate	Glycosaminoglycan synth. - chondroitin sulfate / dermatan sulfate	Metabolism;Glycan biosynthesis and metabolism	0	12	19	1	1
mmu00533	Glycosaminoglycan biosynthesis - keratan sulfate	Glycosaminoglycan synth. - keratan sulfate	Metabolism;Glycan biosynthesis and metabolism	1	9	19	0.186297	1
mmu00534	Glycosaminoglycan biosynthesis - heparan sulfate / heparin	Glycosaminoglycan synth. - heparan sulfate / heparin	Metabolism;Glycan biosynthesis and metabolism	1	11	19	0.222971	1
mmu00561	Glycerolipid metabolism	Glycerolipid	Metabolism;Lipid metabolism	1	23	19	0.412198	1
mmu00562	Inositol phosphate metabolism	Inositol-P	Metabolism;Carbohydrate metabolism	3	34	19	0.0373283	1
mmu00563	Glycosylphosphatidylinositol(GPI)-anchor biosynthesis	Glycosylphosphatidylinositol(GPI)-anchor synth.	Metabolism;Glycan biosynthesis and metabolism	0	3	19	1	1
mmu00564	Glycerophospholipid metabolism	Glycerophospholipid	Metabolism;Lipid metabolism	3	35	19	0.0402466	1
mmu00565	Ether lipid metabolism	Ether lipid	Metabolism;Lipid metabolism	2	16	19	0.0478674	1
mmu00590	Arachidonic acid metabolism	Arachidonate	Metabolism;Lipid metabolism	2	28	19	0.128505	1
mmu00591	Linoleic acid metabolism	Linoleic acid	Metabolism;Lipid metabolism	1	5	19	0.107971	1
mmu00592	alpha-Linolenic acid metabolism	alpha-Linolenate	Metabolism;Lipid metabolism	1	5	19	0.107971	1
mmu00600	Sphingolipid metabolism	Sphingolipid	Metabolism;Lipid metabolism	0	20	19	1	1
mmu00601	Glycosphingolipid biosynthesis - lacto and neolacto series	Glycosphingolipid synth. - lacto & neolacto series	Metabolism;Glycan biosynthesis and metabolism	1	16	19	0.307929	1
mmu00603	Glycosphingolipid biosynthesis - globo series	Glycosphingolipid synth. - globo series	Metabolism;Glycan biosynthesis and metabolism	0	10	19	1	1
mmu00604	Glycosphingolipid biosynthesis - ganglio series	Glycosphingolipid synth. - ganglio series	Metabolism;Glycan biosynthesis and metabolism	1	8	19	0.16735	1
mmu00620	Pyruvate metabolism	Pyruvate	Metabolism;Carbohydrate metabolism	0	26	19	1	1
mmu00630	Glyoxylate and dicarboxylate metabolism	Glyoxylate	Metabolism;Carbohydrate metabolism	0	25	19	1	1
mmu00640	Propanoate metabolism	Propanoate	Metabolism;Carbohydrate metabolism	0	27	19	1	1
mmu00650	Butanoate metabolism	Butanoate	Metabolism;Carbohydrate metabolism	1	17	19	0.323829	1
mmu00670	One carbon pool by folate		Metabolism;Metabolism of cofactors and vitamins	0	20	19	1	1
mmu00730	Thiamine metabolism	Thiamine	Metabolism;Metabolism of cofactors and vitamins	0	4	19	1	1
mmu00740	Riboflavin metabolism	Riboflavin	Metabolism;Metabolism of cofactors and vitamins	0	5	19	1	1
mmu00750	Vitamin B6 metabolism	Vitamin B6	Metabolism;Metabolism of cofactors and vitamins	0	5	19	1	1
mmu00760	Nicotinate and nicotinamide metabolism	Nicotinate	Metabolism;Metabolism of cofactors and vitamins	0	19	19	1	1
mmu00770	Pantothenate and CoA biosynthesis	Pantothenate & CoA synth.	Metabolism;Metabolism of cofactors and vitamins	0	14	19	1	1
mmu00780	Biotin metabolism	Biotin	Metabolism;Metabolism of cofactors and vitamins	0	6	19	1	1
mmu00785	Lipoic acid metabolism	Lipoic acid	Metabolism;Metabolism of cofactors and vitamins	0	2	19	1	1
mmu00790	Folate biosynthesis	Folate synth.	Metabolism;Metabolism of cofactors and vitamins	0	11	19	1	1
mmu00830	Retinol metabolism	Retinol	Metabolism;Metabolism of cofactors and vitamins	0	19	19	1	1
mmu00860	Porphyrin and chlorophyll metabolism	Porphyrin	Metabolism;Metabolism of cofactors and vitamins	0	18	19	1	1
mmu00900	Terpenoid backbone biosynthesis	Terpenoid backbone synth.	Metabolism;Metabolism of terpenoids and polyketides	0	18	19	1	1
mmu00910	Nitrogen metabolism	Nitrogen	Metabolism;Energy metabolism	0	4	19	1	1
mmu00920	Sulfur metabolism	Sulfur	Metabolism;Energy metabolism	1	8	19	0.16735	1
mmu00980	Metabolism of xenobiotics by cytochrome P450		Metabolism;Xenobiotics biodegradation and metabolism	0	15	19	1	1
mmu00982	Drug metabolism - cytochrome P450	Drug - cytochrome P450	Metabolism;Xenobiotics biodegradation and metabolism	0	10	19	1	1
mmu00983	Drug metabolism - other enzymes	Drug - other enzymes	Metabolism;Xenobiotics biodegradation and metabolism	0	23	19	1	1
mmu01040	Biosynthesis of unsaturated fatty acids	Synth. of unsaturated FA	Metabolism;Lipid metabolism	0	13	19	1	1
mmu01100	Metabolic pathways	Metabolics	Metabolism;Global and overview maps	17	668	19	0.209829	1
mmu01200	Carbon metabolism	Carbon	Metabolism;Global and overview maps	1	80	19	0.852816	1
mmu01210	2-Oxocarboxylic acid metabolism	2-Oxocarboxylic acid	Metabolism;Global and overview maps	0	11	19	1	1
mmu01212	Fatty acid metabolism	FA	Metabolism;Global and overview maps	0	27	19	1	1
mmu01220	Degradation of aromatic compounds	Degra. of aromatic compounds	Metabolism;Global and overview maps	0	4	19	1	1
mmu01230	Biosynthesis of amino acids	Synth. of amino acids	Metabolism;Global and overview maps	1	50	19	0.691094	1

### Sheet: Klf4 in obob mice
				Number of reactions
KEGG Pathway ID	Name	Abbreviation	Class	In pathway and regulated by klf4 in obob mice	In pathway	regulated by Klf4 in obob mice	P value	Q value
mmu00010	Glycolysis / Gluconeogenesis	Glycolysis	Metabolism;Carbohydrate metabolism	0	35	2	1	1
mmu00020	Citrate cycle (TCA cycle)	TCA cycle	Metabolism;Carbohydrate metabolism	0	17	2	1	1
mmu00030	Pentose phosphate pathway	Pentose-P	Metabolism;Carbohydrate metabolism	0	20	2	1	1
mmu00040	Pentose and glucuronate interconversions	Pentose	Metabolism;Carbohydrate metabolism	0	14	2	1	1
mmu00051	Fructose and mannose metabolism	Fructose	Metabolism;Carbohydrate metabolism	0	17	2	1	1
mmu00052	Galactose metabolism	Galactose	Metabolism;Carbohydrate metabolism	0	23	2	1	1
mmu00053	Ascorbate and aldarate metabolism	Ascorbate	Metabolism;Carbohydrate metabolism	0	9	2	1	1
mmu00061	Fatty acid biosynthesis	FA synth.	Metabolism;Lipid metabolism	0	7	2	1	1
mmu00062	Fatty acid elongation	FA elong.	Metabolism;Lipid metabolism	0	12	2	1	1
mmu00071	Fatty acid degradation	FA degra.	Metabolism;Lipid metabolism	0	22	2	1	1
mmu00072	Synthesis and degradation of ketone bodies	Ketone body	Metabolism;Lipid metabolism	0	5	2	1	1
mmu00100	Steroid biosynthesis	Steroid synth.	Metabolism;Lipid metabolism	0	19	2	1	1
mmu00120	Primary bile acid biosynthesis	Primary bile acid synth.	Metabolism;Lipid metabolism	0	20	2	1	1
mmu00130	Ubiquinone and other terpenoid-quinone biosynthesis	Ubiquinone & other terpenoid-quinone synth.	Metabolism;Metabolism of cofactors and vitamins	0	9	2	1	1
mmu00140	Steroid hormone biosynthesis	Steroid hormone synth.	Metabolism;Lipid metabolism	0	28	2	1	1
mmu00190	Oxidative phosphorylation	OXPHOS	Metabolism;Energy metabolism	0	8	2	1	1
mmu00220	Arginine biosynthesis	Arg synth.	Metabolism;Amino acid metabolism	1	13	2	0.0306225	1
mmu00230	Purine metabolism	Purine	Metabolism;Nucleotide metabolism	0	66	2	1	1
mmu00232	Caffeine metabolism	Caffeine	Metabolism;Biosynthesis of other secondary metabolites	0	5	2	1	1
mmu00240	Pyrimidine metabolism	Pyrimidine	Metabolism;Nucleotide metabolism	0	36	2	1	1
mmu00250	Alanine, aspartate and glutamate metabolism	Ala, Asp & Glu	Metabolism;Amino acid metabolism	0	34	2	1	1
mmu00260	Glycine, serine and threonine metabolism	Gly, Ser & Thr	Metabolism;Amino acid metabolism	0	41	2	1	1
mmu00270	Cysteine and methionine metabolism	Cys & Met	Metabolism;Amino acid metabolism	0	32	2	1	1
mmu00280	Valine, leucine and isoleucine degradation	BCAA degra.	Metabolism;Amino acid metabolism	0	38	2	1	1
mmu00290	Valine, leucine and isoleucine biosynthesis	BCAA synth.	Metabolism;Amino acid metabolism	0	3	2	1	1
mmu00300	Lysine biosynthesis	Lys synth.	Metabolism;Amino acid metabolism	0	5	2	1	1
mmu00310	Lysine degradation	Lys degra.	Metabolism;Amino acid metabolism	0	27	2	1	1
mmu00330	Arginine and proline metabolism	Arg & Pro	Metabolism;Amino acid metabolism	1	34	2	0.0790836	1
mmu00340	Histidine metabolism	His	Metabolism;Amino acid metabolism	0	20	2	1	1
mmu00350	Tyrosine metabolism	Tyr	Metabolism;Amino acid metabolism	0	23	2	1	1
mmu00360	Phenylalanine metabolism	Phe	Metabolism;Amino acid metabolism	0	12	2	1	1
mmu00380	Tryptophan metabolism	Trp	Metabolism;Amino acid metabolism	0	34	2	1	1
mmu00400	Phenylalanine, tyrosine and tryptophan biosynthesis	AAA synth.	Metabolism;Amino acid metabolism	0	4	2	1	1
mmu00410	beta-Alanine metabolism	beta-Ala	Metabolism;Metabolism of other amino acids	0	29	2	1	1
mmu00430	Taurine and hypotaurine metabolism	Taurine	Metabolism;Metabolism of other amino acids	0	10	2	1	1
mmu00450	Selenocompound metabolism	Selenocompound	Metabolism;Metabolism of other amino acids	0	15	2	1	1
mmu00460	Cyanoamino acid metabolism	Cyanoamino acid	Metabolism;Metabolism of other amino acids	0	4	2	1	1
mmu00471	D-Glutamine and D-glutamate metabolism	D-Gln	Metabolism;Metabolism of other amino acids	0	2	2	1	1
mmu00472	D-Arginine and D-ornithine metabolism	D-Arg	Metabolism;Metabolism of other amino acids	0	1	2	1	1
mmu00480	Glutathione metabolism	Glutathione	Metabolism;Metabolism of other amino acids	0	25	2	1	1
mmu00500	Starch and sucrose metabolism	Starch	Metabolism;Carbohydrate metabolism	0	25	2	1	1
mmu00510	N-Glycan biosynthesis	N-Glycan synth.	Metabolism;Glycan biosynthesis and metabolism	0	33	2	1	1
mmu00511	Other glycan degradation	Other glycan degra.	Metabolism;Glycan biosynthesis and metabolism	0	9	2	1	1
mmu00512	Mucin type O-Glycan biosynthesis	Mucin type O-Glycan synth.	Metabolism;Glycan biosynthesis and metabolism	0	6	2	1	1
mmu00514	Other types of O-glycan biosynthesis	Other types of O-glycan synth.	Metabolism;Glycan biosynthesis and metabolism	1	15	2	0.0352913	1
mmu00520	Amino sugar and nucleotide sugar metabolism	Amino sugar	Metabolism;Carbohydrate metabolism	0	38	2	1	1
mmu00524	Butirosin and neomycin biosynthesis	Butirosin & neomycin synth.	Metabolism;Biosynthesis of other secondary metabolites	0	2	2	1	1
mmu00531	Glycosaminoglycan degradation	Glycosaminoglycan degra.	Metabolism;Glycan biosynthesis and metabolism	0	13	2	1	1
mmu00532	Glycosaminoglycan biosynthesis - chondroitin sulfate / dermatan sulfate	Glycosaminoglycan synth. - chondroitin sulfate / dermatan sulfate	Metabolism;Glycan biosynthesis and metabolism	0	12	2	1	1
mmu00533	Glycosaminoglycan biosynthesis - keratan sulfate	Glycosaminoglycan synth. - keratan sulfate	Metabolism;Glycan biosynthesis and metabolism	0	9	2	1	1
mmu00534	Glycosaminoglycan biosynthesis - heparan sulfate / heparin	Glycosaminoglycan synth. - heparan sulfate / heparin	Metabolism;Glycan biosynthesis and metabolism	0	11	2	1	1
mmu00561	Glycerolipid metabolism	Glycerolipid	Metabolism;Lipid metabolism	0	23	2	1	1
mmu00562	Inositol phosphate metabolism	Inositol-P	Metabolism;Carbohydrate metabolism	0	34	2	1	1
mmu00563	Glycosylphosphatidylinositol(GPI)-anchor biosynthesis	Glycosylphosphatidylinositol(GPI)-anchor synth.	Metabolism;Glycan biosynthesis and metabolism	0	3	2	1	1
mmu00564	Glycerophospholipid metabolism	Glycerophospholipid	Metabolism;Lipid metabolism	0	35	2	1	1
mmu00565	Ether lipid metabolism	Ether lipid	Metabolism;Lipid metabolism	0	16	2	1	1
mmu00590	Arachidonic acid metabolism	Arachidonate	Metabolism;Lipid metabolism	0	28	2	1	1
mmu00591	Linoleic acid metabolism	Linoleic acid	Metabolism;Lipid metabolism	0	5	2	1	1
mmu00592	alpha-Linolenic acid metabolism	alpha-Linolenate	Metabolism;Lipid metabolism	0	5	2	1	1
mmu00600	Sphingolipid metabolism	Sphingolipid	Metabolism;Lipid metabolism	0	20	2	1	1
mmu00601	Glycosphingolipid biosynthesis - lacto and neolacto series	Glycosphingolipid synth. - lacto & neolacto series	Metabolism;Glycan biosynthesis and metabolism	0	16	2	1	1
mmu00603	Glycosphingolipid biosynthesis - globo series	Glycosphingolipid synth. - globo series	Metabolism;Glycan biosynthesis and metabolism	0	10	2	1	1
mmu00604	Glycosphingolipid biosynthesis - ganglio series	Glycosphingolipid synth. - ganglio series	Metabolism;Glycan biosynthesis and metabolism	1	8	2	0.0189009	1
mmu00620	Pyruvate metabolism	Pyruvate	Metabolism;Carbohydrate metabolism	0	26	2	1	1
mmu00630	Glyoxylate and dicarboxylate metabolism	Glyoxylate	Metabolism;Carbohydrate metabolism	0	25	2	1	1
mmu00640	Propanoate metabolism	Propanoate	Metabolism;Carbohydrate metabolism	0	27	2	1	1
mmu00650	Butanoate metabolism	Butanoate	Metabolism;Carbohydrate metabolism	0	17	2	1	1
mmu00670	One carbon pool by folate		Metabolism;Metabolism of cofactors and vitamins	0	20	2	1	1
mmu00730	Thiamine metabolism	Thiamine	Metabolism;Metabolism of cofactors and vitamins	0	4	2	1	1
mmu00740	Riboflavin metabolism	Riboflavin	Metabolism;Metabolism of cofactors and vitamins	0	5	2	1	1
mmu00750	Vitamin B6 metabolism	Vitamin B6	Metabolism;Metabolism of cofactors and vitamins	0	5	2	1	1
mmu00760	Nicotinate and nicotinamide metabolism	Nicotinate	Metabolism;Metabolism of cofactors and vitamins	0	19	2	1	1
mmu00770	Pantothenate and CoA biosynthesis	Pantothenate & CoA synth.	Metabolism;Metabolism of cofactors and vitamins	0	14	2	1	1
mmu00780	Biotin metabolism	Biotin	Metabolism;Metabolism of cofactors and vitamins	0	6	2	1	1
mmu00785	Lipoic acid metabolism	Lipoic acid	Metabolism;Metabolism of cofactors and vitamins	0	2	2	1	1
mmu00790	Folate biosynthesis	Folate synth.	Metabolism;Metabolism of cofactors and vitamins	0	11	2	1	1
mmu00830	Retinol metabolism	Retinol	Metabolism;Metabolism of cofactors and vitamins	0	19	2	1	1
mmu00860	Porphyrin and chlorophyll metabolism	Porphyrin	Metabolism;Metabolism of cofactors and vitamins	0	18	2	1	1
mmu00900	Terpenoid backbone biosynthesis	Terpenoid backbone synth.	Metabolism;Metabolism of terpenoids and polyketides	0	18	2	1	1
mmu00910	Nitrogen metabolism	Nitrogen	Metabolism;Energy metabolism	0	4	2	1	1
mmu00920	Sulfur metabolism	Sulfur	Metabolism;Energy metabolism	0	8	2	1	1
mmu00980	Metabolism of xenobiotics by cytochrome P450		Metabolism;Xenobiotics biodegradation and metabolism	0	15	2	1	1
mmu00982	Drug metabolism - cytochrome P450	Drug - cytochrome P450	Metabolism;Xenobiotics biodegradation and metabolism	0	10	2	1	1
mmu00983	Drug metabolism - other enzymes	Drug - other enzymes	Metabolism;Xenobiotics biodegradation and metabolism	0	23	2	1	1
mmu01040	Biosynthesis of unsaturated fatty acids	Synth. of unsaturated FA	Metabolism;Lipid metabolism	0	13	2	1	1
mmu01100	Metabolic pathways	Metabolics	Metabolism;Global and overview maps	2	668	2	0.627715	1
mmu01200	Carbon metabolism	Carbon	Metabolism;Global and overview maps	0	80	2	1	1
mmu01210	2-Oxocarboxylic acid metabolism	2-Oxocarboxylic acid	Metabolism;Global and overview maps	0	11	2	1	1
mmu01212	Fatty acid metabolism	FA	Metabolism;Global and overview maps	0	27	2	1	1
mmu01220	Degradation of aromatic compounds	Degra. of aromatic compounds	Metabolism;Global and overview maps	0	4	2	1	1
mmu01230	Biosynthesis of amino acids	Synth. of amino acids	Metabolism;Global and overview maps	0	50	2	1	1

### Sheet: Hmga1, Hmga1b in obob mice
				Number of reactions
KEGG Pathway ID	Name	Abbreviation	Class	In pathway and regulated by hmga1, hmga1b in obob mice	In pathway	regulated by Hmga1, Hmga1b in obob mice	P value	Q value
mmu00010	Glycolysis / Gluconeogenesis	Glycolysis	Metabolism;Carbohydrate metabolism	1	35	2	0.0813603	1
mmu00020	Citrate cycle (TCA cycle)	TCA cycle	Metabolism;Carbohydrate metabolism	0	17	2	1	1
mmu00030	Pentose phosphate pathway	Pentose-P	Metabolism;Carbohydrate metabolism	0	20	2	1	1
mmu00040	Pentose and glucuronate interconversions	Pentose	Metabolism;Carbohydrate metabolism	0	14	2	1	1
mmu00051	Fructose and mannose metabolism	Fructose	Metabolism;Carbohydrate metabolism	1	17	2	0.0399489	1
mmu00052	Galactose metabolism	Galactose	Metabolism;Carbohydrate metabolism	1	23	2	0.0538542	1
mmu00053	Ascorbate and aldarate metabolism	Ascorbate	Metabolism;Carbohydrate metabolism	0	9	2	1	1
mmu00061	Fatty acid biosynthesis	FA synth.	Metabolism;Lipid metabolism	0	7	2	1	1
mmu00062	Fatty acid elongation	FA elong.	Metabolism;Lipid metabolism	0	12	2	1	1
mmu00071	Fatty acid degradation	FA degra.	Metabolism;Lipid metabolism	0	22	2	1	1
mmu00072	Synthesis and degradation of ketone bodies	Ketone body	Metabolism;Lipid metabolism	0	5	2	1	1
mmu00100	Steroid biosynthesis	Steroid synth.	Metabolism;Lipid metabolism	0	19	2	1	1
mmu00120	Primary bile acid biosynthesis	Primary bile acid synth.	Metabolism;Lipid metabolism	0	20	2	1	1
mmu00130	Ubiquinone and other terpenoid-quinone biosynthesis	Ubiquinone & other terpenoid-quinone synth.	Metabolism;Metabolism of cofactors and vitamins	0	9	2	1	1
mmu00140	Steroid hormone biosynthesis	Steroid hormone synth.	Metabolism;Lipid metabolism	0	28	2	1	1
mmu00190	Oxidative phosphorylation	OXPHOS	Metabolism;Energy metabolism	0	8	2	1	1
mmu00220	Arginine biosynthesis	Arg synth.	Metabolism;Amino acid metabolism	0	13	2	1	1
mmu00230	Purine metabolism	Purine	Metabolism;Nucleotide metabolism	0	66	2	1	1
mmu00232	Caffeine metabolism	Caffeine	Metabolism;Biosynthesis of other secondary metabolites	0	5	2	1	1
mmu00240	Pyrimidine metabolism	Pyrimidine	Metabolism;Nucleotide metabolism	0	36	2	1	1
mmu00250	Alanine, aspartate and glutamate metabolism	Ala, Asp & Glu	Metabolism;Amino acid metabolism	0	34	2	1	1
mmu00260	Glycine, serine and threonine metabolism	Gly, Ser & Thr	Metabolism;Amino acid metabolism	0	41	2	1	1
mmu00270	Cysteine and methionine metabolism	Cys & Met	Metabolism;Amino acid metabolism	0	32	2	1	1
mmu00280	Valine, leucine and isoleucine degradation	BCAA degra.	Metabolism;Amino acid metabolism	0	38	2	1	1
mmu00290	Valine, leucine and isoleucine biosynthesis	BCAA synth.	Metabolism;Amino acid metabolism	0	3	2	1	1
mmu00300	Lysine biosynthesis	Lys synth.	Metabolism;Amino acid metabolism	0	5	2	1	1
mmu00310	Lysine degradation	Lys degra.	Metabolism;Amino acid metabolism	0	27	2	1	1
mmu00330	Arginine and proline metabolism	Arg & Pro	Metabolism;Amino acid metabolism	0	34	2	1	1
mmu00340	Histidine metabolism	His	Metabolism;Amino acid metabolism	0	20	2	1	1
mmu00350	Tyrosine metabolism	Tyr	Metabolism;Amino acid metabolism	1	23	2	0.0538542	1
mmu00360	Phenylalanine metabolism	Phe	Metabolism;Amino acid metabolism	0	12	2	1	1
mmu00380	Tryptophan metabolism	Trp	Metabolism;Amino acid metabolism	0	34	2	1	1
mmu00400	Phenylalanine, tyrosine and tryptophan biosynthesis	AAA synth.	Metabolism;Amino acid metabolism	0	4	2	1	1
mmu00410	beta-Alanine metabolism	beta-Ala	Metabolism;Metabolism of other amino acids	0	29	2	1	1
mmu00430	Taurine and hypotaurine metabolism	Taurine	Metabolism;Metabolism of other amino acids	0	10	2	1	1
mmu00450	Selenocompound metabolism	Selenocompound	Metabolism;Metabolism of other amino acids	0	15	2	1	1
mmu00460	Cyanoamino acid metabolism	Cyanoamino acid	Metabolism;Metabolism of other amino acids	0	4	2	1	1
mmu00471	D-Glutamine and D-glutamate metabolism	D-Gln	Metabolism;Metabolism of other amino acids	0	2	2	1	1
mmu00472	D-Arginine and D-ornithine metabolism	D-Arg	Metabolism;Metabolism of other amino acids	0	1	2	1	1
mmu00480	Glutathione metabolism	Glutathione	Metabolism;Metabolism of other amino acids	0	25	2	1	1
mmu00500	Starch and sucrose metabolism	Starch	Metabolism;Carbohydrate metabolism	1	25	2	0.0584667	1
mmu00510	N-Glycan biosynthesis	N-Glycan synth.	Metabolism;Glycan biosynthesis and metabolism	0	33	2	1	1
mmu00511	Other glycan degradation	Other glycan degra.	Metabolism;Glycan biosynthesis and metabolism	0	9	2	1	1
mmu00512	Mucin type O-Glycan biosynthesis	Mucin type O-Glycan synth.	Metabolism;Glycan biosynthesis and metabolism	0	6	2	1	1
mmu00514	Other types of O-glycan biosynthesis	Other types of O-glycan synth.	Metabolism;Glycan biosynthesis and metabolism	0	15	2	1	1
mmu00520	Amino sugar and nucleotide sugar metabolism	Amino sugar	Metabolism;Carbohydrate metabolism	1	38	2	0.0881734	1
mmu00524	Butirosin and neomycin biosynthesis	Butirosin & neomycin synth.	Metabolism;Biosynthesis of other secondary metabolites	1	2	2	0.00474214	0.431535
mmu00531	Glycosaminoglycan degradation	Glycosaminoglycan degra.	Metabolism;Glycan biosynthesis and metabolism	0	13	2	1	1
mmu00532	Glycosaminoglycan biosynthesis - chondroitin sulfate / dermatan sulfate	Glycosaminoglycan synth. - chondroitin sulfate / dermatan sulfate	Metabolism;Glycan biosynthesis and metabolism	0	12	2	1	1
mmu00533	Glycosaminoglycan biosynthesis - keratan sulfate	Glycosaminoglycan synth. - keratan sulfate	Metabolism;Glycan biosynthesis and metabolism	0	9	2	1	1
mmu00534	Glycosaminoglycan biosynthesis - heparan sulfate / heparin	Glycosaminoglycan synth. - heparan sulfate / heparin	Metabolism;Glycan biosynthesis and metabolism	0	11	2	1	1
mmu00561	Glycerolipid metabolism	Glycerolipid	Metabolism;Lipid metabolism	0	23	2	1	1
mmu00562	Inositol phosphate metabolism	Inositol-P	Metabolism;Carbohydrate metabolism	0	34	2	1	1
mmu00563	Glycosylphosphatidylinositol(GPI)-anchor biosynthesis	Glycosylphosphatidylinositol(GPI)-anchor synth.	Metabolism;Glycan biosynthesis and metabolism	0	3	2	1	1
mmu00564	Glycerophospholipid metabolism	Glycerophospholipid	Metabolism;Lipid metabolism	0	35	2	1	1
mmu00565	Ether lipid metabolism	Ether lipid	Metabolism;Lipid metabolism	0	16	2	1	1
mmu00590	Arachidonic acid metabolism	Arachidonate	Metabolism;Lipid metabolism	0	28	2	1	1
mmu00591	Linoleic acid metabolism	Linoleic acid	Metabolism;Lipid metabolism	0	5	2	1	1
mmu00592	alpha-Linolenic acid metabolism	alpha-Linolenate	Metabolism;Lipid metabolism	0	5	2	1	1
mmu00600	Sphingolipid metabolism	Sphingolipid	Metabolism;Lipid metabolism	0	20	2	1	1
mmu00601	Glycosphingolipid biosynthesis - lacto and neolacto series	Glycosphingolipid synth. - lacto & neolacto series	Metabolism;Glycan biosynthesis and metabolism	0	16	2	1	1
mmu00603	Glycosphingolipid biosynthesis - globo series	Glycosphingolipid synth. - globo series	Metabolism;Glycan biosynthesis and metabolism	0	10	2	1	1
mmu00604	Glycosphingolipid biosynthesis - ganglio series	Glycosphingolipid synth. - ganglio series	Metabolism;Glycan biosynthesis and metabolism	0	8	2	1	1
mmu00620	Pyruvate metabolism	Pyruvate	Metabolism;Carbohydrate metabolism	0	26	2	1	1
mmu00630	Glyoxylate and dicarboxylate metabolism	Glyoxylate	Metabolism;Carbohydrate metabolism	0	25	2	1	1
mmu00640	Propanoate metabolism	Propanoate	Metabolism;Carbohydrate metabolism	0	27	2	1	1
mmu00650	Butanoate metabolism	Butanoate	Metabolism;Carbohydrate metabolism	0	17	2	1	1
mmu00670	One carbon pool by folate		Metabolism;Metabolism of cofactors and vitamins	0	20	2	1	1
mmu00730	Thiamine metabolism	Thiamine	Metabolism;Metabolism of cofactors and vitamins	0	4	2	1	1
mmu00740	Riboflavin metabolism	Riboflavin	Metabolism;Metabolism of cofactors and vitamins	0	5	2	1	1
mmu00750	Vitamin B6 metabolism	Vitamin B6	Metabolism;Metabolism of cofactors and vitamins	0	5	2	1	1
mmu00760	Nicotinate and nicotinamide metabolism	Nicotinate	Metabolism;Metabolism of cofactors and vitamins	0	19	2	1	1
mmu00770	Pantothenate and CoA biosynthesis	Pantothenate & CoA synth.	Metabolism;Metabolism of cofactors and vitamins	0	14	2	1	1
mmu00780	Biotin metabolism	Biotin	Metabolism;Metabolism of cofactors and vitamins	0	6	2	1	1
mmu00785	Lipoic acid metabolism	Lipoic acid	Metabolism;Metabolism of cofactors and vitamins	0	2	2	1	1
mmu00790	Folate biosynthesis	Folate synth.	Metabolism;Metabolism of cofactors and vitamins	0	11	2	1	1
mmu00830	Retinol metabolism	Retinol	Metabolism;Metabolism of cofactors and vitamins	0	19	2	1	1
mmu00860	Porphyrin and chlorophyll metabolism	Porphyrin	Metabolism;Metabolism of cofactors and vitamins	0	18	2	1	1
mmu00900	Terpenoid backbone biosynthesis	Terpenoid backbone synth.	Metabolism;Metabolism of terpenoids and polyketides	0	18	2	1	1
mmu00910	Nitrogen metabolism	Nitrogen	Metabolism;Energy metabolism	0	4	2	1	1
mmu00920	Sulfur metabolism	Sulfur	Metabolism;Energy metabolism	0	8	2	1	1
mmu00980	Metabolism of xenobiotics by cytochrome P450		Metabolism;Xenobiotics biodegradation and metabolism	0	15	2	1	1
mmu00982	Drug metabolism - cytochrome P450	Drug - cytochrome P450	Metabolism;Xenobiotics biodegradation and metabolism	0	10	2	1	1
mmu00983	Drug metabolism - other enzymes	Drug - other enzymes	Metabolism;Xenobiotics biodegradation and metabolism	0	23	2	1	1
mmu01040	Biosynthesis of unsaturated fatty acids	Synth. of unsaturated FA	Metabolism;Lipid metabolism	0	13	2	1	1
mmu01100	Metabolic pathways	Metabolics	Metabolism;Global and overview maps	2	668	2	0.627715	1
mmu01200	Carbon metabolism	Carbon	Metabolism;Global and overview maps	1	80	2	0.180894	1
mmu01210	2-Oxocarboxylic acid metabolism	2-Oxocarboxylic acid	Metabolism;Global and overview maps	0	11	2	1	1
mmu01212	Fatty acid metabolism	FA	Metabolism;Global and overview maps	0	27	2	1	1
mmu01220	Degradation of aromatic compounds	Degra. of aromatic compounds	Metabolism;Global and overview maps	0	4	2	1	1
mmu01230	Biosynthesis of amino acids	Synth. of amino acids	Metabolism;Global and overview maps	0	50	2	1	1

### Sheet: Myog in obob mice
				Number of reactions
KEGG Pathway ID	Name	Abbreviation	Class	In pathway and regulated by myog in obob mice	In pathway	regulated by Myog in obob mice	P value	Q value
mmu00010	Glycolysis / Gluconeogenesis	Glycolysis	Metabolism;Carbohydrate metabolism	0	35	4	1	1
mmu00020	Citrate cycle (TCA cycle)	TCA cycle	Metabolism;Carbohydrate metabolism	0	17	4	1	1
mmu00030	Pentose phosphate pathway	Pentose-P	Metabolism;Carbohydrate metabolism	0	20	4	1	1
mmu00040	Pentose and glucuronate interconversions	Pentose	Metabolism;Carbohydrate metabolism	0	14	4	1	1
mmu00051	Fructose and mannose metabolism	Fructose	Metabolism;Carbohydrate metabolism	0	17	4	1	1
mmu00052	Galactose metabolism	Galactose	Metabolism;Carbohydrate metabolism	0	23	4	1	1
mmu00053	Ascorbate and aldarate metabolism	Ascorbate	Metabolism;Carbohydrate metabolism	0	9	4	1	1
mmu00061	Fatty acid biosynthesis	FA synth.	Metabolism;Lipid metabolism	0	7	4	1	1
mmu00062	Fatty acid elongation	FA elong.	Metabolism;Lipid metabolism	0	12	4	1	1
mmu00071	Fatty acid degradation	FA degra.	Metabolism;Lipid metabolism	0	22	4	1	1
mmu00072	Synthesis and degradation of ketone bodies	Ketone body	Metabolism;Lipid metabolism	0	5	4	1	1
mmu00100	Steroid biosynthesis	Steroid synth.	Metabolism;Lipid metabolism	1	19	4	0.0873021	1
mmu00120	Primary bile acid biosynthesis	Primary bile acid synth.	Metabolism;Lipid metabolism	0	20	4	1	1
mmu00130	Ubiquinone and other terpenoid-quinone biosynthesis	Ubiquinone & other terpenoid-quinone synth.	Metabolism;Metabolism of cofactors and vitamins	0	9	4	1	1
mmu00140	Steroid hormone biosynthesis	Steroid hormone synth.	Metabolism;Lipid metabolism	0	28	4	1	1
mmu00190	Oxidative phosphorylation	OXPHOS	Metabolism;Energy metabolism	0	8	4	1	1
mmu00220	Arginine biosynthesis	Arg synth.	Metabolism;Amino acid metabolism	0	13	4	1	1
mmu00230	Purine metabolism	Purine	Metabolism;Nucleotide metabolism	3	66	4	0.00173628	0.0790005
mmu00232	Caffeine metabolism	Caffeine	Metabolism;Biosynthesis of other secondary metabolites	0	5	4	1	1
mmu00240	Pyrimidine metabolism	Pyrimidine	Metabolism;Nucleotide metabolism	0	36	4	1	1
mmu00250	Alanine, aspartate and glutamate metabolism	Ala, Asp & Glu	Metabolism;Amino acid metabolism	0	34	4	1	1
mmu00260	Glycine, serine and threonine metabolism	Gly, Ser & Thr	Metabolism;Amino acid metabolism	0	41	4	1	1
mmu00270	Cysteine and methionine metabolism	Cys & Met	Metabolism;Amino acid metabolism	0	32	4	1	1
mmu00280	Valine, leucine and isoleucine degradation	BCAA degra.	Metabolism;Amino acid metabolism	0	38	4	1	1
mmu00290	Valine, leucine and isoleucine biosynthesis	BCAA synth.	Metabolism;Amino acid metabolism	0	3	4	1	1
mmu00300	Lysine biosynthesis	Lys synth.	Metabolism;Amino acid metabolism	0	5	4	1	1
mmu00310	Lysine degradation	Lys degra.	Metabolism;Amino acid metabolism	0	27	4	1	1
mmu00330	Arginine and proline metabolism	Arg & Pro	Metabolism;Amino acid metabolism	0	34	4	1	1
mmu00340	Histidine metabolism	His	Metabolism;Amino acid metabolism	0	20	4	1	1
mmu00350	Tyrosine metabolism	Tyr	Metabolism;Amino acid metabolism	0	23	4	1	1
mmu00360	Phenylalanine metabolism	Phe	Metabolism;Amino acid metabolism	0	12	4	1	1
mmu00380	Tryptophan metabolism	Trp	Metabolism;Amino acid metabolism	0	34	4	1	1
mmu00400	Phenylalanine, tyrosine and tryptophan biosynthesis	AAA synth.	Metabolism;Amino acid metabolism	0	4	4	1	1
mmu00410	beta-Alanine metabolism	beta-Ala	Metabolism;Metabolism of other amino acids	0	29	4	1	1
mmu00430	Taurine and hypotaurine metabolism	Taurine	Metabolism;Metabolism of other amino acids	0	10	4	1	1
mmu00450	Selenocompound metabolism	Selenocompound	Metabolism;Metabolism of other amino acids	0	15	4	1	1
mmu00460	Cyanoamino acid metabolism	Cyanoamino acid	Metabolism;Metabolism of other amino acids	0	4	4	1	1
mmu00471	D-Glutamine and D-glutamate metabolism	D-Gln	Metabolism;Metabolism of other amino acids	0	2	4	1	1
mmu00472	D-Arginine and D-ornithine metabolism	D-Arg	Metabolism;Metabolism of other amino acids	0	1	4	1	1
mmu00480	Glutathione metabolism	Glutathione	Metabolism;Metabolism of other amino acids	0	25	4	1	1
mmu00500	Starch and sucrose metabolism	Starch	Metabolism;Carbohydrate metabolism	2	25	4	0.00488868	0.111218
mmu00510	N-Glycan biosynthesis	N-Glycan synth.	Metabolism;Glycan biosynthesis and metabolism	0	33	4	1	1
mmu00511	Other glycan degradation	Other glycan degra.	Metabolism;Glycan biosynthesis and metabolism	0	9	4	1	1
mmu00512	Mucin type O-Glycan biosynthesis	Mucin type O-Glycan synth.	Metabolism;Glycan biosynthesis and metabolism	0	6	4	1	1
mmu00514	Other types of O-glycan biosynthesis	Other types of O-glycan synth.	Metabolism;Glycan biosynthesis and metabolism	0	15	4	1	1
mmu00520	Amino sugar and nucleotide sugar metabolism	Amino sugar	Metabolism;Carbohydrate metabolism	0	38	4	1	1
mmu00524	Butirosin and neomycin biosynthesis	Butirosin & neomycin synth.	Metabolism;Biosynthesis of other secondary metabolites	0	2	4	1	1
mmu00531	Glycosaminoglycan degradation	Glycosaminoglycan degra.	Metabolism;Glycan biosynthesis and metabolism	0	13	4	1	1
mmu00532	Glycosaminoglycan biosynthesis - chondroitin sulfate / dermatan sulfate	Glycosaminoglycan synth. - chondroitin sulfate / dermatan sulfate	Metabolism;Glycan biosynthesis and metabolism	0	12	4	1	1
mmu00533	Glycosaminoglycan biosynthesis - keratan sulfate	Glycosaminoglycan synth. - keratan sulfate	Metabolism;Glycan biosynthesis and metabolism	0	9	4	1	1
mmu00534	Glycosaminoglycan biosynthesis - heparan sulfate / heparin	Glycosaminoglycan synth. - heparan sulfate / heparin	Metabolism;Glycan biosynthesis and metabolism	0	11	4	1	1
mmu00561	Glycerolipid metabolism	Glycerolipid	Metabolism;Lipid metabolism	0	23	4	1	1
mmu00562	Inositol phosphate metabolism	Inositol-P	Metabolism;Carbohydrate metabolism	0	34	4	1	1
mmu00563	Glycosylphosphatidylinositol(GPI)-anchor biosynthesis	Glycosylphosphatidylinositol(GPI)-anchor synth.	Metabolism;Glycan biosynthesis and metabolism	0	3	4	1	1
mmu00564	Glycerophospholipid metabolism	Glycerophospholipid	Metabolism;Lipid metabolism	0	35	4	1	1
mmu00565	Ether lipid metabolism	Ether lipid	Metabolism;Lipid metabolism	0	16	4	1	1
mmu00590	Arachidonic acid metabolism	Arachidonate	Metabolism;Lipid metabolism	0	28	4	1	1
mmu00591	Linoleic acid metabolism	Linoleic acid	Metabolism;Lipid metabolism	0	5	4	1	1
mmu00592	alpha-Linolenic acid metabolism	alpha-Linolenate	Metabolism;Lipid metabolism	0	5	4	1	1
mmu00600	Sphingolipid metabolism	Sphingolipid	Metabolism;Lipid metabolism	0	20	4	1	1
mmu00601	Glycosphingolipid biosynthesis - lacto and neolacto series	Glycosphingolipid synth. - lacto & neolacto series	Metabolism;Glycan biosynthesis and metabolism	0	16	4	1	1
mmu00603	Glycosphingolipid biosynthesis - globo series	Glycosphingolipid synth. - globo series	Metabolism;Glycan biosynthesis and metabolism	0	10	4	1	1
mmu00604	Glycosphingolipid biosynthesis - ganglio series	Glycosphingolipid synth. - ganglio series	Metabolism;Glycan biosynthesis and metabolism	0	8	4	1	1
mmu00620	Pyruvate metabolism	Pyruvate	Metabolism;Carbohydrate metabolism	0	26	4	1	1
mmu00630	Glyoxylate and dicarboxylate metabolism	Glyoxylate	Metabolism;Carbohydrate metabolism	0	25	4	1	1
mmu00640	Propanoate metabolism	Propanoate	Metabolism;Carbohydrate metabolism	0	27	4	1	1
mmu00650	Butanoate metabolism	Butanoate	Metabolism;Carbohydrate metabolism	0	17	4	1	1
mmu00670	One carbon pool by folate		Metabolism;Metabolism of cofactors and vitamins	0	20	4	1	1
mmu00730	Thiamine metabolism	Thiamine	Metabolism;Metabolism of cofactors and vitamins	0	4	4	1	1
mmu00740	Riboflavin metabolism	Riboflavin	Metabolism;Metabolism of cofactors and vitamins	0	5	4	1	1
mmu00750	Vitamin B6 metabolism	Vitamin B6	Metabolism;Metabolism of cofactors and vitamins	0	5	4	1	1
mmu00760	Nicotinate and nicotinamide metabolism	Nicotinate	Metabolism;Metabolism of cofactors and vitamins	2	19	4	0.00281357	0.085345
mmu00770	Pantothenate and CoA biosynthesis	Pantothenate & CoA synth.	Metabolism;Metabolism of cofactors and vitamins	2	14	4	0.00150932	0.0790005
mmu00780	Biotin metabolism	Biotin	Metabolism;Metabolism of cofactors and vitamins	0	6	4	1	1
mmu00785	Lipoic acid metabolism	Lipoic acid	Metabolism;Metabolism of cofactors and vitamins	0	2	4	1	1
mmu00790	Folate biosynthesis	Folate synth.	Metabolism;Metabolism of cofactors and vitamins	0	11	4	1	1
mmu00830	Retinol metabolism	Retinol	Metabolism;Metabolism of cofactors and vitamins	0	19	4	1	1
mmu00860	Porphyrin and chlorophyll metabolism	Porphyrin	Metabolism;Metabolism of cofactors and vitamins	0	18	4	1	1
mmu00900	Terpenoid backbone biosynthesis	Terpenoid backbone synth.	Metabolism;Metabolism of terpenoids and polyketides	0	18	4	1	1
mmu00910	Nitrogen metabolism	Nitrogen	Metabolism;Energy metabolism	0	4	4	1	1
mmu00920	Sulfur metabolism	Sulfur	Metabolism;Energy metabolism	0	8	4	1	1
mmu00980	Metabolism of xenobiotics by cytochrome P450		Metabolism;Xenobiotics biodegradation and metabolism	0	15	4	1	1
mmu00982	Drug metabolism - cytochrome P450	Drug - cytochrome P450	Metabolism;Xenobiotics biodegradation and metabolism	0	10	4	1	1
mmu00983	Drug metabolism - other enzymes	Drug - other enzymes	Metabolism;Xenobiotics biodegradation and metabolism	0	23	4	1	1
mmu01040	Biosynthesis of unsaturated fatty acids	Synth. of unsaturated FA	Metabolism;Lipid metabolism	0	13	4	1	1
mmu01100	Metabolic pathways	Metabolics	Metabolism;Global and overview maps	3	668	4	0.807782	1
mmu01200	Carbon metabolism	Carbon	Metabolism;Global and overview maps	0	80	4	1	1
mmu01210	2-Oxocarboxylic acid metabolism	2-Oxocarboxylic acid	Metabolism;Global and overview maps	0	11	4	1	1
mmu01212	Fatty acid metabolism	FA	Metabolism;Global and overview maps	0	27	4	1	1
mmu01220	Degradation of aromatic compounds	Degra. of aromatic compounds	Metabolism;Global and overview maps	0	4	4	1	1
mmu01230	Biosynthesis of amino acids	Synth. of amino acids	Metabolism;Global and overview maps	0	50	4	1	1

### Sheet: Hoxc6, Pknox1, Pbx3 in obob mi
				Number of reactions
KEGG Pathway ID	Name	Abbreviation	Class	In pathway and regulated by hoxc6, pknox1, pbx3 in obob mice	In pathway	regulated by Hoxc6, Pknox1, Pbx3 in obob mice	P value	Q value
mmu00010	Glycolysis / Gluconeogenesis	Glycolysis	Metabolism;Carbohydrate metabolism	1	35	3	0.119591	1
mmu00020	Citrate cycle (TCA cycle)	TCA cycle	Metabolism;Carbohydrate metabolism	0	17	3	1	1
mmu00030	Pentose phosphate pathway	Pentose-P	Metabolism;Carbohydrate metabolism	0	20	3	1	1
mmu00040	Pentose and glucuronate interconversions	Pentose	Metabolism;Carbohydrate metabolism	0	14	3	1	1
mmu00051	Fructose and mannose metabolism	Fructose	Metabolism;Carbohydrate metabolism	1	17	3	0.0593554	1
mmu00052	Galactose metabolism	Galactose	Metabolism;Carbohydrate metabolism	1	23	3	0.0797297	1
mmu00053	Ascorbate and aldarate metabolism	Ascorbate	Metabolism;Carbohydrate metabolism	0	9	3	1	1
mmu00061	Fatty acid biosynthesis	FA synth.	Metabolism;Lipid metabolism	0	7	3	1	1
mmu00062	Fatty acid elongation	FA elong.	Metabolism;Lipid metabolism	0	12	3	1	1
mmu00071	Fatty acid degradation	FA degra.	Metabolism;Lipid metabolism	0	22	3	1	1
mmu00072	Synthesis and degradation of ketone bodies	Ketone body	Metabolism;Lipid metabolism	0	5	3	1	1
mmu00100	Steroid biosynthesis	Steroid synth.	Metabolism;Lipid metabolism	0	19	3	1	1
mmu00120	Primary bile acid biosynthesis	Primary bile acid synth.	Metabolism;Lipid metabolism	0	20	3	1	1
mmu00130	Ubiquinone and other terpenoid-quinone biosynthesis	Ubiquinone & other terpenoid-quinone synth.	Metabolism;Metabolism of cofactors and vitamins	0	9	3	1	1
mmu00140	Steroid hormone biosynthesis	Steroid hormone synth.	Metabolism;Lipid metabolism	0	28	3	1	1
mmu00190	Oxidative phosphorylation	OXPHOS	Metabolism;Energy metabolism	0	8	3	1	1
mmu00220	Arginine biosynthesis	Arg synth.	Metabolism;Amino acid metabolism	0	13	3	1	1
mmu00230	Purine metabolism	Purine	Metabolism;Nucleotide metabolism	1	66	3	0.217204	1
mmu00232	Caffeine metabolism	Caffeine	Metabolism;Biosynthesis of other secondary metabolites	0	5	3	1	1
mmu00240	Pyrimidine metabolism	Pyrimidine	Metabolism;Nucleotide metabolism	0	36	3	1	1
mmu00250	Alanine, aspartate and glutamate metabolism	Ala, Asp & Glu	Metabolism;Amino acid metabolism	0	34	3	1	1
mmu00260	Glycine, serine and threonine metabolism	Gly, Ser & Thr	Metabolism;Amino acid metabolism	0	41	3	1	1
mmu00270	Cysteine and methionine metabolism	Cys & Met	Metabolism;Amino acid metabolism	0	32	3	1	1
mmu00280	Valine, leucine and isoleucine degradation	BCAA degra.	Metabolism;Amino acid metabolism	0	38	3	1	1
mmu00290	Valine, leucine and isoleucine biosynthesis	BCAA synth.	Metabolism;Amino acid metabolism	0	3	3	1	1
mmu00300	Lysine biosynthesis	Lys synth.	Metabolism;Amino acid metabolism	0	5	3	1	1
mmu00310	Lysine degradation	Lys degra.	Metabolism;Amino acid metabolism	0	27	3	1	1
mmu00330	Arginine and proline metabolism	Arg & Pro	Metabolism;Amino acid metabolism	0	34	3	1	1
mmu00340	Histidine metabolism	His	Metabolism;Amino acid metabolism	0	20	3	1	1
mmu00350	Tyrosine metabolism	Tyr	Metabolism;Amino acid metabolism	1	23	3	0.0797297	1
mmu00360	Phenylalanine metabolism	Phe	Metabolism;Amino acid metabolism	0	12	3	1	1
mmu00380	Tryptophan metabolism	Trp	Metabolism;Amino acid metabolism	0	34	3	1	1
mmu00400	Phenylalanine, tyrosine and tryptophan biosynthesis	AAA synth.	Metabolism;Amino acid metabolism	0	4	3	1	1
mmu00410	beta-Alanine metabolism	beta-Ala	Metabolism;Metabolism of other amino acids	0	29	3	1	1
mmu00430	Taurine and hypotaurine metabolism	Taurine	Metabolism;Metabolism of other amino acids	0	10	3	1	1
mmu00450	Selenocompound metabolism	Selenocompound	Metabolism;Metabolism of other amino acids	0	15	3	1	1
mmu00460	Cyanoamino acid metabolism	Cyanoamino acid	Metabolism;Metabolism of other amino acids	0	4	3	1	1
mmu00471	D-Glutamine and D-glutamate metabolism	D-Gln	Metabolism;Metabolism of other amino acids	0	2	3	1	1
mmu00472	D-Arginine and D-ornithine metabolism	D-Arg	Metabolism;Metabolism of other amino acids	0	1	3	1	1
mmu00480	Glutathione metabolism	Glutathione	Metabolism;Metabolism of other amino acids	0	25	3	1	1
mmu00500	Starch and sucrose metabolism	Starch	Metabolism;Carbohydrate metabolism	1	25	3	0.0864552	1
mmu00510	N-Glycan biosynthesis	N-Glycan synth.	Metabolism;Glycan biosynthesis and metabolism	0	33	3	1	1
mmu00511	Other glycan degradation	Other glycan degra.	Metabolism;Glycan biosynthesis and metabolism	0	9	3	1	1
mmu00512	Mucin type O-Glycan biosynthesis	Mucin type O-Glycan synth.	Metabolism;Glycan biosynthesis and metabolism	0	6	3	1	1
mmu00514	Other types of O-glycan biosynthesis	Other types of O-glycan synth.	Metabolism;Glycan biosynthesis and metabolism	0	15	3	1	1
mmu00520	Amino sugar and nucleotide sugar metabolism	Amino sugar	Metabolism;Carbohydrate metabolism	1	38	3	0.129374	1
mmu00524	Butirosin and neomycin biosynthesis	Butirosin & neomycin synth.	Metabolism;Biosynthesis of other secondary metabolites	1	2	3	0.00710898	0.646918
mmu00531	Glycosaminoglycan degradation	Glycosaminoglycan degra.	Metabolism;Glycan biosynthesis and metabolism	0	13	3	1	1
mmu00532	Glycosaminoglycan biosynthesis - chondroitin sulfate / dermatan sulfate	Glycosaminoglycan synth. - chondroitin sulfate / dermatan sulfate	Metabolism;Glycan biosynthesis and metabolism	0	12	3	1	1
mmu00533	Glycosaminoglycan biosynthesis - keratan sulfate	Glycosaminoglycan synth. - keratan sulfate	Metabolism;Glycan biosynthesis and metabolism	0	9	3	1	1
mmu00534	Glycosaminoglycan biosynthesis - heparan sulfate / heparin	Glycosaminoglycan synth. - heparan sulfate / heparin	Metabolism;Glycan biosynthesis and metabolism	0	11	3	1	1
mmu00561	Glycerolipid metabolism	Glycerolipid	Metabolism;Lipid metabolism	0	23	3	1	1
mmu00562	Inositol phosphate metabolism	Inositol-P	Metabolism;Carbohydrate metabolism	0	34	3	1	1
mmu00563	Glycosylphosphatidylinositol(GPI)-anchor biosynthesis	Glycosylphosphatidylinositol(GPI)-anchor synth.	Metabolism;Glycan biosynthesis and metabolism	0	3	3	1	1
mmu00564	Glycerophospholipid metabolism	Glycerophospholipid	Metabolism;Lipid metabolism	0	35	3	1	1
mmu00565	Ether lipid metabolism	Ether lipid	Metabolism;Lipid metabolism	0	16	3	1	1
mmu00590	Arachidonic acid metabolism	Arachidonate	Metabolism;Lipid metabolism	0	28	3	1	1
mmu00591	Linoleic acid metabolism	Linoleic acid	Metabolism;Lipid metabolism	0	5	3	1	1
mmu00592	alpha-Linolenic acid metabolism	alpha-Linolenate	Metabolism;Lipid metabolism	0	5	3	1	1
mmu00600	Sphingolipid metabolism	Sphingolipid	Metabolism;Lipid metabolism	0	20	3	1	1
mmu00601	Glycosphingolipid biosynthesis - lacto and neolacto series	Glycosphingolipid synth. - lacto & neolacto series	Metabolism;Glycan biosynthesis and metabolism	0	16	3	1	1
mmu00603	Glycosphingolipid biosynthesis - globo series	Glycosphingolipid synth. - globo series	Metabolism;Glycan biosynthesis and metabolism	0	10	3	1	1
mmu00604	Glycosphingolipid biosynthesis - ganglio series	Glycosphingolipid synth. - ganglio series	Metabolism;Glycan biosynthesis and metabolism	0	8	3	1	1
mmu00620	Pyruvate metabolism	Pyruvate	Metabolism;Carbohydrate metabolism	0	26	3	1	1
mmu00630	Glyoxylate and dicarboxylate metabolism	Glyoxylate	Metabolism;Carbohydrate metabolism	0	25	3	1	1
mmu00640	Propanoate metabolism	Propanoate	Metabolism;Carbohydrate metabolism	0	27	3	1	1
mmu00650	Butanoate metabolism	Butanoate	Metabolism;Carbohydrate metabolism	0	17	3	1	1
mmu00670	One carbon pool by folate		Metabolism;Metabolism of cofactors and vitamins	0	20	3	1	1
mmu00730	Thiamine metabolism	Thiamine	Metabolism;Metabolism of cofactors and vitamins	0	4	3	1	1
mmu00740	Riboflavin metabolism	Riboflavin	Metabolism;Metabolism of cofactors and vitamins	0	5	3	1	1
mmu00750	Vitamin B6 metabolism	Vitamin B6	Metabolism;Metabolism of cofactors and vitamins	0	5	3	1	1
mmu00760	Nicotinate and nicotinamide metabolism	Nicotinate	Metabolism;Metabolism of cofactors and vitamins	0	19	3	1	1
mmu00770	Pantothenate and CoA biosynthesis	Pantothenate & CoA synth.	Metabolism;Metabolism of cofactors and vitamins	0	14	3	1	1
mmu00780	Biotin metabolism	Biotin	Metabolism;Metabolism of cofactors and vitamins	0	6	3	1	1
mmu00785	Lipoic acid metabolism	Lipoic acid	Metabolism;Metabolism of cofactors and vitamins	0	2	3	1	1
mmu00790	Folate biosynthesis	Folate synth.	Metabolism;Metabolism of cofactors and vitamins	0	11	3	1	1
mmu00830	Retinol metabolism	Retinol	Metabolism;Metabolism of cofactors and vitamins	0	19	3	1	1
mmu00860	Porphyrin and chlorophyll metabolism	Porphyrin	Metabolism;Metabolism of cofactors and vitamins	0	18	3	1	1
mmu00900	Terpenoid backbone biosynthesis	Terpenoid backbone synth.	Metabolism;Metabolism of terpenoids and polyketides	0	18	3	1	1
mmu00910	Nitrogen metabolism	Nitrogen	Metabolism;Energy metabolism	0	4	3	1	1
mmu00920	Sulfur metabolism	Sulfur	Metabolism;Energy metabolism	0	8	3	1	1
mmu00980	Metabolism of xenobiotics by cytochrome P450		Metabolism;Xenobiotics biodegradation and metabolism	0	15	3	1	1
mmu00982	Drug metabolism - cytochrome P450	Drug - cytochrome P450	Metabolism;Xenobiotics biodegradation and metabolism	0	10	3	1	1
mmu00983	Drug metabolism - other enzymes	Drug - other enzymes	Metabolism;Xenobiotics biodegradation and metabolism	0	23	3	1	1
mmu01040	Biosynthesis of unsaturated fatty acids	Synth. of unsaturated FA	Metabolism;Lipid metabolism	0	13	3	1	1
mmu01100	Metabolic pathways	Metabolics	Metabolism;Global and overview maps	2	668	3	0.888952	1
mmu01200	Carbon metabolism	Carbon	Metabolism;Global and overview maps	1	80	3	0.258812	1
mmu01210	2-Oxocarboxylic acid metabolism	2-Oxocarboxylic acid	Metabolism;Global and overview maps	0	11	3	1	1
mmu01212	Fatty acid metabolism	FA	Metabolism;Global and overview maps	0	27	3	1	1
mmu01220	Degradation of aromatic compounds	Degra. of aromatic compounds	Metabolism;Global and overview maps	0	4	3	1	1
mmu01230	Biosynthesis of amino acids	Synth. of amino acids	Metabolism;Global and overview maps	0	50	3	1	1

### Sheet: Pparg in obob mice
				Number of reactions
KEGG Pathway ID	Name	Abbreviation	Class	In pathway and regulated by pparg in obob mice	In pathway	regulated by Pparg in obob mice	P value	Q value
mmu00010	Glycolysis / Gluconeogenesis	Glycolysis	Metabolism;Carbohydrate metabolism	0	35	1	1	1
mmu00020	Citrate cycle (TCA cycle)	TCA cycle	Metabolism;Carbohydrate metabolism	0	17	1	1	1
mmu00030	Pentose phosphate pathway	Pentose-P	Metabolism;Carbohydrate metabolism	0	20	1	1	1
mmu00040	Pentose and glucuronate interconversions	Pentose	Metabolism;Carbohydrate metabolism	0	14	1	1	1
mmu00051	Fructose and mannose metabolism	Fructose	Metabolism;Carbohydrate metabolism	0	17	1	1	1
mmu00052	Galactose metabolism	Galactose	Metabolism;Carbohydrate metabolism	0	23	1	1	1
mmu00053	Ascorbate and aldarate metabolism	Ascorbate	Metabolism;Carbohydrate metabolism	0	9	1	1	1
mmu00061	Fatty acid biosynthesis	FA synth.	Metabolism;Lipid metabolism	0	7	1	1	1
mmu00062	Fatty acid elongation	FA elong.	Metabolism;Lipid metabolism	0	12	1	1	1
mmu00071	Fatty acid degradation	FA degra.	Metabolism;Lipid metabolism	0	22	1	1	1
mmu00072	Synthesis and degradation of ketone bodies	Ketone body	Metabolism;Lipid metabolism	0	5	1	1	1
mmu00100	Steroid biosynthesis	Steroid synth.	Metabolism;Lipid metabolism	0	19	1	1	1
mmu00120	Primary bile acid biosynthesis	Primary bile acid synth.	Metabolism;Lipid metabolism	0	20	1	1	1
mmu00130	Ubiquinone and other terpenoid-quinone biosynthesis	Ubiquinone & other terpenoid-quinone synth.	Metabolism;Metabolism of cofactors and vitamins	0	9	1	1	1
mmu00140	Steroid hormone biosynthesis	Steroid hormone synth.	Metabolism;Lipid metabolism	1	28	1	0.0332147	0.431791
mmu00190	Oxidative phosphorylation	OXPHOS	Metabolism;Energy metabolism	0	8	1	1	1
mmu00220	Arginine biosynthesis	Arg synth.	Metabolism;Amino acid metabolism	0	13	1	1	1
mmu00230	Purine metabolism	Purine	Metabolism;Nucleotide metabolism	0	66	1	1	1
mmu00232	Caffeine metabolism	Caffeine	Metabolism;Biosynthesis of other secondary metabolites	1	5	1	0.0059312	0.26987
mmu00240	Pyrimidine metabolism	Pyrimidine	Metabolism;Nucleotide metabolism	0	36	1	1	1
mmu00250	Alanine, aspartate and glutamate metabolism	Ala, Asp & Glu	Metabolism;Amino acid metabolism	0	34	1	1	1
mmu00260	Glycine, serine and threonine metabolism	Gly, Ser & Thr	Metabolism;Amino acid metabolism	0	41	1	1	1
mmu00270	Cysteine and methionine metabolism	Cys & Met	Metabolism;Amino acid metabolism	0	32	1	1	1
mmu00280	Valine, leucine and isoleucine degradation	BCAA degra.	Metabolism;Amino acid metabolism	0	38	1	1	1
mmu00290	Valine, leucine and isoleucine biosynthesis	BCAA synth.	Metabolism;Amino acid metabolism	0	3	1	1	1
mmu00300	Lysine biosynthesis	Lys synth.	Metabolism;Amino acid metabolism	0	5	1	1	1
mmu00310	Lysine degradation	Lys degra.	Metabolism;Amino acid metabolism	0	27	1	1	1
mmu00330	Arginine and proline metabolism	Arg & Pro	Metabolism;Amino acid metabolism	0	34	1	1	1
mmu00340	Histidine metabolism	His	Metabolism;Amino acid metabolism	0	20	1	1	1
mmu00350	Tyrosine metabolism	Tyr	Metabolism;Amino acid metabolism	0	23	1	1	1
mmu00360	Phenylalanine metabolism	Phe	Metabolism;Amino acid metabolism	0	12	1	1	1
mmu00380	Tryptophan metabolism	Trp	Metabolism;Amino acid metabolism	1	34	1	0.0403321	0.458778
mmu00400	Phenylalanine, tyrosine and tryptophan biosynthesis	AAA synth.	Metabolism;Amino acid metabolism	0	4	1	1	1
mmu00410	beta-Alanine metabolism	beta-Ala	Metabolism;Metabolism of other amino acids	0	29	1	1	1
mmu00430	Taurine and hypotaurine metabolism	Taurine	Metabolism;Metabolism of other amino acids	0	10	1	1	1
mmu00450	Selenocompound metabolism	Selenocompound	Metabolism;Metabolism of other amino acids	0	15	1	1	1
mmu00460	Cyanoamino acid metabolism	Cyanoamino acid	Metabolism;Metabolism of other amino acids	0	4	1	1	1
mmu00471	D-Glutamine and D-glutamate metabolism	D-Gln	Metabolism;Metabolism of other amino acids	0	2	1	1	1
mmu00472	D-Arginine and D-ornithine metabolism	D-Arg	Metabolism;Metabolism of other amino acids	0	1	1	1	1
mmu00480	Glutathione metabolism	Glutathione	Metabolism;Metabolism of other amino acids	0	25	1	1	1
mmu00500	Starch and sucrose metabolism	Starch	Metabolism;Carbohydrate metabolism	0	25	1	1	1
mmu00510	N-Glycan biosynthesis	N-Glycan synth.	Metabolism;Glycan biosynthesis and metabolism	0	33	1	1	1
mmu00511	Other glycan degradation	Other glycan degra.	Metabolism;Glycan biosynthesis and metabolism	0	9	1	1	1
mmu00512	Mucin type O-Glycan biosynthesis	Mucin type O-Glycan synth.	Metabolism;Glycan biosynthesis and metabolism	0	6	1	1	1
mmu00514	Other types of O-glycan biosynthesis	Other types of O-glycan synth.	Metabolism;Glycan biosynthesis and metabolism	0	15	1	1	1
mmu00520	Amino sugar and nucleotide sugar metabolism	Amino sugar	Metabolism;Carbohydrate metabolism	0	38	1	1	1
mmu00524	Butirosin and neomycin biosynthesis	Butirosin & neomycin synth.	Metabolism;Biosynthesis of other secondary metabolites	0	2	1	1	1
mmu00531	Glycosaminoglycan degradation	Glycosaminoglycan degra.	Metabolism;Glycan biosynthesis and metabolism	0	13	1	1	1
mmu00532	Glycosaminoglycan biosynthesis - chondroitin sulfate / dermatan sulfate	Glycosaminoglycan synth. - chondroitin sulfate / dermatan sulfate	Metabolism;Glycan biosynthesis and metabolism	0	12	1	1	1
mmu00533	Glycosaminoglycan biosynthesis - keratan sulfate	Glycosaminoglycan synth. - keratan sulfate	Metabolism;Glycan biosynthesis and metabolism	0	9	1	1	1
mmu00534	Glycosaminoglycan biosynthesis - heparan sulfate / heparin	Glycosaminoglycan synth. - heparan sulfate / heparin	Metabolism;Glycan biosynthesis and metabolism	0	11	1	1	1
mmu00561	Glycerolipid metabolism	Glycerolipid	Metabolism;Lipid metabolism	0	23	1	1	1
mmu00562	Inositol phosphate metabolism	Inositol-P	Metabolism;Carbohydrate metabolism	0	34	1	1	1
mmu00563	Glycosylphosphatidylinositol(GPI)-anchor biosynthesis	Glycosylphosphatidylinositol(GPI)-anchor synth.	Metabolism;Glycan biosynthesis and metabolism	0	3	1	1	1
mmu00564	Glycerophospholipid metabolism	Glycerophospholipid	Metabolism;Lipid metabolism	0	35	1	1	1
mmu00565	Ether lipid metabolism	Ether lipid	Metabolism;Lipid metabolism	0	16	1	1	1
mmu00590	Arachidonic acid metabolism	Arachidonate	Metabolism;Lipid metabolism	1	28	1	0.0332147	0.431791
mmu00591	Linoleic acid metabolism	Linoleic acid	Metabolism;Lipid metabolism	1	5	1	0.0059312	0.26987
mmu00592	alpha-Linolenic acid metabolism	alpha-Linolenate	Metabolism;Lipid metabolism	0	5	1	1	1
mmu00600	Sphingolipid metabolism	Sphingolipid	Metabolism;Lipid metabolism	0	20	1	1	1
mmu00601	Glycosphingolipid biosynthesis - lacto and neolacto series	Glycosphingolipid synth. - lacto & neolacto series	Metabolism;Glycan biosynthesis and metabolism	0	16	1	1	1
mmu00603	Glycosphingolipid biosynthesis - globo series	Glycosphingolipid synth. - globo series	Metabolism;Glycan biosynthesis and metabolism	0	10	1	1	1
mmu00604	Glycosphingolipid biosynthesis - ganglio series	Glycosphingolipid synth. - ganglio series	Metabolism;Glycan biosynthesis and metabolism	0	8	1	1	1
mmu00620	Pyruvate metabolism	Pyruvate	Metabolism;Carbohydrate metabolism	0	26	1	1	1
mmu00630	Glyoxylate and dicarboxylate metabolism	Glyoxylate	Metabolism;Carbohydrate metabolism	0	25	1	1	1
mmu00640	Propanoate metabolism	Propanoate	Metabolism;Carbohydrate metabolism	0	27	1	1	1
mmu00650	Butanoate metabolism	Butanoate	Metabolism;Carbohydrate metabolism	0	17	1	1	1
mmu00670	One carbon pool by folate		Metabolism;Metabolism of cofactors and vitamins	0	20	1	1	1
mmu00730	Thiamine metabolism	Thiamine	Metabolism;Metabolism of cofactors and vitamins	0	4	1	1	1
mmu00740	Riboflavin metabolism	Riboflavin	Metabolism;Metabolism of cofactors and vitamins	0	5	1	1	1
mmu00750	Vitamin B6 metabolism	Vitamin B6	Metabolism;Metabolism of cofactors and vitamins	0	5	1	1	1
mmu00760	Nicotinate and nicotinamide metabolism	Nicotinate	Metabolism;Metabolism of cofactors and vitamins	0	19	1	1	1
mmu00770	Pantothenate and CoA biosynthesis	Pantothenate & CoA synth.	Metabolism;Metabolism of cofactors and vitamins	0	14	1	1	1
mmu00780	Biotin metabolism	Biotin	Metabolism;Metabolism of cofactors and vitamins	0	6	1	1	1
mmu00785	Lipoic acid metabolism	Lipoic acid	Metabolism;Metabolism of cofactors and vitamins	0	2	1	1	1
mmu00790	Folate biosynthesis	Folate synth.	Metabolism;Metabolism of cofactors and vitamins	0	11	1	1	1
mmu00830	Retinol metabolism	Retinol	Metabolism;Metabolism of cofactors and vitamins	1	19	1	0.0225386	0.410202
mmu00860	Porphyrin and chlorophyll metabolism	Porphyrin	Metabolism;Metabolism of cofactors and vitamins	0	18	1	1	1
mmu00900	Terpenoid backbone biosynthesis	Terpenoid backbone synth.	Metabolism;Metabolism of terpenoids and polyketides	0	18	1	1	1
mmu00910	Nitrogen metabolism	Nitrogen	Metabolism;Energy metabolism	0	4	1	1	1
mmu00920	Sulfur metabolism	Sulfur	Metabolism;Energy metabolism	0	8	1	1	1
mmu00980	Metabolism of xenobiotics by cytochrome P450		Metabolism;Xenobiotics biodegradation and metabolism	1	15	1	0.0177936	0.404804
mmu00982	Drug metabolism - cytochrome P450	Drug - cytochrome P450	Metabolism;Xenobiotics biodegradation and metabolism	1	10	1	0.0118624	0.359826
mmu00983	Drug metabolism - other enzymes	Drug - other enzymes	Metabolism;Xenobiotics biodegradation and metabolism	0	23	1	1	1
mmu01040	Biosynthesis of unsaturated fatty acids	Synth. of unsaturated FA	Metabolism;Lipid metabolism	0	13	1	1	1
mmu01100	Metabolic pathways	Metabolics	Metabolism;Global and overview maps	1	668	1	0.792408	1
mmu01200	Carbon metabolism	Carbon	Metabolism;Global and overview maps	0	80	1	1	1
mmu01210	2-Oxocarboxylic acid metabolism	2-Oxocarboxylic acid	Metabolism;Global and overview maps	0	11	1	1	1
mmu01212	Fatty acid metabolism	FA	Metabolism;Global and overview maps	0	27	1	1	1
mmu01220	Degradation of aromatic compounds	Degra. of aromatic compounds	Metabolism;Global and overview maps	0	4	1	1	1
mmu01230	Biosynthesis of amino acids	Synth. of amino acids	Metabolism;Global and overview maps	0	50	1	1	1

### Sheet: Rela in obob mice
				Number of reactions
KEGG Pathway ID	Name	Abbreviation	Class	In pathway and regulated by rela in obob mice	In pathway	regulated by Rela in obob mice	P value	Q value
mmu00010	Glycolysis / Gluconeogenesis	Glycolysis	Metabolism;Carbohydrate metabolism	0	35	7	1	1
mmu00020	Citrate cycle (TCA cycle)	TCA cycle	Metabolism;Carbohydrate metabolism	0	17	7	1	1
mmu00030	Pentose phosphate pathway	Pentose-P	Metabolism;Carbohydrate metabolism	2	20	7	0.0104644	0.736891
mmu00040	Pentose and glucuronate interconversions	Pentose	Metabolism;Carbohydrate metabolism	0	14	7	1	1
mmu00051	Fructose and mannose metabolism	Fructose	Metabolism;Carbohydrate metabolism	0	17	7	1	1
mmu00052	Galactose metabolism	Galactose	Metabolism;Carbohydrate metabolism	0	23	7	1	1
mmu00053	Ascorbate and aldarate metabolism	Ascorbate	Metabolism;Carbohydrate metabolism	0	9	7	1	1
mmu00061	Fatty acid biosynthesis	FA synth.	Metabolism;Lipid metabolism	0	7	7	1	1
mmu00062	Fatty acid elongation	FA elong.	Metabolism;Lipid metabolism	0	12	7	1	1
mmu00071	Fatty acid degradation	FA degra.	Metabolism;Lipid metabolism	0	22	7	1	1
mmu00072	Synthesis and degradation of ketone bodies	Ketone body	Metabolism;Lipid metabolism	0	5	7	1	1
mmu00100	Steroid biosynthesis	Steroid synth.	Metabolism;Lipid metabolism	0	19	7	1	1
mmu00120	Primary bile acid biosynthesis	Primary bile acid synth.	Metabolism;Lipid metabolism	0	20	7	1	1
mmu00130	Ubiquinone and other terpenoid-quinone biosynthesis	Ubiquinone & other terpenoid-quinone synth.	Metabolism;Metabolism of cofactors and vitamins	0	9	7	1	1
mmu00140	Steroid hormone biosynthesis	Steroid hormone synth.	Metabolism;Lipid metabolism	0	28	7	1	1
mmu00190	Oxidative phosphorylation	OXPHOS	Metabolism;Energy metabolism	0	8	7	1	1
mmu00220	Arginine biosynthesis	Arg synth.	Metabolism;Amino acid metabolism	0	13	7	1	1
mmu00230	Purine metabolism	Purine	Metabolism;Nucleotide metabolism	1	66	7	0.436064	1
mmu00232	Caffeine metabolism	Caffeine	Metabolism;Biosynthesis of other secondary metabolites	0	5	7	1	1
mmu00240	Pyrimidine metabolism	Pyrimidine	Metabolism;Nucleotide metabolism	0	36	7	1	1
mmu00250	Alanine, aspartate and glutamate metabolism	Ala, Asp & Glu	Metabolism;Amino acid metabolism	0	34	7	1	1
mmu00260	Glycine, serine and threonine metabolism	Gly, Ser & Thr	Metabolism;Amino acid metabolism	1	41	7	0.295515	1
mmu00270	Cysteine and methionine metabolism	Cys & Met	Metabolism;Amino acid metabolism	0	32	7	1	1
mmu00280	Valine, leucine and isoleucine degradation	BCAA degra.	Metabolism;Amino acid metabolism	1	38	7	0.276789	1
mmu00290	Valine, leucine and isoleucine biosynthesis	BCAA synth.	Metabolism;Amino acid metabolism	0	3	7	1	1
mmu00300	Lysine biosynthesis	Lys synth.	Metabolism;Amino acid metabolism	0	5	7	1	1
mmu00310	Lysine degradation	Lys degra.	Metabolism;Amino acid metabolism	0	27	7	1	1
mmu00330	Arginine and proline metabolism	Arg & Pro	Metabolism;Amino acid metabolism	0	34	7	1	1
mmu00340	Histidine metabolism	His	Metabolism;Amino acid metabolism	0	20	7	1	1
mmu00350	Tyrosine metabolism	Tyr	Metabolism;Amino acid metabolism	1	23	7	0.176623	1
mmu00360	Phenylalanine metabolism	Phe	Metabolism;Amino acid metabolism	0	12	7	1	1
mmu00380	Tryptophan metabolism	Trp	Metabolism;Amino acid metabolism	0	34	7	1	1
mmu00400	Phenylalanine, tyrosine and tryptophan biosynthesis	AAA synth.	Metabolism;Amino acid metabolism	0	4	7	1	1
mmu00410	beta-Alanine metabolism	beta-Ala	Metabolism;Metabolism of other amino acids	0	29	7	1	1
mmu00430	Taurine and hypotaurine metabolism	Taurine	Metabolism;Metabolism of other amino acids	0	10	7	1	1
mmu00450	Selenocompound metabolism	Selenocompound	Metabolism;Metabolism of other amino acids	0	15	7	1	1
mmu00460	Cyanoamino acid metabolism	Cyanoamino acid	Metabolism;Metabolism of other amino acids	0	4	7	1	1
mmu00471	D-Glutamine and D-glutamate metabolism	D-Gln	Metabolism;Metabolism of other amino acids	0	2	7	1	1
mmu00472	D-Arginine and D-ornithine metabolism	D-Arg	Metabolism;Metabolism of other amino acids	0	1	7	1	1
mmu00480	Glutathione metabolism	Glutathione	Metabolism;Metabolism of other amino acids	2	25	7	0.0161954	0.736891
mmu00500	Starch and sucrose metabolism	Starch	Metabolism;Carbohydrate metabolism	0	25	7	1	1
mmu00510	N-Glycan biosynthesis	N-Glycan synth.	Metabolism;Glycan biosynthesis and metabolism	0	33	7	1	1
mmu00511	Other glycan degradation	Other glycan degra.	Metabolism;Glycan biosynthesis and metabolism	0	9	7	1	1
mmu00512	Mucin type O-Glycan biosynthesis	Mucin type O-Glycan synth.	Metabolism;Glycan biosynthesis and metabolism	0	6	7	1	1
mmu00514	Other types of O-glycan biosynthesis	Other types of O-glycan synth.	Metabolism;Glycan biosynthesis and metabolism	0	15	7	1	1
mmu00520	Amino sugar and nucleotide sugar metabolism	Amino sugar	Metabolism;Carbohydrate metabolism	0	38	7	1	1
mmu00524	Butirosin and neomycin biosynthesis	Butirosin & neomycin synth.	Metabolism;Biosynthesis of other secondary metabolites	0	2	7	1	1
mmu00531	Glycosaminoglycan degradation	Glycosaminoglycan degra.	Metabolism;Glycan biosynthesis and metabolism	0	13	7	1	1
mmu00532	Glycosaminoglycan biosynthesis - chondroitin sulfate / dermatan sulfate	Glycosaminoglycan synth. - chondroitin sulfate / dermatan sulfate	Metabolism;Glycan biosynthesis and metabolism	0	12	7	1	1
mmu00533	Glycosaminoglycan biosynthesis - keratan sulfate	Glycosaminoglycan synth. - keratan sulfate	Metabolism;Glycan biosynthesis and metabolism	0	9	7	1	1
mmu00534	Glycosaminoglycan biosynthesis - heparan sulfate / heparin	Glycosaminoglycan synth. - heparan sulfate / heparin	Metabolism;Glycan biosynthesis and metabolism	0	11	7	1	1
mmu00561	Glycerolipid metabolism	Glycerolipid	Metabolism;Lipid metabolism	0	23	7	1	1
mmu00562	Inositol phosphate metabolism	Inositol-P	Metabolism;Carbohydrate metabolism	0	34	7	1	1
mmu00563	Glycosylphosphatidylinositol(GPI)-anchor biosynthesis	Glycosylphosphatidylinositol(GPI)-anchor synth.	Metabolism;Glycan biosynthesis and metabolism	0	3	7	1	1
mmu00564	Glycerophospholipid metabolism	Glycerophospholipid	Metabolism;Lipid metabolism	0	35	7	1	1
mmu00565	Ether lipid metabolism	Ether lipid	Metabolism;Lipid metabolism	0	16	7	1	1
mmu00590	Arachidonic acid metabolism	Arachidonate	Metabolism;Lipid metabolism	0	28	7	1	1
mmu00591	Linoleic acid metabolism	Linoleic acid	Metabolism;Lipid metabolism	0	5	7	1	1
mmu00592	alpha-Linolenic acid metabolism	alpha-Linolenate	Metabolism;Lipid metabolism	0	5	7	1	1
mmu00600	Sphingolipid metabolism	Sphingolipid	Metabolism;Lipid metabolism	0	20	7	1	1
mmu00601	Glycosphingolipid biosynthesis - lacto and neolacto series	Glycosphingolipid synth. - lacto & neolacto series	Metabolism;Glycan biosynthesis and metabolism	0	16	7	1	1
mmu00603	Glycosphingolipid biosynthesis - globo series	Glycosphingolipid synth. - globo series	Metabolism;Glycan biosynthesis and metabolism	0	10	7	1	1
mmu00604	Glycosphingolipid biosynthesis - ganglio series	Glycosphingolipid synth. - ganglio series	Metabolism;Glycan biosynthesis and metabolism	0	8	7	1	1
mmu00620	Pyruvate metabolism	Pyruvate	Metabolism;Carbohydrate metabolism	0	26	7	1	1
mmu00630	Glyoxylate and dicarboxylate metabolism	Glyoxylate	Metabolism;Carbohydrate metabolism	0	25	7	1	1
mmu00640	Propanoate metabolism	Propanoate	Metabolism;Carbohydrate metabolism	0	27	7	1	1
mmu00650	Butanoate metabolism	Butanoate	Metabolism;Carbohydrate metabolism	1	17	7	0.133351	1
mmu00670	One carbon pool by folate		Metabolism;Metabolism of cofactors and vitamins	0	20	7	1	1
mmu00730	Thiamine metabolism	Thiamine	Metabolism;Metabolism of cofactors and vitamins	0	4	7	1	1
mmu00740	Riboflavin metabolism	Riboflavin	Metabolism;Metabolism of cofactors and vitamins	0	5	7	1	1
mmu00750	Vitamin B6 metabolism	Vitamin B6	Metabolism;Metabolism of cofactors and vitamins	0	5	7	1	1
mmu00760	Nicotinate and nicotinamide metabolism	Nicotinate	Metabolism;Metabolism of cofactors and vitamins	0	19	7	1	1
mmu00770	Pantothenate and CoA biosynthesis	Pantothenate & CoA synth.	Metabolism;Metabolism of cofactors and vitamins	1	14	7	0.110993	1
mmu00780	Biotin metabolism	Biotin	Metabolism;Metabolism of cofactors and vitamins	0	6	7	1	1
mmu00785	Lipoic acid metabolism	Lipoic acid	Metabolism;Metabolism of cofactors and vitamins	0	2	7	1	1
mmu00790	Folate biosynthesis	Folate synth.	Metabolism;Metabolism of cofactors and vitamins	0	11	7	1	1
mmu00830	Retinol metabolism	Retinol	Metabolism;Metabolism of cofactors and vitamins	0	19	7	1	1
mmu00860	Porphyrin and chlorophyll metabolism	Porphyrin	Metabolism;Metabolism of cofactors and vitamins	0	18	7	1	1
mmu00900	Terpenoid backbone biosynthesis	Terpenoid backbone synth.	Metabolism;Metabolism of terpenoids and polyketides	0	18	7	1	1
mmu00910	Nitrogen metabolism	Nitrogen	Metabolism;Energy metabolism	0	4	7	1	1
mmu00920	Sulfur metabolism	Sulfur	Metabolism;Energy metabolism	0	8	7	1	1
mmu00980	Metabolism of xenobiotics by cytochrome P450		Metabolism;Xenobiotics biodegradation and metabolism	0	15	7	1	1
mmu00982	Drug metabolism - cytochrome P450	Drug - cytochrome P450	Metabolism;Xenobiotics biodegradation and metabolism	0	10	7	1	1
mmu00983	Drug metabolism - other enzymes	Drug - other enzymes	Metabolism;Xenobiotics biodegradation and metabolism	0	23	7	1	1
mmu01040	Biosynthesis of unsaturated fatty acids	Synth. of unsaturated FA	Metabolism;Lipid metabolism	0	13	7	1	1
mmu01100	Metabolic pathways	Metabolics	Metabolism;Global and overview maps	4	668	7	0.962764	1
mmu01200	Carbon metabolism	Carbon	Metabolism;Global and overview maps	2	80	7	0.136568	1
mmu01210	2-Oxocarboxylic acid metabolism	2-Oxocarboxylic acid	Metabolism;Global and overview maps	0	11	7	1	1
mmu01212	Fatty acid metabolism	FA	Metabolism;Global and overview maps	0	27	7	1	1
mmu01220	Degradation of aromatic compounds	Degra. of aromatic compounds	Metabolism;Global and overview maps	0	4	7	1	1
mmu01230	Biosynthesis of amino acids	Synth. of amino acids	Metabolism;Global and overview maps	0	50	7	1	1

### Sheet: Rfx1 in obob mice
				Number of reactions
KEGG Pathway ID	Name	Abbreviation	Class	In pathway and regulated by rfx1 in obob mice	In pathway	regulated by Rfx1 in obob mice	P value	Q value
mmu00010	Glycolysis / Gluconeogenesis	Glycolysis	Metabolism;Carbohydrate metabolism	0	35	13	1	1
mmu00020	Citrate cycle (TCA cycle)	TCA cycle	Metabolism;Carbohydrate metabolism	0	17	13	1	1
mmu00030	Pentose phosphate pathway	Pentose-P	Metabolism;Carbohydrate metabolism	0	20	13	1	1
mmu00040	Pentose and glucuronate interconversions	Pentose	Metabolism;Carbohydrate metabolism	0	14	13	1	1
mmu00051	Fructose and mannose metabolism	Fructose	Metabolism;Carbohydrate metabolism	0	17	13	1	1
mmu00052	Galactose metabolism	Galactose	Metabolism;Carbohydrate metabolism	0	23	13	1	1
mmu00053	Ascorbate and aldarate metabolism	Ascorbate	Metabolism;Carbohydrate metabolism	0	9	13	1	1
mmu00061	Fatty acid biosynthesis	FA synth.	Metabolism;Lipid metabolism	0	7	13	1	1
mmu00062	Fatty acid elongation	FA elong.	Metabolism;Lipid metabolism	1	12	13	0.171164	1
mmu00071	Fatty acid degradation	FA degra.	Metabolism;Lipid metabolism	0	22	13	1	1
mmu00072	Synthesis and degradation of ketone bodies	Ketone body	Metabolism;Lipid metabolism	0	5	13	1	1
mmu00100	Steroid biosynthesis	Steroid synth.	Metabolism;Lipid metabolism	0	19	13	1	1
mmu00120	Primary bile acid biosynthesis	Primary bile acid synth.	Metabolism;Lipid metabolism	1	20	13	0.269781	1
mmu00130	Ubiquinone and other terpenoid-quinone biosynthesis	Ubiquinone & other terpenoid-quinone synth.	Metabolism;Metabolism of cofactors and vitamins	0	9	13	1	1
mmu00140	Steroid hormone biosynthesis	Steroid hormone synth.	Metabolism;Lipid metabolism	0	28	13	1	1
mmu00190	Oxidative phosphorylation	OXPHOS	Metabolism;Energy metabolism	0	8	13	1	1
mmu00220	Arginine biosynthesis	Arg synth.	Metabolism;Amino acid metabolism	0	13	13	1	1
mmu00230	Purine metabolism	Purine	Metabolism;Nucleotide metabolism	0	66	13	1	1
mmu00232	Caffeine metabolism	Caffeine	Metabolism;Biosynthesis of other secondary metabolites	0	5	13	1	1
mmu00240	Pyrimidine metabolism	Pyrimidine	Metabolism;Nucleotide metabolism	0	36	13	1	1
mmu00250	Alanine, aspartate and glutamate metabolism	Ala, Asp & Glu	Metabolism;Amino acid metabolism	0	34	13	1	1
mmu00260	Glycine, serine and threonine metabolism	Gly, Ser & Thr	Metabolism;Amino acid metabolism	2	41	13	0.128303	1
mmu00270	Cysteine and methionine metabolism	Cys & Met	Metabolism;Amino acid metabolism	0	32	13	1	1
mmu00280	Valine, leucine and isoleucine degradation	BCAA degra.	Metabolism;Amino acid metabolism	1	38	13	0.453397	1
mmu00290	Valine, leucine and isoleucine biosynthesis	BCAA synth.	Metabolism;Amino acid metabolism	0	3	13	1	1
mmu00300	Lysine biosynthesis	Lys synth.	Metabolism;Amino acid metabolism	0	5	13	1	1
mmu00310	Lysine degradation	Lys degra.	Metabolism;Amino acid metabolism	0	27	13	1	1
mmu00330	Arginine and proline metabolism	Arg & Pro	Metabolism;Amino acid metabolism	1	34	13	0.416735	1
mmu00340	Histidine metabolism	His	Metabolism;Amino acid metabolism	0	20	13	1	1
mmu00350	Tyrosine metabolism	Tyr	Metabolism;Amino acid metabolism	2	23	13	0.0462834	1
mmu00360	Phenylalanine metabolism	Phe	Metabolism;Amino acid metabolism	1	12	13	0.171164	1
mmu00380	Tryptophan metabolism	Trp	Metabolism;Amino acid metabolism	0	34	13	1	1
mmu00400	Phenylalanine, tyrosine and tryptophan biosynthesis	AAA synth.	Metabolism;Amino acid metabolism	0	4	13	1	1
mmu00410	beta-Alanine metabolism	beta-Ala	Metabolism;Metabolism of other amino acids	2	29	13	0.0704943	1
mmu00430	Taurine and hypotaurine metabolism	Taurine	Metabolism;Metabolism of other amino acids	1	10	13	0.144659	1
mmu00450	Selenocompound metabolism	Selenocompound	Metabolism;Metabolism of other amino acids	0	15	13	1	1
mmu00460	Cyanoamino acid metabolism	Cyanoamino acid	Metabolism;Metabolism of other amino acids	0	4	13	1	1
mmu00471	D-Glutamine and D-glutamate metabolism	D-Gln	Metabolism;Metabolism of other amino acids	0	2	13	1	1
mmu00472	D-Arginine and D-ornithine metabolism	D-Arg	Metabolism;Metabolism of other amino acids	0	1	13	1	1
mmu00480	Glutathione metabolism	Glutathione	Metabolism;Metabolism of other amino acids	1	25	13	0.325792	1
mmu00500	Starch and sucrose metabolism	Starch	Metabolism;Carbohydrate metabolism	0	25	13	1	1
mmu00510	N-Glycan biosynthesis	N-Glycan synth.	Metabolism;Glycan biosynthesis and metabolism	0	33	13	1	1
mmu00511	Other glycan degradation	Other glycan degra.	Metabolism;Glycan biosynthesis and metabolism	0	9	13	1	1
mmu00512	Mucin type O-Glycan biosynthesis	Mucin type O-Glycan synth.	Metabolism;Glycan biosynthesis and metabolism	0	6	13	1	1
mmu00514	Other types of O-glycan biosynthesis	Other types of O-glycan synth.	Metabolism;Glycan biosynthesis and metabolism	0	15	13	1	1
mmu00520	Amino sugar and nucleotide sugar metabolism	Amino sugar	Metabolism;Carbohydrate metabolism	0	38	13	1	1
mmu00524	Butirosin and neomycin biosynthesis	Butirosin & neomycin synth.	Metabolism;Biosynthesis of other secondary metabolites	0	2	13	1	1
mmu00531	Glycosaminoglycan degradation	Glycosaminoglycan degra.	Metabolism;Glycan biosynthesis and metabolism	0	13	13	1	1
mmu00532	Glycosaminoglycan biosynthesis - chondroitin sulfate / dermatan sulfate	Glycosaminoglycan synth. - chondroitin sulfate / dermatan sulfate	Metabolism;Glycan biosynthesis and metabolism	4	12	13	1.58087e-05	0.00143859
mmu00533	Glycosaminoglycan biosynthesis - keratan sulfate	Glycosaminoglycan synth. - keratan sulfate	Metabolism;Glycan biosynthesis and metabolism	0	9	13	1	1
mmu00534	Glycosaminoglycan biosynthesis - heparan sulfate / heparin	Glycosaminoglycan synth. - heparan sulfate / heparin	Metabolism;Glycan biosynthesis and metabolism	1	11	13	0.158008	1
mmu00561	Glycerolipid metabolism	Glycerolipid	Metabolism;Lipid metabolism	0	23	13	1	1
mmu00562	Inositol phosphate metabolism	Inositol-P	Metabolism;Carbohydrate metabolism	1	34	13	0.416735	1
mmu00563	Glycosylphosphatidylinositol(GPI)-anchor biosynthesis	Glycosylphosphatidylinositol(GPI)-anchor synth.	Metabolism;Glycan biosynthesis and metabolism	0	3	13	1	1
mmu00564	Glycerophospholipid metabolism	Glycerophospholipid	Metabolism;Lipid metabolism	0	35	13	1	1
mmu00565	Ether lipid metabolism	Ether lipid	Metabolism;Lipid metabolism	0	16	13	1	1
mmu00590	Arachidonic acid metabolism	Arachidonate	Metabolism;Lipid metabolism	1	28	13	0.357466	1
mmu00591	Linoleic acid metabolism	Linoleic acid	Metabolism;Lipid metabolism	0	5	13	1	1
mmu00592	alpha-Linolenic acid metabolism	alpha-Linolenate	Metabolism;Lipid metabolism	0	5	13	1	1
mmu00600	Sphingolipid metabolism	Sphingolipid	Metabolism;Lipid metabolism	0	20	13	1	1
mmu00601	Glycosphingolipid biosynthesis - lacto and neolacto series	Glycosphingolipid synth. - lacto & neolacto series	Metabolism;Glycan biosynthesis and metabolism	0	16	13	1	1
mmu00603	Glycosphingolipid biosynthesis - globo series	Glycosphingolipid synth. - globo series	Metabolism;Glycan biosynthesis and metabolism	0	10	13	1	1
mmu00604	Glycosphingolipid biosynthesis - ganglio series	Glycosphingolipid synth. - ganglio series	Metabolism;Glycan biosynthesis and metabolism	0	8	13	1	1
mmu00620	Pyruvate metabolism	Pyruvate	Metabolism;Carbohydrate metabolism	0	26	13	1	1
mmu00630	Glyoxylate and dicarboxylate metabolism	Glyoxylate	Metabolism;Carbohydrate metabolism	0	25	13	1	1
mmu00640	Propanoate metabolism	Propanoate	Metabolism;Carbohydrate metabolism	0	27	13	1	1
mmu00650	Butanoate metabolism	Butanoate	Metabolism;Carbohydrate metabolism	1	17	13	0.234145	1
mmu00670	One carbon pool by folate		Metabolism;Metabolism of cofactors and vitamins	0	20	13	1	1
mmu00730	Thiamine metabolism	Thiamine	Metabolism;Metabolism of cofactors and vitamins	0	4	13	1	1
mmu00740	Riboflavin metabolism	Riboflavin	Metabolism;Metabolism of cofactors and vitamins	0	5	13	1	1
mmu00750	Vitamin B6 metabolism	Vitamin B6	Metabolism;Metabolism of cofactors and vitamins	0	5	13	1	1
mmu00760	Nicotinate and nicotinamide metabolism	Nicotinate	Metabolism;Metabolism of cofactors and vitamins	0	19	13	1	1
mmu00770	Pantothenate and CoA biosynthesis	Pantothenate & CoA synth.	Metabolism;Metabolism of cofactors and vitamins	0	14	13	1	1
mmu00780	Biotin metabolism	Biotin	Metabolism;Metabolism of cofactors and vitamins	0	6	13	1	1
mmu00785	Lipoic acid metabolism	Lipoic acid	Metabolism;Metabolism of cofactors and vitamins	0	2	13	1	1
mmu00790	Folate biosynthesis	Folate synth.	Metabolism;Metabolism of cofactors and vitamins	0	11	13	1	1
mmu00830	Retinol metabolism	Retinol	Metabolism;Metabolism of cofactors and vitamins	0	19	13	1	1
mmu00860	Porphyrin and chlorophyll metabolism	Porphyrin	Metabolism;Metabolism of cofactors and vitamins	1	18	13	0.246198	1
mmu00900	Terpenoid backbone biosynthesis	Terpenoid backbone synth.	Metabolism;Metabolism of terpenoids and polyketides	0	18	13	1	1
mmu00910	Nitrogen metabolism	Nitrogen	Metabolism;Energy metabolism	0	4	13	1	1
mmu00920	Sulfur metabolism	Sulfur	Metabolism;Energy metabolism	0	8	13	1	1
mmu00980	Metabolism of xenobiotics by cytochrome P450		Metabolism;Xenobiotics biodegradation and metabolism	1	15	13	0.209502	1
mmu00982	Drug metabolism - cytochrome P450	Drug - cytochrome P450	Metabolism;Xenobiotics biodegradation and metabolism	1	10	13	0.144659	1
mmu00983	Drug metabolism - other enzymes	Drug - other enzymes	Metabolism;Xenobiotics biodegradation and metabolism	0	23	13	1	1
mmu01040	Biosynthesis of unsaturated fatty acids	Synth. of unsaturated FA	Metabolism;Lipid metabolism	1	13	13	0.18413	1
mmu01100	Metabolic pathways	Metabolics	Metabolism;Global and overview maps	9	668	13	0.888937	1
mmu01200	Carbon metabolism	Carbon	Metabolism;Global and overview maps	0	80	13	1	1
mmu01210	2-Oxocarboxylic acid metabolism	2-Oxocarboxylic acid	Metabolism;Global and overview maps	0	11	13	1	1
mmu01212	Fatty acid metabolism	FA	Metabolism;Global and overview maps	0	27	13	1	1
mmu01220	Degradation of aromatic compounds	Degra. of aromatic compounds	Metabolism;Global and overview maps	0	4	13	1	1
mmu01230	Biosynthesis of amino acids	Synth. of amino acids	Metabolism;Global and overview maps	0	50	13	1	1

### Sheet: Rreb1 in obob mice
				Number of reactions
KEGG Pathway ID	Name	Abbreviation	Class	In pathway and regulated by rreb1 in obob mice	In pathway	regulated by Rreb1 in obob mice	P value	Q value
mmu00010	Glycolysis / Gluconeogenesis	Glycolysis	Metabolism;Carbohydrate metabolism	2	35	16	0.139693	1
mmu00020	Citrate cycle (TCA cycle)	TCA cycle	Metabolism;Carbohydrate metabolism	0	17	16	1	1
mmu00030	Pentose phosphate pathway	Pentose-P	Metabolism;Carbohydrate metabolism	0	20	16	1	1
mmu00040	Pentose and glucuronate interconversions	Pentose	Metabolism;Carbohydrate metabolism	0	14	16	1	1
mmu00051	Fructose and mannose metabolism	Fructose	Metabolism;Carbohydrate metabolism	1	17	16	0.2803	1
mmu00052	Galactose metabolism	Galactose	Metabolism;Carbohydrate metabolism	0	23	16	1	1
mmu00053	Ascorbate and aldarate metabolism	Ascorbate	Metabolism;Carbohydrate metabolism	0	9	16	1	1
mmu00061	Fatty acid biosynthesis	FA synth.	Metabolism;Lipid metabolism	0	7	16	1	1
mmu00062	Fatty acid elongation	FA elong.	Metabolism;Lipid metabolism	0	12	16	1	1
mmu00071	Fatty acid degradation	FA degra.	Metabolism;Lipid metabolism	0	22	16	1	1
mmu00072	Synthesis and degradation of ketone bodies	Ketone body	Metabolism;Lipid metabolism	0	5	16	1	1
mmu00100	Steroid biosynthesis	Steroid synth.	Metabolism;Lipid metabolism	1	19	16	0.307929	1
mmu00120	Primary bile acid biosynthesis	Primary bile acid synth.	Metabolism;Lipid metabolism	0	20	16	1	1
mmu00130	Ubiquinone and other terpenoid-quinone biosynthesis	Ubiquinone & other terpenoid-quinone synth.	Metabolism;Metabolism of cofactors and vitamins	0	9	16	1	1
mmu00140	Steroid hormone biosynthesis	Steroid hormone synth.	Metabolism;Lipid metabolism	0	28	16	1	1
mmu00190	Oxidative phosphorylation	OXPHOS	Metabolism;Energy metabolism	0	8	16	1	1
mmu00220	Arginine biosynthesis	Arg synth.	Metabolism;Amino acid metabolism	0	13	16	1	1
mmu00230	Purine metabolism	Purine	Metabolism;Nucleotide metabolism	1	66	16	0.731975	1
mmu00232	Caffeine metabolism	Caffeine	Metabolism;Biosynthesis of other secondary metabolites	0	5	16	1	1
mmu00240	Pyrimidine metabolism	Pyrimidine	Metabolism;Nucleotide metabolism	0	36	16	1	1
mmu00250	Alanine, aspartate and glutamate metabolism	Ala, Asp & Glu	Metabolism;Amino acid metabolism	1	34	16	0.485596	1
mmu00260	Glycine, serine and threonine metabolism	Gly, Ser & Thr	Metabolism;Amino acid metabolism	1	41	16	0.552958	1
mmu00270	Cysteine and methionine metabolism	Cys & Met	Metabolism;Amino acid metabolism	1	32	16	0.464669	1
mmu00280	Valine, leucine and isoleucine degradation	BCAA degra.	Metabolism;Amino acid metabolism	0	38	16	1	1
mmu00290	Valine, leucine and isoleucine biosynthesis	BCAA synth.	Metabolism;Amino acid metabolism	0	3	16	1	1
mmu00300	Lysine biosynthesis	Lys synth.	Metabolism;Amino acid metabolism	0	5	16	1	1
mmu00310	Lysine degradation	Lys degra.	Metabolism;Amino acid metabolism	1	27	16	0.408806	1
mmu00330	Arginine and proline metabolism	Arg & Pro	Metabolism;Amino acid metabolism	0	34	16	1	1
mmu00340	Histidine metabolism	His	Metabolism;Amino acid metabolism	1	20	16	0.321367	1
mmu00350	Tyrosine metabolism	Tyr	Metabolism;Amino acid metabolism	1	23	16	0.360229	1
mmu00360	Phenylalanine metabolism	Phe	Metabolism;Amino acid metabolism	1	12	16	0.206638	1
mmu00380	Tryptophan metabolism	Trp	Metabolism;Amino acid metabolism	0	34	16	1	1
mmu00400	Phenylalanine, tyrosine and tryptophan biosynthesis	AAA synth.	Metabolism;Amino acid metabolism	0	4	16	1	1
mmu00410	beta-Alanine metabolism	beta-Ala	Metabolism;Metabolism of other amino acids	1	29	16	0.431777	1
mmu00430	Taurine and hypotaurine metabolism	Taurine	Metabolism;Metabolism of other amino acids	0	10	16	1	1
mmu00450	Selenocompound metabolism	Selenocompound	Metabolism;Metabolism of other amino acids	0	15	16	1	1
mmu00460	Cyanoamino acid metabolism	Cyanoamino acid	Metabolism;Metabolism of other amino acids	0	4	16	1	1
mmu00471	D-Glutamine and D-glutamate metabolism	D-Gln	Metabolism;Metabolism of other amino acids	0	2	16	1	1
mmu00472	D-Arginine and D-ornithine metabolism	D-Arg	Metabolism;Metabolism of other amino acids	0	1	16	1	1
mmu00480	Glutathione metabolism	Glutathione	Metabolism;Metabolism of other amino acids	1	25	16	0.384967	1
mmu00500	Starch and sucrose metabolism	Starch	Metabolism;Carbohydrate metabolism	0	25	16	1	1
mmu00510	N-Glycan biosynthesis	N-Glycan synth.	Metabolism;Glycan biosynthesis and metabolism	1	33	16	0.475231	1
mmu00511	Other glycan degradation	Other glycan degra.	Metabolism;Glycan biosynthesis and metabolism	0	9	16	1	1
mmu00512	Mucin type O-Glycan biosynthesis	Mucin type O-Glycan synth.	Metabolism;Glycan biosynthesis and metabolism	0	6	16	1	1
mmu00514	Other types of O-glycan biosynthesis	Other types of O-glycan synth.	Metabolism;Glycan biosynthesis and metabolism	0	15	16	1	1
mmu00520	Amino sugar and nucleotide sugar metabolism	Amino sugar	Metabolism;Carbohydrate metabolism	2	38	16	0.159733	1
mmu00524	Butirosin and neomycin biosynthesis	Butirosin & neomycin synth.	Metabolism;Biosynthesis of other secondary metabolites	0	2	16	1	1
mmu00531	Glycosaminoglycan degradation	Glycosaminoglycan degra.	Metabolism;Glycan biosynthesis and metabolism	0	13	16	1	1
mmu00532	Glycosaminoglycan biosynthesis - chondroitin sulfate / dermatan sulfate	Glycosaminoglycan synth. - chondroitin sulfate / dermatan sulfate	Metabolism;Glycan biosynthesis and metabolism	0	12	16	1	1
mmu00533	Glycosaminoglycan biosynthesis - keratan sulfate	Glycosaminoglycan synth. - keratan sulfate	Metabolism;Glycan biosynthesis and metabolism	0	9	16	1	1
mmu00534	Glycosaminoglycan biosynthesis - heparan sulfate / heparin	Glycosaminoglycan synth. - heparan sulfate / heparin	Metabolism;Glycan biosynthesis and metabolism	0	11	16	1	1
mmu00561	Glycerolipid metabolism	Glycerolipid	Metabolism;Lipid metabolism	0	23	16	1	1
mmu00562	Inositol phosphate metabolism	Inositol-P	Metabolism;Carbohydrate metabolism	2	34	16	0.133159	1
mmu00563	Glycosylphosphatidylinositol(GPI)-anchor biosynthesis	Glycosylphosphatidylinositol(GPI)-anchor synth.	Metabolism;Glycan biosynthesis and metabolism	1	3	16	0.0559308	1
mmu00564	Glycerophospholipid metabolism	Glycerophospholipid	Metabolism;Lipid metabolism	1	35	16	0.49577	1
mmu00565	Ether lipid metabolism	Ether lipid	Metabolism;Lipid metabolism	1	16	16	0.266102	1
mmu00590	Arachidonic acid metabolism	Arachidonate	Metabolism;Lipid metabolism	3	28	16	0.0137651	0.633278
mmu00591	Linoleic acid metabolism	Linoleic acid	Metabolism;Lipid metabolism	1	5	16	0.0915738	1
mmu00592	alpha-Linolenic acid metabolism	alpha-Linolenate	Metabolism;Lipid metabolism	1	5	16	0.0915738	1
mmu00600	Sphingolipid metabolism	Sphingolipid	Metabolism;Lipid metabolism	0	20	16	1	1
mmu00601	Glycosphingolipid biosynthesis - lacto and neolacto series	Glycosphingolipid synth. - lacto & neolacto series	Metabolism;Glycan biosynthesis and metabolism	0	16	16	1	1
mmu00603	Glycosphingolipid biosynthesis - globo series	Glycosphingolipid synth. - globo series	Metabolism;Glycan biosynthesis and metabolism	0	10	16	1	1
mmu00604	Glycosphingolipid biosynthesis - ganglio series	Glycosphingolipid synth. - ganglio series	Metabolism;Glycan biosynthesis and metabolism	0	8	16	1	1
mmu00620	Pyruvate metabolism	Pyruvate	Metabolism;Carbohydrate metabolism	0	26	16	1	1
mmu00630	Glyoxylate and dicarboxylate metabolism	Glyoxylate	Metabolism;Carbohydrate metabolism	0	25	16	1	1
mmu00640	Propanoate metabolism	Propanoate	Metabolism;Carbohydrate metabolism	0	27	16	1	1
mmu00650	Butanoate metabolism	Butanoate	Metabolism;Carbohydrate metabolism	0	17	16	1	1
mmu00670	One carbon pool by folate		Metabolism;Metabolism of cofactors and vitamins	1	20	16	0.321367	1
mmu00730	Thiamine metabolism	Thiamine	Metabolism;Metabolism of cofactors and vitamins	0	4	16	1	1
mmu00740	Riboflavin metabolism	Riboflavin	Metabolism;Metabolism of cofactors and vitamins	0	5	16	1	1
mmu00750	Vitamin B6 metabolism	Vitamin B6	Metabolism;Metabolism of cofactors and vitamins	0	5	16	1	1
mmu00760	Nicotinate and nicotinamide metabolism	Nicotinate	Metabolism;Metabolism of cofactors and vitamins	0	19	16	1	1
mmu00770	Pantothenate and CoA biosynthesis	Pantothenate & CoA synth.	Metabolism;Metabolism of cofactors and vitamins	0	14	16	1	1
mmu00780	Biotin metabolism	Biotin	Metabolism;Metabolism of cofactors and vitamins	0	6	16	1	1
mmu00785	Lipoic acid metabolism	Lipoic acid	Metabolism;Metabolism of cofactors and vitamins	0	2	16	1	1
mmu00790	Folate biosynthesis	Folate synth.	Metabolism;Metabolism of cofactors and vitamins	0	11	16	1	1
mmu00830	Retinol metabolism	Retinol	Metabolism;Metabolism of cofactors and vitamins	0	19	16	1	1
mmu00860	Porphyrin and chlorophyll metabolism	Porphyrin	Metabolism;Metabolism of cofactors and vitamins	0	18	16	1	1
mmu00900	Terpenoid backbone biosynthesis	Terpenoid backbone synth.	Metabolism;Metabolism of terpenoids and polyketides	0	18	16	1	1
mmu00910	Nitrogen metabolism	Nitrogen	Metabolism;Energy metabolism	0	4	16	1	1
mmu00920	Sulfur metabolism	Sulfur	Metabolism;Energy metabolism	0	8	16	1	1
mmu00980	Metabolism of xenobiotics by cytochrome P450		Metabolism;Xenobiotics biodegradation and metabolism	2	15	16	0.0307227	0.931923
mmu00982	Drug metabolism - cytochrome P450	Drug - cytochrome P450	Metabolism;Xenobiotics biodegradation and metabolism	2	10	16	0.0139182	0.633278
mmu00983	Drug metabolism - other enzymes	Drug - other enzymes	Metabolism;Xenobiotics biodegradation and metabolism	0	23	16	1	1
mmu01040	Biosynthesis of unsaturated fatty acids	Synth. of unsaturated FA	Metabolism;Lipid metabolism	0	13	16	1	1
mmu01100	Metabolic pathways	Metabolics	Metabolism;Global and overview maps	13	668	16	0.567507	1
mmu01200	Carbon metabolism	Carbon	Metabolism;Global and overview maps	1	80	16	0.800205	1
mmu01210	2-Oxocarboxylic acid metabolism	2-Oxocarboxylic acid	Metabolism;Global and overview maps	0	11	16	1	1
mmu01212	Fatty acid metabolism	FA	Metabolism;Global and overview maps	0	27	16	1	1
mmu01220	Degradation of aromatic compounds	Degra. of aromatic compounds	Metabolism;Global and overview maps	0	4	16	1	1
mmu01230	Biosynthesis of amino acids	Synth. of amino acids	Metabolism;Global and overview maps	1	50	16	0.627452	1

### Sheet: Sp100 in obob mice
				Number of reactions
KEGG Pathway ID	Name	Abbreviation	Class	In pathway and regulated by sp100 in obob mice	In pathway	regulated by Sp100 in obob mice	P value	Q value
mmu00010	Glycolysis / Gluconeogenesis	Glycolysis	Metabolism;Carbohydrate metabolism	1	35	6	0.225241	1
mmu00020	Citrate cycle (TCA cycle)	TCA cycle	Metabolism;Carbohydrate metabolism	0	17	6	1	1
mmu00030	Pentose phosphate pathway	Pentose-P	Metabolism;Carbohydrate metabolism	0	20	6	1	1
mmu00040	Pentose and glucuronate interconversions	Pentose	Metabolism;Carbohydrate metabolism	0	14	6	1	1
mmu00051	Fructose and mannose metabolism	Fructose	Metabolism;Carbohydrate metabolism	0	17	6	1	1
mmu00052	Galactose metabolism	Galactose	Metabolism;Carbohydrate metabolism	1	23	6	0.153358	1
mmu00053	Ascorbate and aldarate metabolism	Ascorbate	Metabolism;Carbohydrate metabolism	0	9	6	1	1
mmu00061	Fatty acid biosynthesis	FA synth.	Metabolism;Lipid metabolism	0	7	6	1	1
mmu00062	Fatty acid elongation	FA elong.	Metabolism;Lipid metabolism	0	12	6	1	1
mmu00071	Fatty acid degradation	FA degra.	Metabolism;Lipid metabolism	0	22	6	1	1
mmu00072	Synthesis and degradation of ketone bodies	Ketone body	Metabolism;Lipid metabolism	0	5	6	1	1
mmu00100	Steroid biosynthesis	Steroid synth.	Metabolism;Lipid metabolism	0	19	6	1	1
mmu00120	Primary bile acid biosynthesis	Primary bile acid synth.	Metabolism;Lipid metabolism	0	20	6	1	1
mmu00130	Ubiquinone and other terpenoid-quinone biosynthesis	Ubiquinone & other terpenoid-quinone synth.	Metabolism;Metabolism of cofactors and vitamins	0	9	6	1	1
mmu00140	Steroid hormone biosynthesis	Steroid hormone synth.	Metabolism;Lipid metabolism	0	28	6	1	1
mmu00190	Oxidative phosphorylation	OXPHOS	Metabolism;Energy metabolism	0	8	6	1	1
mmu00220	Arginine biosynthesis	Arg synth.	Metabolism;Amino acid metabolism	0	13	6	1	1
mmu00230	Purine metabolism	Purine	Metabolism;Nucleotide metabolism	0	66	6	1	1
mmu00232	Caffeine metabolism	Caffeine	Metabolism;Biosynthesis of other secondary metabolites	0	5	6	1	1
mmu00240	Pyrimidine metabolism	Pyrimidine	Metabolism;Nucleotide metabolism	0	36	6	1	1
mmu00250	Alanine, aspartate and glutamate metabolism	Ala, Asp & Glu	Metabolism;Amino acid metabolism	0	34	6	1	1
mmu00260	Glycine, serine and threonine metabolism	Gly, Ser & Thr	Metabolism;Amino acid metabolism	0	41	6	1	1
mmu00270	Cysteine and methionine metabolism	Cys & Met	Metabolism;Amino acid metabolism	1	32	6	0.207766	1
mmu00280	Valine, leucine and isoleucine degradation	BCAA degra.	Metabolism;Amino acid metabolism	0	38	6	1	1
mmu00290	Valine, leucine and isoleucine biosynthesis	BCAA synth.	Metabolism;Amino acid metabolism	0	3	6	1	1
mmu00300	Lysine biosynthesis	Lys synth.	Metabolism;Amino acid metabolism	0	5	6	1	1
mmu00310	Lysine degradation	Lys degra.	Metabolism;Amino acid metabolism	0	27	6	1	1
mmu00330	Arginine and proline metabolism	Arg & Pro	Metabolism;Amino acid metabolism	0	34	6	1	1
mmu00340	Histidine metabolism	His	Metabolism;Amino acid metabolism	0	20	6	1	1
mmu00350	Tyrosine metabolism	Tyr	Metabolism;Amino acid metabolism	0	23	6	1	1
mmu00360	Phenylalanine metabolism	Phe	Metabolism;Amino acid metabolism	0	12	6	1	1
mmu00380	Tryptophan metabolism	Trp	Metabolism;Amino acid metabolism	0	34	6	1	1
mmu00400	Phenylalanine, tyrosine and tryptophan biosynthesis	AAA synth.	Metabolism;Amino acid metabolism	0	4	6	1	1
mmu00410	beta-Alanine metabolism	beta-Ala	Metabolism;Metabolism of other amino acids	0	29	6	1	1
mmu00430	Taurine and hypotaurine metabolism	Taurine	Metabolism;Metabolism of other amino acids	0	10	6	1	1
mmu00450	Selenocompound metabolism	Selenocompound	Metabolism;Metabolism of other amino acids	0	15	6	1	1
mmu00460	Cyanoamino acid metabolism	Cyanoamino acid	Metabolism;Metabolism of other amino acids	0	4	6	1	1
mmu00471	D-Glutamine and D-glutamate metabolism	D-Gln	Metabolism;Metabolism of other amino acids	0	2	6	1	1
mmu00472	D-Arginine and D-ornithine metabolism	D-Arg	Metabolism;Metabolism of other amino acids	0	1	6	1	1
mmu00480	Glutathione metabolism	Glutathione	Metabolism;Metabolism of other amino acids	1	25	6	0.16571	1
mmu00500	Starch and sucrose metabolism	Starch	Metabolism;Carbohydrate metabolism	0	25	6	1	1
mmu00510	N-Glycan biosynthesis	N-Glycan synth.	Metabolism;Glycan biosynthesis and metabolism	0	33	6	1	1
mmu00511	Other glycan degradation	Other glycan degra.	Metabolism;Glycan biosynthesis and metabolism	0	9	6	1	1
mmu00512	Mucin type O-Glycan biosynthesis	Mucin type O-Glycan synth.	Metabolism;Glycan biosynthesis and metabolism	0	6	6	1	1
mmu00514	Other types of O-glycan biosynthesis	Other types of O-glycan synth.	Metabolism;Glycan biosynthesis and metabolism	0	15	6	1	1
mmu00520	Amino sugar and nucleotide sugar metabolism	Amino sugar	Metabolism;Carbohydrate metabolism	0	38	6	1	1
mmu00524	Butirosin and neomycin biosynthesis	Butirosin & neomycin synth.	Metabolism;Biosynthesis of other secondary metabolites	0	2	6	1	1
mmu00531	Glycosaminoglycan degradation	Glycosaminoglycan degra.	Metabolism;Glycan biosynthesis and metabolism	0	13	6	1	1
mmu00532	Glycosaminoglycan biosynthesis - chondroitin sulfate / dermatan sulfate	Glycosaminoglycan synth. - chondroitin sulfate / dermatan sulfate	Metabolism;Glycan biosynthesis and metabolism	0	12	6	1	1
mmu00533	Glycosaminoglycan biosynthesis - keratan sulfate	Glycosaminoglycan synth. - keratan sulfate	Metabolism;Glycan biosynthesis and metabolism	0	9	6	1	1
mmu00534	Glycosaminoglycan biosynthesis - heparan sulfate / heparin	Glycosaminoglycan synth. - heparan sulfate / heparin	Metabolism;Glycan biosynthesis and metabolism	0	11	6	1	1
mmu00561	Glycerolipid metabolism	Glycerolipid	Metabolism;Lipid metabolism	0	23	6	1	1
mmu00562	Inositol phosphate metabolism	Inositol-P	Metabolism;Carbohydrate metabolism	0	34	6	1	1
mmu00563	Glycosylphosphatidylinositol(GPI)-anchor biosynthesis	Glycosylphosphatidylinositol(GPI)-anchor synth.	Metabolism;Glycan biosynthesis and metabolism	0	3	6	1	1
mmu00564	Glycerophospholipid metabolism	Glycerophospholipid	Metabolism;Lipid metabolism	3	35	6	0.00120622	0.109766
mmu00565	Ether lipid metabolism	Ether lipid	Metabolism;Lipid metabolism	2	16	6	0.00485055	0.2207
mmu00590	Arachidonic acid metabolism	Arachidonate	Metabolism;Lipid metabolism	0	28	6	1	1
mmu00591	Linoleic acid metabolism	Linoleic acid	Metabolism;Lipid metabolism	0	5	6	1	1
mmu00592	alpha-Linolenic acid metabolism	alpha-Linolenate	Metabolism;Lipid metabolism	0	5	6	1	1
mmu00600	Sphingolipid metabolism	Sphingolipid	Metabolism;Lipid metabolism	0	20	6	1	1
mmu00601	Glycosphingolipid biosynthesis - lacto and neolacto series	Glycosphingolipid synth. - lacto & neolacto series	Metabolism;Glycan biosynthesis and metabolism	0	16	6	1	1
mmu00603	Glycosphingolipid biosynthesis - globo series	Glycosphingolipid synth. - globo series	Metabolism;Glycan biosynthesis and metabolism	0	10	6	1	1
mmu00604	Glycosphingolipid biosynthesis - ganglio series	Glycosphingolipid synth. - ganglio series	Metabolism;Glycan biosynthesis and metabolism	0	8	6	1	1
mmu00620	Pyruvate metabolism	Pyruvate	Metabolism;Carbohydrate metabolism	0	26	6	1	1
mmu00630	Glyoxylate and dicarboxylate metabolism	Glyoxylate	Metabolism;Carbohydrate metabolism	0	25	6	1	1
mmu00640	Propanoate metabolism	Propanoate	Metabolism;Carbohydrate metabolism	0	27	6	1	1
mmu00650	Butanoate metabolism	Butanoate	Metabolism;Carbohydrate metabolism	0	17	6	1	1
mmu00670	One carbon pool by folate		Metabolism;Metabolism of cofactors and vitamins	0	20	6	1	1
mmu00730	Thiamine metabolism	Thiamine	Metabolism;Metabolism of cofactors and vitamins	0	4	6	1	1
mmu00740	Riboflavin metabolism	Riboflavin	Metabolism;Metabolism of cofactors and vitamins	0	5	6	1	1
mmu00750	Vitamin B6 metabolism	Vitamin B6	Metabolism;Metabolism of cofactors and vitamins	0	5	6	1	1
mmu00760	Nicotinate and nicotinamide metabolism	Nicotinate	Metabolism;Metabolism of cofactors and vitamins	0	19	6	1	1
mmu00770	Pantothenate and CoA biosynthesis	Pantothenate & CoA synth.	Metabolism;Metabolism of cofactors and vitamins	0	14	6	1	1
mmu00780	Biotin metabolism	Biotin	Metabolism;Metabolism of cofactors and vitamins	0	6	6	1	1
mmu00785	Lipoic acid metabolism	Lipoic acid	Metabolism;Metabolism of cofactors and vitamins	0	2	6	1	1
mmu00790	Folate biosynthesis	Folate synth.	Metabolism;Metabolism of cofactors and vitamins	0	11	6	1	1
mmu00830	Retinol metabolism	Retinol	Metabolism;Metabolism of cofactors and vitamins	0	19	6	1	1
mmu00860	Porphyrin and chlorophyll metabolism	Porphyrin	Metabolism;Metabolism of cofactors and vitamins	0	18	6	1	1
mmu00900	Terpenoid backbone biosynthesis	Terpenoid backbone synth.	Metabolism;Metabolism of terpenoids and polyketides	0	18	6	1	1
mmu00910	Nitrogen metabolism	Nitrogen	Metabolism;Energy metabolism	0	4	6	1	1
mmu00920	Sulfur metabolism	Sulfur	Metabolism;Energy metabolism	0	8	6	1	1
mmu00980	Metabolism of xenobiotics by cytochrome P450		Metabolism;Xenobiotics biodegradation and metabolism	0	15	6	1	1
mmu00982	Drug metabolism - cytochrome P450	Drug - cytochrome P450	Metabolism;Xenobiotics biodegradation and metabolism	0	10	6	1	1
mmu00983	Drug metabolism - other enzymes	Drug - other enzymes	Metabolism;Xenobiotics biodegradation and metabolism	0	23	6	1	1
mmu01040	Biosynthesis of unsaturated fatty acids	Synth. of unsaturated FA	Metabolism;Lipid metabolism	0	13	6	1	1
mmu01100	Metabolic pathways	Metabolics	Metabolism;Global and overview maps	4	668	6	0.892309	1
mmu01200	Carbon metabolism	Carbon	Metabolism;Global and overview maps	0	80	6	1	1
mmu01210	2-Oxocarboxylic acid metabolism	2-Oxocarboxylic acid	Metabolism;Global and overview maps	0	11	6	1	1
mmu01212	Fatty acid metabolism	FA	Metabolism;Global and overview maps	0	27	6	1	1
mmu01220	Degradation of aromatic compounds	Degra. of aromatic compounds	Metabolism;Global and overview maps	0	4	6	1	1
mmu01230	Biosynthesis of amino acids	Synth. of amino acids	Metabolism;Global and overview maps	0	50	6	1	1

### Sheet: pCreb in obob mice
				Number of reactions
KEGG Pathway ID	Name	Abbreviation	Class	In pathway and regulated by pcreb in obob mice	In pathway	regulated by pCreb in obob mice	P value	Q value
mmu00010	Glycolysis / Gluconeogenesis	Glycolysis	Metabolism;Carbohydrate metabolism	0	35	7	1	1
mmu00020	Citrate cycle (TCA cycle)	TCA cycle	Metabolism;Carbohydrate metabolism	0	17	7	1	1
mmu00030	Pentose phosphate pathway	Pentose-P	Metabolism;Carbohydrate metabolism	0	20	7	1	1
mmu00040	Pentose and glucuronate interconversions	Pentose	Metabolism;Carbohydrate metabolism	0	14	7	1	1
mmu00051	Fructose and mannose metabolism	Fructose	Metabolism;Carbohydrate metabolism	0	17	7	1	1
mmu00052	Galactose metabolism	Galactose	Metabolism;Carbohydrate metabolism	0	23	7	1	1
mmu00053	Ascorbate and aldarate metabolism	Ascorbate	Metabolism;Carbohydrate metabolism	0	9	7	1	1
mmu00061	Fatty acid biosynthesis	FA synth.	Metabolism;Lipid metabolism	0	7	7	1	1
mmu00062	Fatty acid elongation	FA elong.	Metabolism;Lipid metabolism	0	12	7	1	1
mmu00071	Fatty acid degradation	FA degra.	Metabolism;Lipid metabolism	0	22	7	1	1
mmu00072	Synthesis and degradation of ketone bodies	Ketone body	Metabolism;Lipid metabolism	0	5	7	1	1
mmu00100	Steroid biosynthesis	Steroid synth.	Metabolism;Lipid metabolism	0	19	7	1	1
mmu00120	Primary bile acid biosynthesis	Primary bile acid synth.	Metabolism;Lipid metabolism	0	20	7	1	1
mmu00130	Ubiquinone and other terpenoid-quinone biosynthesis	Ubiquinone & other terpenoid-quinone synth.	Metabolism;Metabolism of cofactors and vitamins	0	9	7	1	1
mmu00140	Steroid hormone biosynthesis	Steroid hormone synth.	Metabolism;Lipid metabolism	0	28	7	1	1
mmu00190	Oxidative phosphorylation	OXPHOS	Metabolism;Energy metabolism	0	8	7	1	1
mmu00220	Arginine biosynthesis	Arg synth.	Metabolism;Amino acid metabolism	1	13	7	0.103432	1
mmu00230	Purine metabolism	Purine	Metabolism;Nucleotide metabolism	0	66	7	1	1
mmu00232	Caffeine metabolism	Caffeine	Metabolism;Biosynthesis of other secondary metabolites	0	5	7	1	1
mmu00240	Pyrimidine metabolism	Pyrimidine	Metabolism;Nucleotide metabolism	0	36	7	1	1
mmu00250	Alanine, aspartate and glutamate metabolism	Ala, Asp & Glu	Metabolism;Amino acid metabolism	1	34	7	0.251159	1
mmu00260	Glycine, serine and threonine metabolism	Gly, Ser & Thr	Metabolism;Amino acid metabolism	0	41	7	1	1
mmu00270	Cysteine and methionine metabolism	Cys & Met	Metabolism;Amino acid metabolism	1	32	7	0.238055	1
mmu00280	Valine, leucine and isoleucine degradation	BCAA degra.	Metabolism;Amino acid metabolism	0	38	7	1	1
mmu00290	Valine, leucine and isoleucine biosynthesis	BCAA synth.	Metabolism;Amino acid metabolism	0	3	7	1	1
mmu00300	Lysine biosynthesis	Lys synth.	Metabolism;Amino acid metabolism	0	5	7	1	1
mmu00310	Lysine degradation	Lys degra.	Metabolism;Amino acid metabolism	0	27	7	1	1
mmu00330	Arginine and proline metabolism	Arg & Pro	Metabolism;Amino acid metabolism	1	34	7	0.251159	1
mmu00340	Histidine metabolism	His	Metabolism;Amino acid metabolism	0	20	7	1	1
mmu00350	Tyrosine metabolism	Tyr	Metabolism;Amino acid metabolism	1	23	7	0.176623	1
mmu00360	Phenylalanine metabolism	Phe	Metabolism;Amino acid metabolism	1	12	7	0.0958154	1
mmu00380	Tryptophan metabolism	Trp	Metabolism;Amino acid metabolism	0	34	7	1	1
mmu00400	Phenylalanine, tyrosine and tryptophan biosynthesis	AAA synth.	Metabolism;Amino acid metabolism	1	4	7	0.0328611	1
mmu00410	beta-Alanine metabolism	beta-Ala	Metabolism;Metabolism of other amino acids	0	29	7	1	1
mmu00430	Taurine and hypotaurine metabolism	Taurine	Metabolism;Metabolism of other amino acids	0	10	7	1	1
mmu00450	Selenocompound metabolism	Selenocompound	Metabolism;Metabolism of other amino acids	0	15	7	1	1
mmu00460	Cyanoamino acid metabolism	Cyanoamino acid	Metabolism;Metabolism of other amino acids	0	4	7	1	1
mmu00471	D-Glutamine and D-glutamate metabolism	D-Gln	Metabolism;Metabolism of other amino acids	0	2	7	1	1
mmu00472	D-Arginine and D-ornithine metabolism	D-Arg	Metabolism;Metabolism of other amino acids	0	1	7	1	1
mmu00480	Glutathione metabolism	Glutathione	Metabolism;Metabolism of other amino acids	1	25	7	0.190629	1
mmu00500	Starch and sucrose metabolism	Starch	Metabolism;Carbohydrate metabolism	0	25	7	1	1
mmu00510	N-Glycan biosynthesis	N-Glycan synth.	Metabolism;Glycan biosynthesis and metabolism	0	33	7	1	1
mmu00511	Other glycan degradation	Other glycan degra.	Metabolism;Glycan biosynthesis and metabolism	0	9	7	1	1
mmu00512	Mucin type O-Glycan biosynthesis	Mucin type O-Glycan synth.	Metabolism;Glycan biosynthesis and metabolism	0	6	7	1	1
mmu00514	Other types of O-glycan biosynthesis	Other types of O-glycan synth.	Metabolism;Glycan biosynthesis and metabolism	0	15	7	1	1
mmu00520	Amino sugar and nucleotide sugar metabolism	Amino sugar	Metabolism;Carbohydrate metabolism	0	38	7	1	1
mmu00524	Butirosin and neomycin biosynthesis	Butirosin & neomycin synth.	Metabolism;Biosynthesis of other secondary metabolites	0	2	7	1	1
mmu00531	Glycosaminoglycan degradation	Glycosaminoglycan degra.	Metabolism;Glycan biosynthesis and metabolism	0	13	7	1	1
mmu00532	Glycosaminoglycan biosynthesis - chondroitin sulfate / dermatan sulfate	Glycosaminoglycan synth. - chondroitin sulfate / dermatan sulfate	Metabolism;Glycan biosynthesis and metabolism	1	12	7	0.0958154	1
mmu00533	Glycosaminoglycan biosynthesis - keratan sulfate	Glycosaminoglycan synth. - keratan sulfate	Metabolism;Glycan biosynthesis and metabolism	0	9	7	1	1
mmu00534	Glycosaminoglycan biosynthesis - heparan sulfate / heparin	Glycosaminoglycan synth. - heparan sulfate / heparin	Metabolism;Glycan biosynthesis and metabolism	1	11	7	0.0881435	1
mmu00561	Glycerolipid metabolism	Glycerolipid	Metabolism;Lipid metabolism	1	23	7	0.176623	1
mmu00562	Inositol phosphate metabolism	Inositol-P	Metabolism;Carbohydrate metabolism	0	34	7	1	1
mmu00563	Glycosylphosphatidylinositol(GPI)-anchor biosynthesis	Glycosylphosphatidylinositol(GPI)-anchor synth.	Metabolism;Glycan biosynthesis and metabolism	0	3	7	1	1
mmu00564	Glycerophospholipid metabolism	Glycerophospholipid	Metabolism;Lipid metabolism	1	35	7	0.257639	1
mmu00565	Ether lipid metabolism	Ether lipid	Metabolism;Lipid metabolism	3	16	7	0.000188012	0.0171091
mmu00590	Arachidonic acid metabolism	Arachidonate	Metabolism;Lipid metabolism	1	28	7	0.211255	1
mmu00591	Linoleic acid metabolism	Linoleic acid	Metabolism;Lipid metabolism	0	5	7	1	1
mmu00592	alpha-Linolenic acid metabolism	alpha-Linolenate	Metabolism;Lipid metabolism	0	5	7	1	1
mmu00600	Sphingolipid metabolism	Sphingolipid	Metabolism;Lipid metabolism	1	20	7	0.155224	1
mmu00601	Glycosphingolipid biosynthesis - lacto and neolacto series	Glycosphingolipid synth. - lacto & neolacto series	Metabolism;Glycan biosynthesis and metabolism	0	16	7	1	1
mmu00603	Glycosphingolipid biosynthesis - globo series	Glycosphingolipid synth. - globo series	Metabolism;Glycan biosynthesis and metabolism	0	10	7	1	1
mmu00604	Glycosphingolipid biosynthesis - ganglio series	Glycosphingolipid synth. - ganglio series	Metabolism;Glycan biosynthesis and metabolism	0	8	7	1	1
mmu00620	Pyruvate metabolism	Pyruvate	Metabolism;Carbohydrate metabolism	0	26	7	1	1
mmu00630	Glyoxylate and dicarboxylate metabolism	Glyoxylate	Metabolism;Carbohydrate metabolism	0	25	7	1	1
mmu00640	Propanoate metabolism	Propanoate	Metabolism;Carbohydrate metabolism	0	27	7	1	1
mmu00650	Butanoate metabolism	Butanoate	Metabolism;Carbohydrate metabolism	0	17	7	1	1
mmu00670	One carbon pool by folate		Metabolism;Metabolism of cofactors and vitamins	0	20	7	1	1
mmu00730	Thiamine metabolism	Thiamine	Metabolism;Metabolism of cofactors and vitamins	0	4	7	1	1
mmu00740	Riboflavin metabolism	Riboflavin	Metabolism;Metabolism of cofactors and vitamins	0	5	7	1	1
mmu00750	Vitamin B6 metabolism	Vitamin B6	Metabolism;Metabolism of cofactors and vitamins	0	5	7	1	1
mmu00760	Nicotinate and nicotinamide metabolism	Nicotinate	Metabolism;Metabolism of cofactors and vitamins	0	19	7	1	1
mmu00770	Pantothenate and CoA biosynthesis	Pantothenate & CoA synth.	Metabolism;Metabolism of cofactors and vitamins	0	14	7	1	1
mmu00780	Biotin metabolism	Biotin	Metabolism;Metabolism of cofactors and vitamins	0	6	7	1	1
mmu00785	Lipoic acid metabolism	Lipoic acid	Metabolism;Metabolism of cofactors and vitamins	0	2	7	1	1
mmu00790	Folate biosynthesis	Folate synth.	Metabolism;Metabolism of cofactors and vitamins	0	11	7	1	1
mmu00830	Retinol metabolism	Retinol	Metabolism;Metabolism of cofactors and vitamins	0	19	7	1	1
mmu00860	Porphyrin and chlorophyll metabolism	Porphyrin	Metabolism;Metabolism of cofactors and vitamins	0	18	7	1	1
mmu00900	Terpenoid backbone biosynthesis	Terpenoid backbone synth.	Metabolism;Metabolism of terpenoids and polyketides	0	18	7	1	1
mmu00910	Nitrogen metabolism	Nitrogen	Metabolism;Energy metabolism	0	4	7	1	1
mmu00920	Sulfur metabolism	Sulfur	Metabolism;Energy metabolism	0	8	7	1	1
mmu00980	Metabolism of xenobiotics by cytochrome P450		Metabolism;Xenobiotics biodegradation and metabolism	0	15	7	1	1
mmu00982	Drug metabolism - cytochrome P450	Drug - cytochrome P450	Metabolism;Xenobiotics biodegradation and metabolism	0	10	7	1	1
mmu00983	Drug metabolism - other enzymes	Drug - other enzymes	Metabolism;Xenobiotics biodegradation and metabolism	0	23	7	1	1
mmu01040	Biosynthesis of unsaturated fatty acids	Synth. of unsaturated FA	Metabolism;Lipid metabolism	0	13	7	1	1
mmu01100	Metabolic pathways	Metabolics	Metabolism;Global and overview maps	2	668	7	0.999568	1
mmu01200	Carbon metabolism	Carbon	Metabolism;Global and overview maps	1	80	7	0.503707	1
mmu01210	2-Oxocarboxylic acid metabolism	2-Oxocarboxylic acid	Metabolism;Global and overview maps	1	11	7	0.0881435	1
mmu01212	Fatty acid metabolism	FA	Metabolism;Global and overview maps	0	27	7	1	1
mmu01220	Degradation of aromatic compounds	Degra. of aromatic compounds	Metabolism;Global and overview maps	0	4	7	1	1
mmu01230	Biosynthesis of amino acids	Synth. of amino acids	Metabolism;Global and overview maps	1	50	7	0.349221	1
