## Supplementary material for "In vivo transomic analyses of glucose-responsive metabolism in skeletal muscle reveal core differences between the healthy and obese states": Data File S1. Metabolomic data.

### Sheet: Readme
Table S1: Metabolomic data (Figs. 2 and S3).
Sheet: Raw		Metabolomic data in the muscle of WT and ob/ob mice following oral glucose administration measured by capillary electrophoresis mass spectrometry.
	Column A to C	ID and name of metabolites.
	Column D	Metabolites analyzed in this study (TRUE) and not analyzed (FALSE).
	Column E to BB	Amount of metabolites. The number indicates the sample number of mice.
Sheet: Analysis		The result of our metabolomic analysis in the muscle of WT and ob/ob mice following oral glucose administration.
	Column A to D	Same as the column A to D of Raw sheet.
	Column E	Metabolites analyzed in this study of blood (TRUE) and not analyzed (FALSE).
	Column F	Cluster number (fig. S3).
	Column G to T	Properties of glucose-responsive metabolites in WT mice.
	Column S	An increased metabolite (1), a decreased metabolite (-1), and a unchanged metabolite (0).
	Column T	T1/2 of a metabolite in WT mice (Fig. 7). We caluculated only for glucose-responsive metabolite.
	Column U to AH	Properties of glucose-responsive metabolites in ob/ob mice.
		Same as the columns G to T.
	Column AI	Common to both WT mice and ob/ob mice (TRUE), otherwise (FALSE).
	Column AJ	WT mice-specific (TRUE), otherwise (FALSE).
	Column AK	ob/ob mice-specific (TRUE), otherwise (FALSE).
	Column AL	Opposite between WT mice and ob/ob mice (TRUE), otherwise (FALSE).
	Column AM to AN	Pearson’s correlation coefficients between the time courses of metabolites measured in liver and blood in WT mice and ob/ob mice.

### Sheet: Raw
KEGG ID	Name	Long form	Analysed molecule	WT mice at 0 min No.1 (μmol/g protein)	WT mice at 0 min No.2 (μmol/g protein)	WT mice at 0 min No.3 (μmol/g protein)	WT mice at 0 min No.4 (μmol/g protein)	WT mice at 0 min No.5 (μmol/g protein)	WT mice at 20 min No.1 (μmol/g protein)	WT mice at 20 min No.2 (μmol/g protein)	WT mice at 20 min No.3 (μmol/g protein)	WT mice at 20 min No.4 (μmol/g protein)	WT mice at 20 min No.5 (μmol/g protein)	WT mice at 60 min No.1 (μmol/g protein)	WT mice at 60 min No.2 (μmol/g protein)	WT mice at 60 min No.3 (μmol/g protein)	WT mice at 60 min No.4 (μmol/g protein)	WT mice at 60 min No.5 (μmol/g protein)	WT mice at 120 min No.1 (μmol/g protein)	WT mice at 120 min No.2 (μmol/g protein)	WT mice at 120 min No.3 (μmol/g protein)	WT mice at 120 min No.4 (μmol/g protein)	WT mice at 120 min No.5 (μmol/g protein)	WT mice at 240 min No.1 (μmol/g protein)	WT mice at 240 min No.2 (μmol/g protein)	WT mice at 240 min No.3 (μmol/g protein)	WT mice at 240 min No.4 (μmol/g protein)	WT mice at 240 min No.5 (μmol/g protein)	ob/ob mice at 0 min No.1 (μmol/g protein)	ob/ob mice at 0 min No.2 (μmol/g protein)	ob/ob mice at 0 min No.3 (μmol/g protein)	ob/ob mice at 0 min No.4 (μmol/g protein)	ob/ob mice at 0 min No.5 (μmol/g protein)	ob/ob mice at 20 min No.1 (μmol/g protein)	ob/ob mice at 20 min No.2 (μmol/g protein)	ob/ob mice at 20 min No.3 (μmol/g protein)	ob/ob mice at 20 min No.4 (μmol/g protein)	ob/ob mice at 20 min No.5 (μmol/g protein)	ob/ob mice at 60 min No.1 (μmol/g protein)	ob/ob mice at 60 min No.2 (μmol/g protein)	ob/ob mice at 60 min No.3 (μmol/g protein)	ob/ob mice at 60 min No.4 (μmol/g protein)	ob/ob mice at 60 min No.5 (μmol/g protein)	ob/ob mice at 120 min No.1 (μmol/g protein)	ob/ob mice at 120 min No.2 (μmol/g protein)	ob/ob mice at 120 min No.3 (μmol/g protein)	ob/ob mice at 120 min No.4 (μmol/g protein)	ob/ob mice at 120 min No.5 (μmol/g protein)	ob/ob mice at 240 min No.1 (μmol/g protein)	ob/ob mice at 240 min No.2 (μmol/g protein)	ob/ob mice at 240 min No.3 (μmol/g protein)	ob/ob mice at 240 min No.4 (μmol/g protein)	ob/ob mice at 240 min No.5 (μmol/g protein)
C00002	ATP		TRUE	72.3661	53.4339	56.0454	64.4063	43.8549	34.0117	44.6325	52.0823	41.4327	34.7057	49.6045	65.6362	29.6784	28.8213	30.6242	34.094	34.4995	27.2727	35.1223	40.8021	39.7181	42.4926	41.3231	51.31	56.6771	63.8787	70.5734	34.8757	59.2073	33.6851	35.3557	43.2929	35.7242	22.2175	20.5164	40.0823	49.1837	34.1543	33.4013	41.9555	37.055	34.7487	29.7557	38.1772	33.7324	36.2386	38.0807	44.2244	44.2302	44.0484
C00003	NAD+		TRUE	5.90158	5.33423	3.84928	4.28344	3.53164	3.79505	2.94848	3.90974	3.52385	4.0699	3.85372	4.09778	4.30672	3.00404	4.23099	3.94924	3.85435	3.72946	3.81552	3.55848	3.826	3.94723	3.19218	3.87954	5.3064	3.29933	3.60805	3.91744	3.88358	3.78742	2.36981	4.13932	3.82712	3.33076	3.20227	3.89513	3.88319	3.83913	4.52335	4.43121	3.95403	3.62259	2.97642	2.90897	3.5857	3.36401	4.21352	3.36619	4.29888	3.81595
C00006	NADP+		TRUE	0.152647	0.100814	0.0904817	0.10122	0.0708302	0.113698	0.094418	0.103147	0.0839503	0.115087	0.109461	0.109351	0.0944718	0.0973369	0.121719	0.0982027	0.106532	0.0859808	0.0930535	0.0902245	0.117964	0.0953508	0.0742784	0.0776895	0.153248	0.121023	0.131892	0.120272	0.117101	0.134371	0.0474338	0.111782	0.11	0.135243	0.0839475	0.141353	0.131541	0.133197	0.14324	0.142398	0.135138	0.123709	0.0986328	0.0891459	0.107722	0.0581587	0.11246	0.101659	0.13363	0.135745
C00008	ADP		TRUE	11.0992	9.42721	9.38364	9.08165	8.64105	8.43943	9.9487	9.53476	8.50354	9.64846	9.43146	9.67748	7.98265	8.72448	8.74185	8.82287	8.78784	8.02616	8.66832	7.47277	9.04414	7.71564	8.36394	7.5648	14.226	11.5018	11.0598	14.5942	9.64157	9.654	9.48345	11.8334	9.63114	9.3874	7.65463	10.0642	9.96522	10.7121	11.9077	10.9138	10.4594	8.33171	7.98832	7.29727	9.87993	6.75667	10.4051	10.1572	11.727	11.5091
C00015	UDP		TRUE	0.0837375	0.0869343	0.095592	0.0848417	0.0792374	0.069916	0.0748009	0.0792147	0.0590639	0.0809216	0.075771	0.0844867	0.0541549	0.0815043	0.0581605	0.0460365	0.0532464	0.0500008	0.0621436	0.0453072	0.0705262	0.0601885	0.0848178	0.064494	0.157508	0.135016	0.135926	0.127368	0.0804295	0.0825101	0.117356	0.112354	0.0803726	0.0801221	0.0636573	0.0769011	0.0789426	0.0823278	0.114541	0.0607989	0.0932607	0.062763	0.0771512	0.0578394	0.1167	0.0390704	0.0901826	0.098959	0.127551	0.121266
C00019	SAM+	S-Adenosyl-L-methionine	TRUE	0.115957	0.115694	0.109681	0.0777738	0.0839586	0.0798559	0.0606809	0.100093	0.0598396	0.0920218	0.0820998	0.0832082	0.08678	0.0778673	0.0838161	0.101245	0.0715306	0.0631128	0.0699411	0.0597548	0.0620894	0.0727909	0.0894963	0.0806633	0.0862339	0.119918	0.102771	0.13169	0.0898242	0.0943519	0.0795617	0.114075	0.0838318	0.0899014	0.0898538	0.109247	0.0929983	0.0969773	0.135157	0.140421	0.108983	0.115869	0.0967508	0.0669602	0.0778146	0.0550955	0.114331	0.054297	0.0673244	0.0783054
C00020	AMP		TRUE	0.821773	0.63755	0.748794	0.627004	0.802851	0.34688	0.383715	0.323481	0.271604	0.447383	0.432038	0.484928	0.388851	0.407273	0.403761	0.490011	0.378243	0.330799	0.748227	0.439029	0.517827	0.481534	0.38926	0.390506	0.65694	0.470343	0.438467	1.1709	0.424781	0.521572	0.547749	0.794051	0.574299	0.590709	0.594289	0.613531	0.713465	0.607826	0.707851	0.477976	0.584283	0.40276	0.474227	0.349973	0.650401	0.499101	0.701487	0.382133	0.932075	0.664453
C00025	Glu	L-Glutamate	TRUE	12.9257	14.1946	6.0455	6.15536	3.97507	4.83989	4.80786	5.16828	5.22359	3.61595	2.1014	4.11173	4.26153	3.90545	5.40657	6.29321	5.80338	7.48611	4.65933	7.06298	5.58234	11.5349	8.45456	9.05502	10.0531	7.51343	6.9491	18.4627	12.7784	16.2061	5.74981	7.32638	7.76877	3.89158	4.54535	4.2354	5.7406	4.08585	4.62879	4.59709	5.41678	5.90217	5.94991	8.67654	9.10182	12.3871	17.6243	20.0822	20.771	12.7744
C00029	UDP-glucose		TRUE	0.135529	0.144685	0.101838	0.1152	0.100526	0.0841901	0.0852788	0.0859279	0.0728904	0.135583	0.106949	0.107724	0.108754	0.0988678	0.104121	0.103034	0.0879797	0.0799398	0.0925346	0.0950185	0.0868174	0.0907091	0.0846111	0.0855769	0.134131	0.0677912	0.0997815	0.147273	0.106502	0.0794118	0.0800583	0.10668	0.0904297	0.174803	0.0802061	0.155106	0.100187	0.0890266	0.113402	0.100905	0.111904	0.0730028	0.0686474	0.0825142	0.0874021	0.0608353	0.0967214	0.096836	0.106885	0.075518
C00035	GDP		TRUE	0.178071	0.14065	0.152545	0.17295	0.160474	0.100449	0.154702	0.135311	0.102855	0.130351	0.163461	0.147059	0.122846	0.136169	0.164529	0.153658	0.111869	0.0857322	0.140896	0.112949	0.136871	0.125881	0.149734	0.134274	0.243979	0.182187	0.16855	0.211279	0.147576	0.132385	0.130637	0.223975	0.135631	0.119198	0.0874267	0.205884	0.194806	0.184352	0.192297	0.198985	0.166949	0.150546	0.159887	0.134153	0.172172	0.122174	0.178836	0.154904	0.186058	0.193481
C00037	Gly	Glycine	TRUE	37.6481	20.3302	15.764	16.3736	15.4982	15.5618	14.7416	16.1227	14.7491	16.6659	16.5263	16.3717	18.5402	13.4993	17.3223	14.5622	16.5724	16.4332	13.4559	12.1141	13.0775	13.8428	13.5607	14.992	23.2227	25.9523	22.9665	25.7379	20.7833	20.7219	16.8485	21.3885	19.9001	19.8215	24.0992	20.0349	19.7372	18.9045	21.4207	21.3698	17.1006	19.645	14.3251	15.2205	16.3672	20.18	23.7935	20.0408	26.9992	21.8359
C00041	Ala	L-Alanine	TRUE	39.916	26.19	22.7179	22.8294	21.7309	18.6679	16.7163	18.3649	17.8261	18.9695	16.3918	22.841	23.208	17.9175	24.904	16.6228	20.1137	20.1786	19.0308	14.5654	15.4748	17.1394	17.1993	15.8017	24.6058	18.748	20.2092	15.1226	12.7534	12.4275	12.3606	15.4254	19.3371	13.6378	16.5376	14.2247	19.3311	16.0992	18.8618	21.5844	10.1932	14.0681	13.1174	7.91093	14.0079	12.9494	22.0436	9.60888	12.188	13.6118
C00042	Succinate		TRUE	10.0008	9.23935	8.03149	6.78842	7.56824	4.98397	4.64308	4.82592	4.05101	5.79004	6.67944	5.27668	5.46021	5.21864	5.66358	3.13633	4.07783	4.84668	6.02689	3.03571	4.74453	4.80865	4.05859	3.96993	5.84742	6.34985	6.88756	6.26945	2.94221	4.14722	5.94205	8.09778	5.95084	5.66202	6.79018	6.33369	7.1924	5.8802	7.39678	7.73289	6.99717	5.08454	5.46032	3.33027	5.82123	5.53232	7.52042	2.53214	4.62017	6.15167
C00043	UDP-GlcNAc	UDP-N-acetyl-alpha-D-glucosamine	TRUE	0.20071	0.228984	0.141435	0.182205	0.14985	0.173941	0.163495	0.16757	0.143599	0.171504	0.176228	0.195408	0.234943	0.156252	0.20912	0.196246	0.14821	0.181493	0.176332	0.1496	0.17516	0.159008	0.139026	0.211854	0.24395	0.199262	0.203908	0.248066	0.197105	0.18507	0.208349	0.26993	0.227727	0.225751	0.204625	0.234064	0.197043	0.185642	0.223557	0.22353	0.2601	0.216616	0.199673	0.231389	0.190545	0.199569	0.263474	0.205194	0.257885	0.241496
C00044	GTP		TRUE	4.12504	1.82782	2.43656	3.66524	2.07008	3.24337	3.11545	3.79772	3.05126	2.68738	2.83345	3.30428	2.52977	2.19181	3.06793	3.54562	3.44485	1.786	2.9844	2.80198	3.57123	2.86315	2.60131	3.16285	3.7603	3.02573	3.40879	3.4244	3.82577	3.36821	3.05932	3.94241	3.59288	3.02469	1.59599	3.46041	3.65584	3.29864	3.91806	4.54354	3.66007	3.90315	3.02247	1.30516	3.26781	1.01597	3.53736	3.62828	3.40667	3.52253
C00047	Lys	L-Lysine	TRUE	15.9792	14.6014	7.73005	8.03269	6.9757	12.1126	7.84911	8.7008	10.5058	16.4055	8.05496	15.3409	16.0543	8.38905	12.0913	12.5477	8.42557	13.0342	12.3795	8.92657	15.3811	9.56135	12.8922	10.5159	24.4527	8.9827	9.66178	8.77385	8.42626	8.45493	6.22458	7.40838	6.81136	7.22578	11.0205	10.4984	10.1104	6.91249	9.35237	6.82548	8.46519	6.90397	5.17745	7.97128	7.10324	9.0437	9.61102	7.25605	9.16728	9.22614
C00049	Asp	L-Aspartate	TRUE	8.67837	8.62337	4.12796	4.30623	3.91843	2.37178	4.05236	4.28455	3.081	3.21623	1.88403	3.48927	2.60825	2.50316	3.99575	3.59326	5.33529	4.04444	3.46099	3.59409	2.96989	3.62669	4.12188	7.42503	7.41191	3.70219	3.60041	3.60078	5.17065	3.39942	2.60336	3.47974	3.72114	2.8303	2.26948	1.9344	2.40044	1.8716	1.96346	2.20914	2.35835	2.13929	2.58882	2.97443	4.37866	2.77192	5.11268	4.65929	3.94135	2.54671
C00062	Arg	L-Arginine	TRUE	4.85488	5.00995	2.70214	2.724	2.39369	3.3475	2.52993	2.79858	3.45951	4.91146	2.59811	4.84689	5.33734	2.55509	3.5117	3.05261	2.27256	3.61436	3.04875	2.85648	4.06395	2.82482	4.32048	3.11954	8.05212	2.8864	3.09772	3.01292	2.73242	2.67657	2.24975	2.58806	2.37865	2.60251	4.36036	3.91559	3.92468	2.47229	2.6042	2.60867	3.01822	2.51532	1.93012	2.78949	2.61795	2.79278	3.15106	2.11842	2.90575	2.93578
C00063	CTP		TRUE	0.369993	0.188728	0.20946	0.285395	0.215719	0.287127	0.281043	0.348199	0.288822	0.256674	0.301482	0.242801	0.217027	0.20016	0.265213	0.236062	0.287932	0.189756	0.215701	0.215224	0.266236	0.212592	0.209042	0.25215	0.333482	0.261057	0.287455	0.282138	0.30099	0.273545	0.323414	0.403171	0.318519	0.28411	0.226159	0.373246	0.336319	0.285261	0.381653	0.423658	0.381029	0.338097	0.302993	0.285245	0.306195	0.135352	0.322118	0.352145	0.242721	0.341187
C00064	Gln	L-Glutamine	TRUE	31.9857	23.6683	17.5609	19.3927	18.7773	16.3521	20.2412	22.0811	19.9368	18.8688	19.8714	19.225	19.1266	15.1986	18.3996	19.4151	17.8919	19.724	14.7229	17.2355	21.9091	18.108	18.0931	19.3599	34.6614	24.3389	26.9756	24.7123	23.2195	21.2114	18.381	24.1345	23.5382	26.3898	31.2007	22.9245	26.3949	19.6492	26.1376	18.4649	23.2355	23.4978	20.3901	24.0648	24.2941	28.4862	34.1387	22.0267	32.6108	23.5071
C00065	Ser	L-Serine	TRUE	4.25638	3.49937	2.23148	2.50289	2.22969	2.32324	2.03479	2.27916	2.24683	2.37543	2.49508	2.73809	2.62303	2.05874	2.92469	2.79369	2.58594	2.86743	2.45589	2.26299	2.61166	2.39827	2.29384	2.4115	4.16992	3.23611	3.55616	3.1385	2.94761	2.51562	2.16003	2.59021	2.57245	2.90305	3.71671	2.86002	3.37348	2.70607	3.70974	3.00406	2.67496	2.62619	2.35996	3.18713	2.73345	3.28261	3.40859	2.24193	3.44337	2.4664
C00073	Met	L-Methionine	TRUE	1.41992	1.14214	0.888152	0.83508	0.739841	0.796867	0.575383	0.754237	0.676643	0.710943	0.804713	0.872515	0.8439	0.643281	0.889394	0.890408	0.872385	0.934293	0.811206	0.790992	0.870869	0.928544	0.800071	0.973346	1.25667	0.832692	0.931846	0.687687	0.705385	0.587495	0.342729	0.629857	0.522955	0.6264	0.76331	0.698435	0.750777	0.591647	0.671736	0.720398	0.885319	0.812665	0.614509	0.654747	0.658301	1.06933	0.958595	0.667449	0.893968	0.624216
C00074	PEP	Phosphoenolpyruvate	TRUE	0.166028	0.124756	0.173529	0.160435	0.127275	0.107369	0.0969238	0.110576	0.0760315	0.0411533	0.0983907	0.0922848	0.0932711	0.108785	0.108819	0.0970751	0.0861497	0.0602689	0.0680939	0.0722367		0.0716662	0.0763997	0.067143	0.0860337	0.0905417	0.141098	0.0915475	0.107871	0.113767	0.0562845	0.0839835	0.113615	0.0675362	0.0767485	0.0772383	0.108924	0.07292	0.0494321	0.0721735		0.116217	0.0709934	0.0868727	0.0433639		0.0847437	0.087965	0.1523
C00075	UTP		TRUE	1.26979	0.746335	0.826311	0.980631	0.835704	0.87991	0.920258	0.912603	0.835654	0.801786	0.954867	0.941155	0.820439	0.72242	0.923395	0.852408	0.868131	0.642575	0.698768	0.756424	0.827629	0.779032	0.70508	0.769152	1.11202	0.981593	0.946183	0.839851	1.00396	0.891305	0.832259	1.03266	0.839906	0.796867	0.61892	0.863815	0.834126	0.864192	0.920059	0.90529	1.02035	0.918121	0.811718	0.849527	0.908157	0.522394	0.966511	0.960522	0.882275	0.953485
C00077	Ornithine	L-Ornithine	TRUE	0.333563	0.271993	0.180902	0.209012	0.18516	0.127161	0.128257	0.130027	0.168878	0.20984	0.138386	0.203682	0.247463	0.181907	0.286606	0.236785	0.197359	0.257072	0.258901	0.169982	0.278825	0.213263	0.229259	0.245906	0.276839	0.224675	0.20293	0.153194	0.121597	0.109117	0.118831	0.146811	0.122749	0.120651	0.144384	0.131932	0.143571	0.149526	0.247967	0.144731	0.12326	0.13417	0.109983	0.139308	0.176111	0.125856	0.128414	0.121462	0.154054	0.213487
C00078	Trp	L-Tryptophan	TRUE	0.373583	0.254406	0.25903	0.205477	0.223247	0.208477	0.113969	0.13033	0.143208	0.224622	0.142834	0.160294	0.167671	0.137165	0.231915	0.169102	0.122666	0.140921	0.1676	0.121945	0.159024	0.117457	0.118077	0.18633	0.187984	0.342459	0.331583	0.161345	0.147455	0.107261	0.102462	0.194982	0.162728	0.175123	0.200914	0.20652	0.216468	0.167019	0.282116	0.240436	0.164146	0.141789	0.103121	0.15054	0.152991	0.194845	0.143487	0.0864107	0.145297	0.110998
C00079	Phe	L-Phenylalanine	TRUE	1.54891	1.21668	0.802794	0.835842	0.762134	0.853897	0.793733	0.91891	0.901795	0.912491	0.851041	1.00941	1.01219	0.906829	1.40827	1.14986	0.931627	1.11302	1.18199	0.807633	0.891299	0.931036	0.912687	0.970873	1.55876	1.22926	1.11912	1.11851	1.11081	1.10279	0.810853	0.924596	0.827764	0.894891	1.07958	0.946139	0.988547	0.858856	1.16133	0.965843	0.934334	0.967013	0.803289	0.887468	0.916284	1.26438	1.37588	1.23244	1.63784	1.21481
C00082	Tyr	L-Tyrosine	TRUE	1.53656	1.0506	0.902515	0.863125	0.752807	0.958289	0.791373	0.878994	0.892634	0.972675	0.811405	0.948116	0.870793	0.710127	1.20901	1.26793	0.834253	0.985668	1.18061	0.741521	1.06013	0.708257	0.738928	0.733929	1.14006	1.32461	1.25593	0.853819	0.845831	0.852122	0.82129	1.01235	0.902278	0.880316	1.17308	0.881278	0.964147	0.995116	1.47903	1.00618	0.927353	0.897244	0.7529	0.973663	0.815303	1.03022	1.10808	0.873954	1.22049	0.854527
C00085	F6P	D-Fructose 6-phosphate	TRUE	11.3685	8.61756	5.37954	5.74893	4.98343	6.64269	4.22831	6.82905	6.96268	5.68141	6.54857	6.9685	5.50859	3.93661	4.63903	4.95619	5.67313	7.09046	5.64203	2.33606	8.42222	5.22537	2.86949	3.35478	4.95919	5.04315	4.17147	1.3838	3.39783	5.28076	3.50189	7.30309	6.44487	2.96769	6.36649	5.05119	6.15376	7.71456	9.38985	11.6053	7.26988	7.68101	7.31759	5.07797	6.90103	4.46653	3.35887	4.64227	4.0468	5.84891
C00086	Urea		TRUE	172.904	105.729	81.9497	74.76	69.2387	92.517	78.3579	96.4985	101.253	112.663	87.3653	97.6294	105.881	68.8123	110.379	118.316	97.7199	76.6181	121.331	86.0015	83.9808	109.975	86.1287	102.702	102.866	89.54	88.5071	166.079	107.93	108.304	72.7207	92.7419	62.3776	70.3036	97.3289	108.811	110.162	101.033	102.879	97.6216	163.778	147.923	132.653	121.987	120.719	190.306	147.409	111.396	130.41	111.012
C00092	G6P	D-Glucose 6-phosphate	TRUE	43.9897	29.3535	22.2828	25.7202	21.1171	28.9309	24.8978	30.2287	31.3344	27.9551	28.0557	30.8276	21.7719	20.503	20.5062	23.686	28.2685	22.1118	22.8562	9.5924	37.7517	26.8983	18.0248	19.4194	43.8452	25.3269	21.5147	6.51166	15.5802	25.5053	20.0787	34.2897	31.3472	13.3794	23.482	23.5546	27.5968	35.316	41.6726	53.009	33.4719	32.2914	28.9488	21.4302	29.4075	17.5285	16.1094	22.3118	19.5494	32.3655
C00093	Glycerol-3P	sn-Glycerol 3-phosphate	TRUE	18.4728	15.8723	13.1717	13.0678	13.2389	10.4084	9.7876	9.55076	9.04923	17.7027	13.3847	10.9186	10.9202	11.2025	11.112	8.66628	10.2327	10.4352	12.1335	7.53683	11.3728	10.3937	9.31412	8.20171	16.705	15.6786	13.4053	14.3622	10.2762	12.0838	12.3937	16.6708	14.2423	14.1955	13.059	14.5677	16.1587	14.4944	18.7456	16.7578	14.5586	12.3387	11.2254	8.24841	13.9023	9.49855	14.8646	10.6645	15.5315	15.1091
C00096	GDP-mannose		TRUE	0.0554635	0.0621581			0.0328684	0.0494105	0.0393597	0.0311766	0.0406686	0.0344751	0.0436209	0.021238	0.0324735	0.0455169	0.0606876	0.0371208	0.028977	0.0309124	0.0413375	0.0294251	0.0366229	0.0268185	0.0347861	0.0265766	0.0443403		0.0523243	0.0527279	0.0493154	0.0385477	0.0465225	0.0534388	0.0448054	0.0479034	0.040261	0.0561393	0.0609515	0.0317019	0.0558869	0.0614994	0.0502316	0.0422587	0.0288531	0.0355932	0.0437439	0.0280403	0.0401811	0.0439701	0.0398518	0.0736395
C00099	beta-Ala	beta-Alanine	TRUE	1.47341	1.16136	0.77335	0.758876	0.635637	0.957577	0.552934	0.617126	0.535208	0.864302	0.696568	0.949849	1.10162	0.732474	0.966099	0.566128	0.746146	0.741532	0.749245	0.60976	0.707195	0.785947	0.803469	0.855569	0.884166	0.168532	0.172497	0.211103	0.166426	0.156749	0.120166	0.148869	0.206076	0.149118	0.205052	0.143104	0.189394	0.198489	0.143583	0.32572	0.148779	0.166788	0.209967	0.141007	0.162272	0.149388	0.251342	0.136054	0.180111	0.122567
C00103	G1P	D-Glucose 1-phosphate	TRUE	2.33216	1.69569	0.985469	1.11553	1.07066	1.4987	1.38415	1.42147	1.40638	1.23388	1.25246	1.25325	1.12811	1.0613	0.883642	0.995441	1.13379	1.40825	1.02857	0.404421	1.63609	1.19029	0.951251	0.976079	2.30874	1.75841	1.34427	0.443162	0.677078	1.18356	1.06817	1.48339	1.55308	0.590808	1.46996	1.01198	1.20727	1.66094	1.68336	2.07278	1.33132	1.50819	1.51549	1.03354	1.36806	1.03498	0.749513	1.06162	0.97565	1.42024
C00114	Choline		TRUE	1.3879	1.69644	0.409842	0.613687	0.415557	0.567876	0.561542	0.602587	0.812646	0.656016	0.343017	0.668627	0.510425	0.68761	1.22974	0.891757	0.554806	0.683212	0.59021	0.56165	0.701731	0.67284	0.873344	0.980992	1.60805	1.77368	1.13655	1.71699	1.38929	1.43873	0.848954	0.930314	0.678676	0.572807	1.20145	1.19805	1.06917	0.692414	1.63906	0.902825	0.891811	0.818284	0.846115	1.17845	0.922447	2.01298	1.10545	1.36675	2.53056	0.820166
C00122	Fumarate		TRUE	1.85361	1.44325	1.00119	1.48482	0.991975	0.775034	0.851361	0.994118	0.748103	1.05794	0.8728	0.751179	0.766362	0.651512	0.83288	0.683644	0.868218	0.874857	0.898933	0.910839	0.482317	0.680321	0.554658	0.669432	1.25238	0.955725	1.17041	1.06307	0.618139	0.633686	1.07644	1.18442	1.12555	0.925059	0.836097	0.630426	0.779185	0.680518	0.689889	0.712366	0.942817	0.716617	0.813499	0.591348	0.967087	0.609521	1.30051	0.491481	0.577797	0.706133
C00123	Leu	L-Leucine	TRUE	3.01204	3.50555	1.28785	1.65869	1.69786	0.833197	1.05056	1.20268	1.07058	1.07899	0.895804	1.62747	1.43138	1.1136	3.06444	1.51754	2.10239	2.60289	3.56278	1.6967	1.73552	2.78477	2.39251	2.40933	4.12036	1.42097	1.32408	2.53445	2.17805	3.29644	1.00439	1.16043	1.10945	1.05541	1.06944	0.956804	0.978107	0.983336	1.05068	0.909505	1.21347	1.18931	1.18355	1.15134	1.60309	2.67655	3.22645	3.24264	3.64026	2.95354
C00127	GSSG	Glutathione disulfide	TRUE	3.57624	2.53736	1.75688	1.89139	1.87855	2.70869	2.52067	2.85565	2.57425	2.21898	2.68392	2.37136	2.41237	2.01452	2.52827	2.08016	2.57976	2.77418	2.20243	2.34514	2.13111	2.59782	2.32911	1.80111	3.55946	2.35197	2.82529	2.74474	2.36642	2.06879	2.50082	3.0607	3.15693	2.96875	3.07597	2.52668	2.41442	2.75211	3.0435	2.88472	3.12072	2.83013	2.45924	2.33808	3.04765	1.88051	2.84305	2.38848	2.49468	2.29771
C00128	CMP-N-acetylneuraminate		TRUE	0.0972288	0.101466	0.0905464	0.063205	0.0680364	0.0683413	0.0666516	0.0721013	0.0755506	0.0734281	0.0785218	0.0951111	0.0770205	0.0838071	0.102869	0.0731866	0.0642337	0.0800489	0.0805647	0.0693392	0.0795645	0.0710699	0.0564445	0.0836969	0.105795	0.0933713	0.103301	0.0752368	0.0716923	0.0793545	0.0998008	0.108326	0.0788537	0.0773438	0.0523114	0.107234	0.0796939	0.0705215	0.0784368	0.0902181	0.0827666	0.0628419	0.0661115	0.0832275	0.0711818	0.0718228	0.115498	0.082715	0.0949199	0.0874274
C00130	IMP		TRUE	2.85721	1.64263	2.7851	3.14938	4.78402	1.40036	1.50433	1.63468	1.60274	10.6291	10.534	1.44901	0.814764	1.46342	0.904317	1.14929	1.33593	1.97	4.10682	1.5061	1.7573	2.71917	0.861687	0.954544	10.9267	6.44402	2.6247	15.9187	1.45277	12.9158	6.16374	7.7681	3.49047	21.47	11.5759	11.763	3.53379	6.20271	15.7394	6.62533	5.88309	1.74544	6.20949	1.65936	7.60725	3.17064	12.5161	1.14128	6.25751	12.4946
C00134	Isoamylamine	Putrescine	TRUE	0.102592	0.265442	0.104913	0.132355	0.0999342	0.11744	0.0723831	0.0990853	0.0876799	0.074192	0.131857	0.101487	0.150711	0.0997777	0.158041	0.0437611	0.0637874	0.154851	0.0915997	0.148983	0.0727018	0.0667235	0.0462684	0.0856958	0.110188	0.0768633	0.0799972	0.12688	0.0904959	0.0655056	0.0747166	0.161798	0.130407	0.103245	0.107149	0.104062	0.124669	0.0815866	0.169518	0.0957062	0.113696	0.0813302	0.0543901	0.0650244	0.0881507	0.167451	0.112254	0.111953	0.15354	0.139095
C00135	His	L-Histidine	TRUE	2.17553	1.65465	1.14194	1.31853	1.06931	1.46037	1.18864	1.2786	1.2553	1.45565	1.30897	1.48321	1.42467	0.998471	1.42164	1.68955	1.28615	1.3413	1.16888	1.14781	1.53587	1.191	1.20943	1.23589	2.12237	1.45028	1.64384	1.39419	1.46634	1.38519	1.03424	1.222	1.20852	1.50636	1.70466	1.32442	1.51474	1.21071	1.82672	1.29823	1.43941	1.38949	1.10393	1.22569	1.25551	1.48665	1.71317	1.30798	1.77963	1.30858
C00144	GMP		TRUE	0.0430882	0.0554275	0.0487198	0.0665624	0.0737811	0.0333228	0.0222681		0.0312273	0.0344683	0.026037	0.0418522		0.0265193		0.0283364	0.0215104	0.0416552	0.0627663	0.0472426	0.0333701	0.0250082	0.0202777	0.0479136	0.0362918			0.0831461	0.039314	0.0479249	0.051618	0.104085	0.0513289	0.0560941	0.0656508	0.0856759		0.0610072	0.0952011	0.0623495	0.0443698	0.0529096		0.0450802	0.0817563	0.0517691	0.0620205	0.0400085	0.0874996	0.0848603
C00147	Adenine		TRUE	0.0945302	0.117113	0.0609188	0.0516724	0.0588751	0.0634216	0.0897926	0.0759871	0.0508291	0.056008	0.055047	0.0684934	0.0963393	0.0892007	0.0745564	0.0570806	0.0590882	0.0686357	0.0553074	0.0493618	0.0697908	0.0682004	0.0902835	0.0436484	0.0834204	0.077765	0.0635245	0.104084	0.0666575	0.0500957	0.0811521	0.0474625	0.0550673	0.0398084	0.0748809	0.0342847	0.056562	0.0528183	0.0512696	0.042648	0.0321285	0.0356382	0.0342456	0.0479644	0.0486794	0.0345142	0.0679302	0.0639065	0.0605978	0.0630814
C00148	Pro	L-Proline	TRUE	5.19777	4.83108	3.31141	3.55351	3.08793	3.52524	3.04044	3.46427	2.95824	3.73251	3.77547	3.95683	4.57803	2.90835	4.22114	3.41816	3.5983	3.85253	3.23487	2.93944	2.73715	3.22676	3.50849	3.89127	5.98247	3.47892	3.53344	4.03394	3.77856	3.72367	3.08743	3.41029	3.19673	3.65471	4.6242	3.51563	3.84486	3.30732	3.17279	3.1398	3.51239	3.36731	2.84429	3.0226	3.24213	3.94137	5.4081	3.40539	5.06306	3.49483
C00152	Asn	L-Asparagine	TRUE	1.85335	1.59734	1.11122	1.15646	1.05613	0.976094	0.961369	1.11317	1.00442	1.14831	1.1284	1.29663	1.26216	0.949532	1.22652	1.12935	1.1036	1.25197	1.04893	1.08364	1.11354	1.0659	1.07683	1.17955	2.02594	1.07282	1.21053	1.0605	1.11437	1.02606	0.83029	0.943373	1.00159	1.05166	1.28678	1.1829	1.22586	0.966644	1.33824	1.07375	1.13348	1.02179	0.891867	1.18006	0.989109	1.20288	1.57447	0.900246	1.29061	0.937479
C00153	Nicotinamide		TRUE	0.622796	0.819935	0.618864	0.594034	0.598896	0.456972	1.0044	0.597356	0.391487	0.252264	0.45903	0.627648	0.569354	0.730616	0.515536	0.350372	0.4364	0.502473	0.345092	0.44294	0.230743	0.356743	0.558335	0.255924	0.784294	1.18483	0.971653	1.40502	0.801265	0.467982	1.39081	0.60397	0.904393	0.542456	0.588091	0.447153	0.680154	0.525279	0.552495	0.405618	0.337273	0.491477	0.493425	0.657771	0.529218	0.287821	0.792428	0.808345	0.728912	1.10987
C00158	Citrate		TRUE	2.00404	1.4849	1.65631	2.1701	1.26552	1.55048	1.51795	1.70343	1.39233	1.02895	1.26071	1.42969	1.17668	0.989079	1.23149	1.4524	1.31659	1.10701	0.941881	1.21039	0.773786	0.851039	0.857792	1.0066	1.2828	2.11293	2.27732	2.08213	1.91928	1.56465	2.06999	2.58043	2.1443	1.47626	1.40859	1.42537	1.58173	1.14708	1.60108	1.30884	2.07444	1.70663	1.24037	1.96028	1.45429	1.32315	1.65363	1.93681	1.85197	1.37648
C00167	UDP-glucuronate		TRUE	0.0315646	0.0327947	0.0359553	0.031523	0.0219846	0.0204519	0.0214408	0.0281593	0.0221319	0.0264611	0.0166171	0.035109	0.0302128	0.0220696	0.0325086	0.0264472	0.0209062	0.0209672	0.0229748	0.0254707	0.0241246	0.0224677	0.015814	0.0285803	0.0244894		0.0299972	0.0254665	0.0184804	0.0223601		0.040321	0.0245993	0.0224517	0.017909	0.0323182		0.0226459	0.0253362	0.0242171	0.0275059	0.0239724	0.0187501	0.0221954	0.0243076	0.0150627	0.0247013	0.0216269		0.025984
C00170	5-Methylthioadenosine	5'-Methylthioadenosine	TRUE	0.0651805		0.0794468	0.0558703	0.0464368	0.051448	0.0458349	0.0379017	0.0358902	0.0420626	0.0564588	0.0474953	0.0621086	0.0413373	0.0453666	0.0542379	0.0445379	0.0421342	0.0394154	0.0446263	0.0446845	0.0468654	0.0501647	0.0440144	0.0703407	0.0877468	0.0837932	0.0615787		0.0442221	0.0573172	0.0578446	0.0552884	0.0545356	0.0461881	0.0600473	0.061705	0.0584774	0.0819735	0.0629848		0.0663651	0.0591821	0.0521106	0.0592134	0.0549506	0.0768868	0.0603722	0.0635002
C00183	Val	L-Valine	TRUE	3.80486	4.10807	1.92903	2.09403	2.07095	1.47191	1.80474	2.02978	1.93304	2.04585	1.31555	2.16889	1.98176	1.51814	3.40931	1.98638	2.38985	2.84729	3.82958	1.98082	2.05501	3.17159	2.60787	2.73985	4.20941	2.49928	2.23053	2.86806	2.54791	3.30693	1.67621	1.99963	1.67845	1.70404	1.93895	1.42491	1.53427	1.51419	1.65506	1.32616	1.57382	1.53953	1.4852	1.59092	1.85652	2.81	3.65057	3.3199	3.77043	3.15891
C00186	Lactate	(S)-Lactate	TRUE	116.917	92.7423	80.2364	73.9451	94.2666	72.1428	59.5621	63.6619	61.9129	160.522	93.5786	76.8871	77.4408	69.3962	72.941	48.4522	65.9398	72.5466	89.4009	42.9858	105.767	74.9038	63.1799	53.9611	127.103	109.731	84.5151	99.6515	52.9472	82.2783	97.7106	134.076	91.5651	113.973	106.768	136.327	104.145	132.545	173.536	152.604	124.327	70.1371	98.5715	39.8465	123.469	79.7491	92.022	56.9046	98.148	139.125
C00188	Thr	L-Threonine	TRUE	4.35605	2.86778	2.32185	2.62871	2.10989	2.25347	2.16474	2.52872	2.35396	2.40303	2.57887	2.72015	2.82405	1.77523	2.72894	2.36203	2.76949	2.9435	2.84611	2.37312	2.14774	2.82535	2.28697	2.24567	4.25047	1.70421	2.31771	2.06124	2.25132	1.99844	1.48229	1.84721	1.91515	2.27923	2.88438	2.22812	2.50469	1.99764	2.43759	2.25996	2.16655	2.11777	1.59119	1.97213	2.04557	2.17369	2.88271	1.89452	2.61455	2.0341
C00197	3PG	3-Phospho-D-glycerate	TRUE	0.587627	0.354593	0.466924	0.611151	0.408634	0.391773	0.357102	0.412316	0.303049	0.197792	0.36358	0.451028	0.346451	0.311496	0.439129	0.469527	0.35636	0.233177	0.239128	0.271736	0.335018	0.407122	0.281509	0.452179	0.620186	0.43092	0.480081	0.344004	0.483124	0.441605	0.307776	0.444122	0.62557	0.28977	0.347073	0.332836	0.576875	0.357543	0.327431	0.4106	0.29331	0.413005	0.307799	0.356513	0.290345	0.329463	0.310097	0.50961	0.633593	0.270426
C00212	Adenosine		TRUE	0.104344	0.0898219	0.0783675	0.057556	0.077492	0.0504173	0.0415204	0.0462894	0.0389251	0.0992448	0.0432112	0.0480657	0.0403611	0.0516413	0.0511152	0.052821	0.0584466	0.0419481	0.0908315	0.0500755	0.0829616	0.0735529	0.0501571	0.0606437	0.0946965	0.0659851	0.0610668	0.133833	0.0380315	0.0583405	0.0737455	0.0921768	0.0658381	0.0855849	0.0676936	0.0659078	0.0706228	0.0843392	0.1095	0.0530424	0.0565837	0.0469007	0.0715885	0.0332809	0.0939012	0.0557673	0.0672077	0.0643604	0.0838822	0.0889056
C00213	Sarcosine		TRUE	0.158373	0.332077	0.174888	0.141209	0.255547	0.114937	0.110275	0.133568	0.0922678	0.0963315	0.103865	0.141191	0.122083		0.131483	0.0717263	0.0974893	0.19269	0.100233	0.0893499	0.0627628	0.0937882		0.100886		0.10803	0.0919524	0.225116	0.124098	0.102697	0.172861	0.184817	0.142472	0.0839283	0.263697	0.173934	0.179165	0.113994	0.182877	0.218883	0.129001	0.170308	0.107817	0.143317	0.118355	0.228231	0.164232	0.148432	0.202797	0.229806
C00233	4-Methyl-2-oxopentanoate		TRUE	0.244459	0.290885	0.188913	0.247902	0.125391	0.119949	0.170228	0.215861	0.14934	0.0572624	0.137306	0.181368	0.176778	0.157967	0.214547	0.130864	0.108056	0.229038	0.172113	0.199163	0.166178	0.213188	0.205633	0.173042	0.22261	0.233331	0.190698	0.252483	0.199508	0.302835	0.159176	0.197566	0.180618	0.137245	0.187904	0.137986	0.231467	0.0815697	0.133783	0.15012	0.207412	0.191705	0.15032	0.27752	0.169385	0.316823	0.275772	0.222842	0.373903	0.33607
C00245	Taurine		TRUE	260.15	276.037	267.319	282.86	216.807	145.262	164.274	179.705	120.587	145.26	173.289	181.412	141.276	160.892	210.001	126.547	127.729	130.133	146.306	138.989	116.387	133.239	137.189	158.886	194.519	277.431	266.797	269.002	229.486	154.343	256.783	249.82	199.481	162.318	169.667	248.336	243.603	180.444	278.314	259.893	256.646	189.74	183.31	191.74	214.373	172.655	242.472	185.966	235.965	295.315
C00300	Creatine		TRUE	429.317	328.412	240.902	221.827	261.676	245.974	203.994	224.278	209.081	349.044	243.521	236.224	236.362	217.266	258.857	193.961	220.241	217.25	236.893	158.255	272.458	230.805	218.993	226.364	404.099	344.548	272.658	438.74	252.985	317.387	295.262	353.936	309.318	314.246	339.813	348.818	288.79	339.187	423.67	380.853	347.914	262.433	290.383	188.337	364.227	293.438	345.247	262.653	421.071	414.768
C00301	ADP-ribose		TRUE	0.0960117	0.213954	0.138184	0.113027	0.108393	0.0739849	0.0848592	0.0794956	0.0648412	0.0336525	0.0866611	0.0899764	0.109431	0.0623574	0.0995763	0.0872293	0.109259	0.117965	0.0664799	0.0945404	0.135306	0.0715454	0.0571544	0.0330047	0.0645154	0.0541873	0.0446782	0.092351	0.112059	0.0875869	0.0975584	0.110528	0.141767	0.0907263	0.0727052	0.0672034	0.11158	0.0958009	0.0955463	0.110394	0.125381	0.107394	0.0660398	0.0916172	0.11708	0.051901	0.0974729	0.142826	0.110317	0.105274
C00307	CDP-choline		TRUE	0.121604	0.161263		0.0821835	0.122223		0.0622773		0.0646782	0.0546066	0.0909271	0.107933	0.0777272	0.0859646	0.0877219	0.105976	0.10065	0.109047	0.0899326	0.101881	0.0747114	0.0868546	0.0736569	0.104704	0.192177		0.0991539	0.147571	0.148922	0.128155	0.0934356	0.127966	0.0969533	0.146073	0.0915927	0.140978	0.1342	0.103025	0.160524	0.178309	0.281128	0.126048	0.135801	0.128088	0.171991	0.0640971	0.129404	0.102619	0.16596	0.138143
C00311	Isocitrate		TRUE	0.225275	0.114595	0.142864	0.158908		0.171601	0.150015	0.160623	0.136316	0.0885403	0.140271	0.140021	0.13609	0.123238	0.144809	0.19591	0.145684	0.111894	0.0797453	0.153431	0.0922034	0.0957367	0.0879701	0.114297	0.121249	0.152737	0.181347	0.333968	0.169014	0.231352	0.199776	0.325535	0.219791	0.203698	0.185893	0.155512	0.223569	0.135162	0.172102	0.127366	0.222201	0.221247	0.137351	0.227655	0.202545	0.260082	0.1685	0.209934	0.279394	0.176267
C00315	Spermidine		TRUE	0.144447	0.392103	0.215564	0.105152	0.142325	0.152195	0.0999948	0.110903	0.135453	0.201125	0.0984505	0.145182	0.353431	0.163865	0.177493	0.121291	0.138969	0.256176	0.137887	0.116642	0.144262	0.102523	0.107765	0.0634638	0.19775	0.0823969	0.0692704	0.0779032	0.112585	0.106438	0.0744058	0.153526	0.144001	0.106627	0.233015	0.127307	0.169795	0.0857997	0.148316	0.138854	0.0864665	0.119932	0.0648231	0.0446155	0.0566796	0.225003	0.0966861	0.107436	0.0533078	0.0750841
C00318	Carnitine	L-Carnitine	TRUE	5.9355	6.10723	2.4514	2.65426	1.98361	4.0433	2.15073	2.39345	2.54174	3.06368	2.30031	3.33806	4.2192	2.22886	3.6203	3.25175	3.20622	3.20264	2.16377	2.85064	2.673	3.31522	2.84962	3.75047	5.22014	2.98993	3.09089	3.42431	3.38212	2.76782	2.78405	3.22896	3.33117	2.49199	2.99349	2.98217	3.11258	2.87095	4.30578	3.31563	3.13752	3.3299	3.01164	2.99948	3.55905	2.96249	2.4224	3.01663	3.90575	2.52988
C00327	Citrulline	L-Citrulline	TRUE	1.54999	1.15223	0.907348	0.862007	0.570699	0.811403	0.824877	0.864987	0.991521	0.77241	0.688795	0.639515	0.851321	0.572454	0.703899	0.73265	0.659031	0.661694	0.698156	0.613342	0.848129	0.817644	0.746449	0.710714	1.11783	0.811355	0.814804	0.764096	0.729072	0.620005	0.58889	0.711577	0.662949	0.644112	0.89751	0.868994	0.852829	0.691584	0.86851	0.942256	0.709804	0.773954	0.613728	0.564663	0.752705	0.778378	0.88938	0.701778	0.891094	0.758115
C00346	Ethanolamine phosphate		TRUE	0.874242	1.11941	0.635539	0.689262	0.492787	0.487741	0.425115	0.488953	0.481311	0.620748	0.472067	0.579095	0.607975	0.557389	0.668246	0.66909	0.56262	0.630799	0.548978	0.541117	0.604221	0.575106	0.527208	0.946851	0.834458	0.589159	0.598127	0.9312	0.691582	0.627187	0.657883	0.81161	0.723543	0.622621	0.623559	0.59411	0.685778	0.652769	0.86319	0.783285	1.02275	0.63211	0.619329	0.580744	0.677415	0.660756	0.873672	0.707935	0.639328	0.561585
C00354	F1,6P	D-Fructose 1,6-bisphosphate	TRUE	1.16478	0.662871	0.85169	1.00052	0.745785	0.906742	0.658091	0.678935	0.611232	0.663253	0.639018	0.833635	0.80435	0.677911	0.860035	0.812135	0.735784	0.526593	0.549442	0.542404	0.804732	1.36158	0.629065	0.845247	1.94056	0.694441	0.748173	0.64971	0.637533	0.77593	0.43665	0.720651	0.962783	0.465889	0.711461	0.806441	0.960924	0.691735	0.622228	0.791313	0.479846	0.64186	0.54453	0.48779	0.442289	0.383652	0.360853	0.762132	0.967519	0.623764
C00386	Carnosine		TRUE	60.1705	47.3388	36.9164	35.7266	30.762	33.3104	26.7158	29.8755	28.2227	35.3941	36.7571	32.5015	35.904	29.2357	41.3855	31.0773	35.7675	33.5602	31.5503	33.1635	32.0251	33.0379	34.7981	31.057	49.7178	9.73504	15.2408	13.6275	13.9542	12.2261	9.97902	11.8612	15.3968	15.5314	16.8309	12.5464	15.2145	18.2813	10.5574	21.7337	14.9874	14.3841	12.6889	12.3519	12.2023	13.7312	17.9778	10.911	13.9864	10.6136
C00388	Histamine		TRUE	0.277277	0.31092	0.271574	0.198983	0.211815	0.169706	0.156817	0.19339	0.179672	0.217264	0.248028	0.180544	0.191147	0.185529	0.263173	0.225094	0.206713	0.208347	0.173641	0.153732	0.154161	0.228854	0.187754	0.216097	0.295542	0.243313	0.206369	0.302585	0.247745	0.170747	0.184814	0.226728	0.236678	0.195129	0.227502	0.16981	0.166394	0.136387	0.173053	0.173132	0.223074	0.162539	0.13563	0.164841	0.157114	0.242852	0.322541	0.207466	0.229654	0.221244
C00407	Ile	L-Isoleucine	TRUE	1.9602	2.08927	0.844743	1.0794	1.04935	0.494628	0.672064	0.749029	0.63722	0.625358	0.573376	0.989905	0.907451	0.639169	0.990132	0.697021	0.991449	0.892053	0.980328	0.888703	0.910892	1.30683	1.37796	1.42736	2.24863	0.860243	0.747828	1.49683	1.2799	1.81552	0.666961	0.768205	0.716039	0.655712	0.650723	0.590054	0.581295	0.608681	0.422491	0.551679	0.740652	0.653364	0.69082	0.727963	0.978971	1.53402	1.85683	1.89861	2.13631	1.69477
C00408	Pipecolate	L-Pipecolate	TRUE	0.120093	0.0701869			0.0334084	0.0517514	0.0428802	0.043284	0.0484931	0.0618878	0.0437498	0.0438071	0.0469952	0.0446959	0.0570073	0.0311646	0.0401127	0.0363931	0.042005	0.0407332	0.0314405	0.0385544	0.0390228	0.0435816	0.0686915	0.0926509	0.0767455	0.0968324	0.0794809	0.0585927	0.0689164	0.0759773	0.0668425	0.0480011	0.0765267	0.0872137	0.0645732	0.0591865	0.0670437	0.0648623	0.0608692	0.0708497	0.0470062	0.0398808	0.0756142	0.0694611	0.0943831	0.0762033	0.0840087	0.0769122
C00417	cis-Aconitate		TRUE	0.168195	0.119771	0.105196	0.116238	0.0816959	0.0937361	0.0874254	0.0919475	0.0664768	0.0611912	0.0760493	0.0727827	0.0730608	0.0611661	0.0711959	0.0770614	0.0574915	0.0641158	0.0485896	0.0562053	0.0428309	0.0426927	0.0504658	0.0772981	0.0592459	0.121917	0.153637	0.255676	0.129178	0.0915428	0.127489	0.143365	0.0940895	0.0761113	0.101441	0.0773566	0.101129	0.0763338	0.108012	0.0878054	0.108069	0.0919926	0.064233	0.0965949	0.0901374	0.279421	0.104831	0.0916373	0.228295	0.0992432
C00519	Hypotaurine		TRUE	1.25474	1.18703	1.04306	0.895329	0.647812	1.09101	0.749187	0.856428	0.819457	0.914818	0.735966	0.801665	0.787822	0.518768	0.705967	2.10866	0.859482	0.822482	0.631465	0.547072	1.64475	0.827348	0.600831	1.06717	0.814376	0.804556	0.83412	0.657561	0.568283	0.467343	0.39454	0.614095	0.583386	0.482239	0.576637	0.615001	0.566101	0.525771	1.51474	0.635647	0.620634	0.644527	0.459158	1.46793	0.494239	1.81615	0.783817	0.642363	2.17374	0.716388
C00588	Phosphorylcholine	Choline phosphate	TRUE	0.85293	0.645077	0.423036	0.437769	0.312396	0.485992	0.458355	0.427879	0.384696	0.459315	0.410672	0.440459	0.336083	0.38596	0.482497	0.401963	0.407871	0.507757	0.444691	0.344509	0.292678	0.354263	0.377097	0.519274	0.423102	0.645041	0.629291	0.611241	0.572758	0.347161	0.43895	0.514096	0.571837	0.483649	0.541216	0.417008	0.470863	0.559924	0.532123	0.53414	0.4218	0.445501	0.285383	0.363268	0.308119	0.276952	0.661205	0.37013	0.371197
C00631	2PG	2-Phospho-D-glycerate	TRUE	0.0974305	0.0933034		0.14698	0.0836741	0.0797776	0.0815667	0.0757809	0.0578482	0.0514192	0.0952583	0.0706528		0.0702692	0.0671699	0.0819009	0.0757309	0.0688297	0.0526755	0.0598149	0.0632742	0.0727452	0.0575892	0.0648491	0.0940534	0.107746	0.088302	0.0731986	0.0816787	0.0596622		0.0727586	0.105755	0.0723206	0.0874506	0.0794807	0.129632	0.0807352				0.0791351	0.0600361	0.0785063	0.0526687		0.0619225	0.0587537	0.0967474	0.0646728
C00670	Glycerophosphorylcholine	sn-Glycero-3-phosphocholine	TRUE	1.44029	1.40197	0.844652	0.917404	0.866151	1.01979	0.813116	0.804727	0.788493	0.976418	0.945094	0.825901	0.861048	0.905946	1.18335	0.872249	0.81244	0.8349	0.806108	0.692347	0.643924	0.873305	0.933226	1.1188	1.22303	0.919917	0.858671	0.937662	0.635006	0.666996	0.769279	0.980213	1.07336	0.833518	1.01973	0.941751	0.802477	0.844262	0.847566	0.828413	0.712045	0.653695	0.721522	0.615464	0.773088	0.480051	0.912571	0.547614	0.584002	0.57369
C00711	Malate		TRUE	5.2328	5.70454	4.72564	5.67025	4.01483	2.02209	2.25235	2.51794	1.67402	2.3182	2.44455	2.35059	1.9521	1.8334	2.3127	1.87442	2.26131	2.34757	2.20094	2.29739	1.46691	2.13327	1.70323	3.50228	2.83075	4.04169	5.21025	2.56572	1.88962	1.46662	2.50993	3.20636	2.57643	1.99487	2.18478	1.75074	2.09894	1.55383	1.9291	1.91162	2.71043	1.91237	2.10909	1.79931	2.32954	3.31557	2.99413	1.51185	1.95173	2.28019
C00719	Betaine		TRUE	0.615193	0.607059	0.405215	0.457527	0.279772	0.475366	0.336834	0.423794	0.33094	0.366389	0.337994	0.300805	0.517136	0.261998	0.315207	0.513383	0.342614	0.329766	0.284862	0.297805	0.473378	0.260043	0.25135	0.306387	0.442787	0.28932	0.324741	0.275695	0.210894	0.214683	0.295398	0.324847	0.309022	0.272248	0.323333	0.299613	0.276437	0.20039	0.704933	0.220002	0.325512	0.309205	0.236419	0.524181	0.303921	0.490322	0.267428	0.196002	0.560388	0.283716
C00791	Creatinine		TRUE	1.57587	1.42846	0.886297	0.886928	0.925549	0.997624	1.372	0.86249	0.779385	0.920776	0.960465	0.863035	0.982068	1.06627	0.879069	0.741949	0.857878	0.845367	0.680446	0.680411	0.765309	0.807509	1.41623	1.3418	2.63912	1.93146	1.9534	1.4827	0.875528	0.934742	1.131	0.901503	0.959672	0.900317	1.24469	0.850778	0.812784	0.981428	0.92719	0.859464	0.730682	0.783924	0.780445	0.776298	0.910867	1.29525	1.14007	0.910897	1.29404	1.34351
C00864	Pantothenate		TRUE	0.143487	0.13985	0.082928	0.0936627	0.069301	0.106389	0.104032	0.0796238	0.0794604	0.114052	0.0709395	0.0718148	0.101461	0.0835914	0.101241	0.0688043	0.0722988	0.0719869	0.0928545	0.0790282	0.0587815	0.0681631	0.0509059	0.0480024	0.0989402	0.213264	0.267216	0.313365	0.179299	0.183801	0.193275	0.296787	0.211785	0.219799	0.218736	0.31217	0.316769	0.204123	0.356788	0.222109	0.157333	0.187463	0.178617	0.158435	0.297411	0.220291	0.256151	0.198962	0.255879	0.256863
C00898	Tartrate	(R,R)-Tartaric acid	TRUE	99.3001	74.4684	76.0006	108.553	74.6893	71.8161	82.8816	93.5545	76.963	71.1774	93.5618	101.558	64.7028	68.8502	93.7827	75.0398	83.0148	64.2251	89.8871	74.156	65.7595	57.8697	57.1194	1.92581	117.932	53.6987	40.3237	150.993	123.789	105.911	186.859	216.302	162.698	132.408	74.9392	192.459	183.537	135.523	210.567	172.997	169.35	148.029	115.745	123.056	162.002	1.27173	132.742	150.192	156.579	163.84
C01015	Hydroxyproline	cis-4-Hydroxy-L-proline	TRUE	2.32824	2.02401	1.70103	1.47609	1.22443	2.62929	1.35294	1.5346	1.4636	2.34204	1.21114	1.60768	3.19273	0.920021	1.05597	0.900733	1.61387	1.20215	1.11497	0.619559	1.20221	1.98997	1.91158	1.52505	1.72394	0.656713	0.603657	0.779712	0.695452	0.482718	0.458622	0.593092	0.594686	0.503703	0.874353	0.623388	0.606092	0.761556	0.436697	1.38736	0.642344	0.860371	0.86767	0.411901	0.735469	0.400575	0.52566	0.48535	0.517448	0.52738
C01042	N-Acetylaspartate	N-Acetyl-L-aspartate	TRUE	0.237125	0.356531	0.209687	0.195708	0.234935	0.140571	0.187423	0.192993	0.176363	0.17611	0.173626	0.20748	0.143084	0.136482	0.167635	0.133554	0.118548	0.177055	0.138462	0.136846	0.112637	0.156288	0.189787	0.230984	0.197323	0.31399	0.276608	0.256609	0.273109	0.208072	0.287006	0.375556	0.331828	0.225654	0.177367	0.228514	0.303929	0.188351	0.259988	0.186494	0.226807	0.216556	0.227143	0.188014	0.210324	0.171193	0.261697	0.160453	0.22376	0.20031
C01089	3-OH-butyrate	(R)-3-Hydroxybutanoate	TRUE	10.9919	6.05837	6.6444	11.105	8.83413	0.660649	1.53887	1.72162	0.772206	0.788637	4.45858	2.76903	3.3306	4.18183	2.43667	4.13299	6.51266	6.23169	3.34811	5.4424	2.89906	4.35277	3.66405	4.11092	7.29636	4.46912	3.50032	8.14715	3.9543	9.78401	2.96011	3.83755	3.08503	1.52461	1.68128	1.0863	1.12597	1.68946	1.04999	1.24828	8.19135	4.27164	5.98524	2.41848	7.66385	8.37588	14.5548	8.90898	11.9159	17.756
C01103	Orotidine 5'-monophosphate	Orotidine 5'-phosphate	TRUE	1.01359	0.849881	0.31132	0.215816	0.335644	0.458065	0.439371	0.282162	0.23109	0.0558221	0.165286	0.190107	0.385397	0.202303	0.087215	0.0635025	0.0906043	0.848246	0.287445	0.1343	0.169908	0.303826	0.243056	0.249711	0.244863	1.09097	0.786882	0.241524	0.222696	0.270115	0.305166	0.161137	0.336466	0.0988511	0.712504	0.0746582	0.107334	0.102258	0.0868148	0.0782788		0.437727	0.472204	0.348829	0.316413	0.511736	0.157374	0.280499	0.131644	0.106781
C01104	Trimethylamine N-oxide		TRUE	0.034731		0.0338571	0.0253172	0.0169603	0.0249098		0.0178896	0.0239813	0.0325346	0.0164474	0.022876	0.025288		0.0251082	0.0121921	0.0163137	0.0152226	0.0130209	0.0146199	0.0117935	0.0131816		0.0267463				0.0672998	0.082394	0.0704764		0.0626951	0.0401271	0.0192856	0.0495616	0.0745628	0.0671819	0.0494067	0.0363646	0.0588625	0.0637774	0.0658829	0.0429832	0.0167612	0.057783	0.152792	0.0481555	0.0500904	0.0822131	0.0596672
C01152	3-Methylhistidine	N(pi)-Methyl-L-histidine	TRUE	0.487187	0.352695	0.212306	0.20412	0.196861	0.263048	0.207095	0.224427	0.2068	0.268679	0.233226	0.266835	0.262451	0.217152	0.267041	0.159776	0.187424	0.22031	0.217295	0.2129	0.181742	0.21091	0.225015	0.255122	0.366674	0.169288	0.17669	0.199207	0.160645	0.153344	0.105252	0.128364	0.118547	0.1373	0.185945	0.158152	0.145758	0.156493	0.133355	0.137437	0.108021	0.100702	0.0911868	0.0777875	0.11792	0.114318	0.191789	0.148041	0.168463	0.176881
C01159	2,3-DPG	2,3-Bisphospho-D-glycerate	TRUE	0.545754	0.235794	0.180023	0.256088	0.277207	0.381502	0.322035	0.394084	0.345345	0.323081	0.281135	0.480372	0.309787	0.263334	0.404262	0.422938	0.310074	0.194053	0.262466	0.367141	0.250733	0.227914	0.302247	0.156388	0.39963	0.386109	0.245841	0.505251	0.845265	0.648076	0.466449	0.744956	0.566257	0.356182	0.279064	0.47889	0.588831	0.594284	0.497114	0.443459	0.373641	0.637937	0.319757	0.441493	0.512125	0.110085	0.57096	0.634347	0.450452	0.240989
C01181	gamma-Butyrobetaine	4-Trimethylammoniobutanoate	TRUE	0.217244	0.184197	0.129436	0.13371	0.116668	0.111124	0.12179	0.134971	0.111489	0.114902	0.130684	0.142236	0.138213	0.125717	0.158245	0.146167	0.12817	0.122951	0.118733	0.11543	0.126453	0.116569	0.119265	0.143981	0.204698	0.0954222	0.105325	0.144057	0.110103	0.122531	0.113178	0.126282	0.124016	0.119431	0.13869	0.14263	0.125603	0.12325	0.20651	0.123365	0.143551	0.120245	0.116215	0.175331	0.137975	0.148239	0.166522	0.118013	0.188542	0.131954
C01262	Anserine	beta-Alanyl-N(pi)-methyl-L-histidine	TRUE	69.0869	50.9084	42.4445	42.4773	39.6105	35.0278	31.3172	34.3996	31.006	35.5253	43.7798	26.5064	30.1076	25.6429	35.9023	34.6347	37.9149	37.3867	27.5268	32.5693	34.3151	36.545	33.7013	26.8104	47.0057	21.9792	31.0925	30.5173	29.3698	22.4498	18.7954	23.0546	24.8479	25.7671	27.4294	22.6576	26.0083	29.8716	25.0267	29.3654	24.1794	23.6332	20.1507	22.7251	22.2175	21.7352	33.3206	21.4379	31.2297	25.272
C01601	Pelargonate	Nonanoic acid	TRUE	0.112897	0.220373	0.182759	0.192619	0.136483	0.0581338	0.0660599	0.0867466	0.0449475		0.0975274	0.115687		0.0532107	0.102294	0.0627132	0.0691523	0.0687319	0.0789453	0.0761505	0.091292	0.0608932	0.0477639	0.0572231		0.0995501	0.0674583	0.117322	0.172357	0.0974582	0.148848	0.160646	0.142823	0.0929133	0.0697747	0.142337	0.144798	0.125547	0.176924	0.155487	0.142931	0.081351	0.0860767	0.0995874	0.10121	0.0865169	0.0844047	0.133184	0.13475	0.244888
C01620	Threonate		TRUE	4.09104	2.42752	2.20869	2.32362	2.01191	2.17532	2.11571	2.3513	2.14033	2.15673	2.20731	2.29184	2.2481	1.86949	2.43248	1.57414	1.87351	1.94653	2.05212	1.80358	1.60522	2.07385	1.60072	0.891098	2.38258	2.47982	2.35757	2.84669	2.29223	2.14048	1.99911	2.45987	2.0425	2.14364	2.05828	2.17644	2.22921	1.98746	2.03589	2.30143	2.20308	1.85422	1.51354	1.55622	1.90954	0.812658	2.48229	2.24788	2.28267	1.95218
C01879	5-Oxoproline	Pidolic acid	TRUE	0.708545	0.554107	0.435825	0.441788	0.545278	0.319778	0.302473	0.399366	0.356253	0.390376	0.551712	0.437162	0.419065	0.30491	0.422511	0.320837	0.418414	0.48498	0.360238	0.325062	0.458944	0.35646	0.229429	0.441221	0.425969	0.743759	0.650646	0.568524	0.425202	0.45555	0.4164	0.672332	0.600547	0.606627	0.521813	0.538726	0.626965	0.552846	0.495187	0.497052	0.542754	0.453782	0.610381	0.531317	0.796459	0.542218	0.552327	0.503634	0.757705	0.521841
C02571	o-Acetylcarnitine	O-Acetylcarnitine	TRUE	2.44207	0.946005	1.10088	1.35382	0.903433	1.30599	0.716805	0.764674	0.901342	1.93593	0.932045	1.03502	1.37292	0.973639	1.19685	1.12303	1.08929	1.07816	0.985044	1.05751	0.90932	0.927985	1.0153	1.01887	1.71947	1.45684	1.2259	1.50706	1.08061	1.67176	1.31555	1.63798	1.38965	1.44911	1.51386	1.65518	1.41184	1.60216	2.38566	1.82624	1.37515	1.30958	1.25933	1.14753	1.5166	1.34026	1.81394	1.37019	1.66427	1.96802
C02630	2-Hydroxyglutarate		TRUE	0.310931	0.314104	0.268132	0.304556	0.161437	0.154007	0.193355	0.209248	0.105972	0.0703754	0.201625	0.174538	0.174222	0.163601	0.215393	0.168133	0.121819	0.187946	0.11069	0.110777	0.0784451	0.083747	0.0772428	0.13722	0.127265	0.287016	0.286525	0.17195	0.218923	0.159133	0.335299	0.395543	0.258508	0.151679	0.168411	0.280791	0.278528	0.189556	0.268978	0.250079	0.52072	0.323973	0.278886	0.325934	0.340498	0.162251	0.183034	0.211322	0.213406	0.241833
C02679	Dodecanoate	Dodecanoic acid	TRUE	0.279309	0.406193	0.38153	0.434929	0.546345	0.106724	0.177849	0.15204	0.150744	0.0985232	0.183044	0.330532	0.131618	0.097822	0.229341	0.148015	0.134713	0.147136	0.176031	0.169502	0.142556	0.129629	0.100882	0.0912431	0.170569	0.18681	0.156742	0.210256	0.224378	0.123644	0.331781	0.341073	0.246269	0.163244	0.135853	0.309043	0.312805	0.186065	0.259841	0.283114	0.367177	0.222268	0.190502	0.24163	0.250891	0.195503	0.230044	0.254816	0.279094	0.312202
C03793	N6,N6,N6-Trimethyllysine	N6,N6,N6-Trimethyl-L-lysine	TRUE	0.512392	0.454381	0.222655	0.265951	0.250947	0.269614	0.257837	0.274322	0.257614	0.288702	0.301229	0.35217	0.285687	0.201093	0.356044	0.17278	0.218983	0.280657	0.276997	0.255695	0.204771	0.211251	0.260592	0.306966	0.514415	0.247043	0.238365	0.254466	0.264747	0.249752	0.20549	0.240699	0.195701	0.215576	0.225792	0.223621	0.232406	0.157778	0.151507	0.138138	0.277213	0.189407	0.140027	0.170064	0.183611	0.214476	0.345364	0.236186	0.289283	0.275664
C05123	Isethionate	2-Hydroxyethanesulfonate	TRUE	0.409201	0.222897	0.252448	0.224629	0.224371	0.255954	0.173883	0.189864	0.159914	0.222257	0.164104	0.243377	0.162495	0.196527	0.197907	0.184779	0.173939	0.147437	0.165624	0.153454	0.163694	0.14404	0.144724	0.287647	0.217525	0.478765	0.449074	0.783519	0.378165	0.362501	0.274053	0.289796	0.191002	0.166862	0.28101	0.214855	0.235153	0.224281	0.257601	0.243785	0.28623	0.169884	0.169584	0.217208	0.201381	1.05207	0.181974	0.175784	0.442326	0.215377
C05341	beta-Ala-Lys	beta-Alanyl-L-lysine	TRUE	0.077139	0.0692023	0.0516561	0.0505108	0.0404708	0.0683932	0.0360315	0.0430542	0.0478571	0.0939305	0.0401198	0.0757461	0.0883495	0.0431428	0.0476626	0.0392757	0.0346817	0.0512131	0.058766	0.040035	0.0605212	0.0497216	0.0653928	0.0658504	0.0963119	0.0222894	0.0365909	0.0275813	0.0340959	0.0248454	0.0271415	0.0358114	0.0353308	0.0244579	0.0292487	0.0253328	0.0326559	0.0288736	0.0225216	0.028289	0.0258807	0.0318517	0.0232807	0.0163691	0.0223398	0.0215628	0.0290241	0.0217291	0.0233317	0.0242601
C06337	Terephthalate		TRUE	0.0714886	0.104511		0.0999331	0.0757554	0.0306354	0.0437671	0.0402719	0.0287284	0.0144728	0.0543056	0.0395418	0.0330115	0.0335042	0.0400684	0.0250715	0.0195084	0.026303	0.0361527	0.0391896	0.0189145	0.0227691	0.0282788	0.033684	0.0422318	0.0729807	0.0740753	0.0494461	0.0607443	0.0284901	0.0832806	0.0632041		0.0223445	0.0301529	0.0864567	0.0879514	0.0408207	0.066397	0.0610997	0.0705188	0.0405975	0.0341157	0.0595555	0.0589459	0.0418616	0.0569058	0.0554162	0.0614482	0.0830812
C06772	Diethanolamine		TRUE	0.424608	0.488518	0.752245	0.746835	0.481263	0.153705	0.175639	0.365357	0.511778	0.227765	1.16008	0.304161	0.209908	0.163218	0.336078	0.299387	0.167425	0.183159	0.136258	0.88373	0.191003	0.276957	0.169809	0.278543	0.425023	0.332357	0.586362	0.737183	0.251164	0.527823	0.355864	0.391805	0.197885	0.284637	0.198242	0.394442	0.61526	0.387219	0.687727	0.707078	1.07435	0.292885	0.248554	0.910948	0.430011	0.314644	0.229932	0.177009	0.77205	0.632379
C08261	Azelate	Azelaic acid	TRUE	0.0652468	0.0487411	0.0701369	0.0340417	0.0575094	0.0288001	0.020644	0.0431873	0.0138471	0.0164504	0.0242489	0.0928	0.0206686	0.0224698	0.027497	0.0178495	0.0200079	0.0226918	0.0326017	0.0167527	0.0190229	0.0249042	0.0174472	0.033184	0.0424257	0.0947226	0.0774078	0.03537	0.0223511	0.0253171	0.056811	0.0478254	0.0463982	0.0387625	0.0332634	0.0529094	0.032441	0.0269882	0.0293328	0.0437297	0.031328	0.0165031	0.0290836	0.0293425	0.0404207	0.0248594	0.0273829	0.0483662	0.110568	0.0720245
C00369	Glycogen	Starch	TRUE	11.2224	15.4615	4.97289	8.1107	6.1426	11.9705	11.8222	5.8056	0.458654	2.42923	4.74658	8.16952	9.38832	10.2552	14.4288	9.87118	10.463	12.158	6.13649	9.7856	6.78188	7.74761	11.4401	7.77524	2.17252	4.55682	4.665	2.47513	5.04665	5.39171	3.52687	6.80079	7.00862	1.56067	4.44596	3.95545	3.59978	4.52988	4.68536	5.09522	5.7336	9.0328	8.46845	7.53292	4.75794	6.09133	3.6741	8.68067	3.27911	2.7659
C00004	NADH		FALSE		0.300819	0.298281	0.151364	0.141936	0.067746	0.0631839	0.101812					0.0591315	0.0322965	0.0653604			0.06469		0.0505449		0.0236577	0.0328952	0.194635		0.170197	0.189101	0.0735018				0.119551				0.141935	0.168431			0.0758054	0.0936698	0.0714237		0.0882378	0.0807761	0.626603
C00005	NADPH		FALSE									0.0375352				0.0353826					0.0497171						0.0592533			0.0638791					0.142983						0.0563235						0.0711067		0.0774852			0.0680713
C00010	CoA		FALSE
C00016	FAD		FALSE	0.0561501		0.0692493			0.0393141	0.040043	0.0459284	0.0426473	0.0517724	0.048558		0.0357621	0.0439824	0.0373571	0.0555188	0.0370232	0.0292078	0.0342762	0.0340268	0.0424472	0.0336557	0.0329126	0.0337848	0.0519148			0.0647826		0.0491754		0.082947	0.0509285	0.038645	0.030175	0.0800036	0.0597317	0.0475756	0.0767499	0.0823385	0.093581	0.0486131	0.0518155			0.0447197	0.0644456	0.0379143	0.0805935
C00021	SAH	S-Adenosyl-L-homocysteine	FALSE	0.0230977									0.01298				0.0107452				0.010307				0.0132382																0.0153824
C00022	Pyruvate		FALSE					2.4078	2.12026	2.07158	2.55735	1.52787	3.00297	1.74413	2.15751	1.60637	1.61272		1.16461	1.19297		1.19071	1.32984	1.91603		1.41165		2.15437	2.24119				1.05063	1.97337	2.07254			1.73532		2.91731	1.73512	3.53775	2.18412	1.87298	1.30692		1.71777	2.21005			1.97201	3.57627
C00024	Acetyl CoA	Acetyl-CoA	FALSE	0.0337253	0.0166336				0.0128557		0.0121417	0.011505	0.0225805		0.0191936	0.0103212	0.0142186	0.0143124	0.0276463	0.0126765	0.00992846	0.0154605	0.018182	0.0192275	0.0164271			0.0212026			0.0260683	0.0187295	0.0317832		0.0369612	0.0151231	0.0146333			0.026989	0.0322417	0.0349305	0.0427325	0.041542	0.0186656	0.0301977	0.0244603	0.0267081	0.0190699	0.0223352		0.0258506	0.0254318
C00026	2-Oxoglutarate		FALSE						0.167662																						0.375953		0.221678												0.218142
C00048	Glyoxylate		FALSE	2.97199	2.74599	2.09632	2.29212	2.64218	0.837999	1.85223	1.08413	1.06046	1.1076	1.31845	2.00185	1.34041	1.53041	2.15219	1.67724	1.99466	1.61822	2.06866	0.943695		0.866496	1.13585		1.83405			5.06567	3.3746	2.96343	3.48095	2.26065	1.48973	1.7953	1.14698	1.58333		1.64915	1.78956		1.65768	0.954238	1.26254	1.35321	1.94109					1.9205
C00051	GSH	Glutathione	FALSE	0.745584	0.182648	0.406824	0.380326		0.139533		0.0845158	0.0918988	0.136942		0.0893512		0.118636	0.365952	0.170616	0.118547	0.0884592	0.183919	0.175592	0.158065	0.196065		0.632983		0.283609	0.310973		0.12067			0.138212				0.123894			0.27119	0.448608	0.793293	0.172603	0.137702	0.170258	0.18639
C00054	Adenosine 3',5'-diphosphate	Adenosine 3',5'-bisphosphate	FALSE
C00055	CMP		FALSE	0.0281865	0.0294435						0.0194512			0.0222726	0.0187057	0.00833338	0.0202954			0.0163411	0.0125637			0.0160176	0.0144333						0.0219515		0.0233132				0.0253815		0.0424917	0.0407802			0.0170747				0.0225775	0.0248395	0.0258307	0.0320001		0.0295318
C00081	ITP		FALSE
C00083	Malonyl CoA	Malonyl-CoA	FALSE
C00091	Succinyl CoA	Succinyl-CoA	FALSE
C00097	Cys	L-Cysteine	FALSE
C00104	IDP		FALSE
C00105	UMP		FALSE	0.0713702		0.0672769		0.0580414		0.0270888	0.0357683	0.036032		0.0473065		0.0453254			0.0435734	0.0262264	0.0243781	0.039205	0.0408354		0.0369367	0.037806	0.0335804	0.0442096		0.0495486	0.0858997	0.0521456	0.0458393	0.0669233		0.0592746	0.0510652	0.0456788	0.0698232		0.0305909			0.0585301	0.0397658			0.0794521	0.0717414		0.0604368	0.0894128
C00106	Uracil		FALSE																													0.184766
C00108	Anthranilate		FALSE
C00109	2-Oxobutyrate	2-Oxobutanoate	FALSE
C00111	DHAP	Glycerone phosphate	FALSE				0.185125	0.10751	0.0618089	0.0831109	0.102236	0.0770489	0.0995848	0.117271	0.0968214	0.116175	0.0726246	0.15519	0.107589	0.102819	0.101006	0.102737	0.0748226	0.125077	0.0830888	0.0889279		0.15794			0.114325	0.13603	0.146517	0.130497	0.190344	0.145846	0.102267	0.0668822	0.192607	0.164802	0.139997	0.250661	0.20399	0.302941	0.162473	0.111381	0.160817	0.147799		0.149467	0.17467	0.211994	0.191057
C00112	CDP		FALSE			0.0391932		0.0277453	0.0289507	0.0349508	0.03249	0.0227938	0.0259022	0.019502	0.029396	0.0182136	0.035657	0.02736	0.0259431	0.0227895	0.0181032	0.0211624		0.0208912	0.0164003	0.0271509	0.0235213	0.0389953	0.0597529	0.0403654	0.0375993		0.0206269	0.0467724	0.0390871	0.0282339	0.0231856	0.0270036	0.0344343		0.0375187	0.0293338	0.0409714	0.0408818	0.0190374	0.0457737		0.0478658		0.0368754	0.0354155	0.0358961	0.0630706
C00117	R5P	D-Ribose 5-phosphate	FALSE
C00119	PRPP	5-Phospho-alpha-D-ribose 1-diphosphate	FALSE						0.0224938		0.0359383			0.0336213						0.0242765			0.0220954	0.0184508	0.0264773	0.0203704					0.0465506			0.0822421	0.0824444	0.0634659			0.0974272		0.0714804	0.107288	0.158979		0.0801892	0.0979073	0.0735651	0.0694229					0.0659097
C00120	Biotin		FALSE
C00131	dATP		FALSE
C00140	GlcNAc	N-Acetyl-D-glucosamine	FALSE
C00141	2-Oxoisopentanoate	3-Methyl-2-oxobutanoic acid	FALSE						0.0642076	0.128254	0.157412	0.0739803				0.0756083	0.0876444	0.0870543	0.0638214	0.063159	0.0960639	0.0750694	0.0960054	0.076893	0.0701634	0.109736		0.0829262	0.229852	0.195804			0.107492		0.145771	0.113135	0.104972	0.103344		0.160601			0.14439	0.0976473	0.10699		0.120122		0.103198			0.141578
C00155	Homocysteine	L-Homocysteine	FALSE
C00156	p-Hydroxybenzoate	4-Hydroxybenzoate	FALSE
C00160	Glycolate		FALSE	5.29953	6.03186		7.01865	3.60608	1.36792					2.68646	3.51677	2.58763	2.36773	3.43047	2.32382	2.8977	2.89273	2.83662			1.72658						5.71078	5.64683	5.13755				2.67072	1.71793			3.7062	6.01852			2.13829
C00163	Propionate	Propanoate	FALSE
C00166	Phenylpyruvate		FALSE
C00169	Carbamoylphosphate	Carbamoyl phosphate	FALSE
C00178	Thymine		FALSE
C00179	Agmatine		FALSE
C00180	Benzoate		FALSE
C00191	Glucuronate	D-Glucuronate	FALSE																																														0.117112
C00199	Ru5P	D-Ribulose 5-phosphate	FALSE	0.0679475				0.0507884	0.0569918	0.0553787		0.0465156	0.0513249		0.0472369	0.051154	0.0467467		0.0543005	0.0424569	0.0390576	0.0708102		0.0406177	0.0644931	0.042546	0.037135	0.0551277			0.0886964	0.0603861	0.0458112		0.12657	0.0769091	0.0748427	0.0667789		0.0699287	0.0591818	0.129858	0.0844756	0.10541	0.0443809	0.0853937			0.0668401		0.0788638
C00206	dADP		FALSE
C00214	Thymidine		FALSE													0.230463			0.243304
C00224	Adenosine 5'-phosphosulfate	Adenylyl sulfate	FALSE
C00239	dCMP		FALSE
C00242	Guanine		FALSE
C00246	Butyrate	Butanoic acid	FALSE
C00250	Pyridoxal		FALSE
C00253	Nicotinate		FALSE
C00255	Riboflavin		FALSE
C00257	Gluconate	D-Gluconic acid	FALSE
C00258	Glycerate	D-Glycerate	FALSE
C00262	Hypoxanthine		FALSE	0.153175				0.0763381	0.0631618			0.0589856	0.104693	0.0851796		0.068002	0.0771284		0.0484296	0.055206		0.106738	0.0494899	0.0624775	0.0744172	0.0678763		0.114872	0.107377	0.0841445	0.170745		0.0665621	0.168953	0.0936852	0.0828632	0.13178	0.17217		0.129417	0.115276	0.15046						0.116942		0.10973		0.0929554
C00263	Homoserine	L-Homoserine	FALSE		0.0646793				0.0307657	0.0234876		0.0359624		0.0393987	0.0377848	0.0450535			0.0278201	0.0387945	0.0371306	0.0418271	0.0419022	0.0406382	0.0314288	0.0366155		0.0536123					0.0416393			0.0530056	0.0330784	0.0389939	0.0571944		0.0391507				0.0536738	0.0405237			0.0322197	0.0512945	0.044663
C00270	N-Acetylneuraminate		FALSE
C00286	dGTP		FALSE																	34.919	23.0347														28.8034	32.7119	29.6434	16.8927			33.6043	34.8246	36.0553		32.7648			24.6061
C00292	Aniline		FALSE
C00294	Inosine		FALSE	0.223341					0.095102		0.109899	0.0963789	0.231027	0.153916	0.1206	0.0799555			0.0915393		0.0943691	0.155825	0.0829532	0.100422	0.128348		0.0709371	0.189779	0.200733	0.189924	0.256292		0.138706		0.240222	0.150709	0.381479	0.284055	0.207901	0.159553	0.216064	0.330814				0.169974		0.170355	0.142859	0.182912		0.159215
C00295	Orotate		FALSE
C00296	Quinate		FALSE
C00299	Uridine		FALSE
C00308	Canavanine		FALSE
C00314	Pyridoxine		FALSE
C00322	2-Oxoadipate		FALSE
C00328	Kynurenine	L-Kynurenine	FALSE
C00329	Glucosamine	D-Glucosamine	FALSE
C00330	2'-Deoxyguanosine	Deoxyguanosine	FALSE
C00334	GABA	4-Aminobutanoate	FALSE	0.0459819	0.0497131			0.0321945		0.0215281	0.0160587	0.019913	0.0198475			0.028371		0.0176644	0.0274858	0.0271004	0.0183198	0.0296561		0.0304258	0.0303569	0.0239503	0.0358036	0.0315021		0.0369753			0.0231503	0.049454	0.0517902	0.0318999	0.0309529	0.0382809		0.0302127	0.0272847	0.0479034			0.0210741	0.0283324	0.0341164	0.0321842	0.0379437	0.0404372		0.0437587
C00337	Dihydroorotate	(S)-Dihydroorotate	FALSE
C00345	6-Phosphogluconate	6-Phospho-D-gluconate	FALSE
C00352	Glucosamine 6-phosphate	D-Glucosamine 6-phosphate	FALSE
C00355	DOPA	3,4-Dihydroxy-L-phenylalanine	FALSE
C00357	GlcNAc-6P	N-Acetyl-D-glucosamine 6-phosphate	FALSE	0.0325799								0.0214832	0.0210557			0.0195142	0.0195527	0.0239614	0.0146789		0.0197939		0.0237512	0.0183448	0.023873					0.0318323		0.0408222	0.0254285		0.0365901		0.0233603				0.0274979	0.052451	0.033864	0.0360304			0.0342581			0.0414384	0.0226052
C00360	dAMP		FALSE
C00363	dTDP		FALSE
C00364	dTMP		FALSE
C00365	dUMP		FALSE
C00366	Urate		FALSE																																														0.288514
C00371	trans-Zeatin	Zeatin	FALSE
C00378	Thiamine		FALSE
C00380	Cytosine		FALSE
C00383	Malonate		FALSE	0.26589	0.247858			0.273103											0.0883429								0.154049		0.195124	0.166732	0.308844																		0.29073			0.281365
C00385	Xanthine		FALSE
C00387	Guanosine		FALSE
C00398	Tryptamine		FALSE
C00423	trans-Cinnamate		FALSE
C00429	Dihydrouracil	5,6-Dihydrouracil	FALSE
C00430	5-Aminolevulinate		FALSE
C00431	5-Aminovalerate	5-Aminopentanoate	FALSE
C00437	N-Acetylornithine		FALSE
C00438	Carbamoylaspartate	N-Carbamoyl-L-aspartate	FALSE
C00440	5-Methyltetrahydrofolate		FALSE
C00449	Saccharopine	N6-(L-1,3-Dicarboxypropyl)-L-lysine	FALSE
C00458	dCTP		FALSE
C00459	dTTP		FALSE
C00460	dUTP		FALSE
C00475	Cytidine		FALSE	0.0567065	0.0589308				0.0316938	0.0307165		0.0265213	0.0472162		0.0336316	0.0412191	0.0298737		0.0314762	0.030558	0.0254592	0.0284358		0.0311748	0.0366954	0.0298998	0.0341872	0.0426171			0.0616794	0.0351172	0.0381719				0.0299535	0.0293603	0.0367349	0.0540492	0.0356669			0.0655369	0.0409035	0.0435479	0.0517056		0.0414952	0.056722	0.0300129
C00481	Pyrazole		FALSE
C00482	Sinapate		FALSE
C00483	Tyramine		FALSE
C00489	Glutarate		FALSE
C00490	Itaconate		FALSE
C00491	Cystine	L-Cystine	FALSE
C00493	Shikimate		FALSE
C00498	ADP-glucose		FALSE
C00499	Allantoate		FALSE
C00504	Folate		FALSE
C00506	Cysteate	L-Cysteate	FALSE
C00534	Pyridoxamine		FALSE
C00547	Noradrenaline	L-Noradrenaline	FALSE
C00568	p-Aminobenzoate	4-Aminobenzoate	FALSE
C00571	Cyclohexylamine		FALSE
C00575	cAMP	3',5'-Cyclic AMP	FALSE
C00576	Betaine aldehyde		FALSE
C00581	Guanidinoacetate		FALSE	0.037212						0.0316915	0.0202679	0.0163438	0.032195			0.0179659	0.0294817		0.0262922	0.0148362	0.0194193			0.0232377		0.0298397	0.0288148	0.0432311		0.0286228	0.0839867	0.036057	0.0381182	0.0512432		0.0290234	0.0240498	0.0390821			0.0238308	0.0353936			0.0287708	0.0225422			0.0846596	0.0292597		0.0507419
C00584	Prostaglandin E2		FALSE
C00587	m-Hydroxybenzoate	3-Hydroxybenzoate	FALSE
C00606	Cysteine sulfinate	3-Sulfino-L-alanine	FALSE
C00612	N1-Acetylspermidine		FALSE																																														0.0202512
C00624	N-Acetylglutamate	N-Acetyl-L-glutamate	FALSE										0.0127078														0.0169664																						0.0212301
C00628	2,5-Dihydroxybenzoate		FALSE
C00630	Isobutyryl CoA	2-Methylpropanoyl-CoA	FALSE
C00632	3-Hydroxyanthranilate		FALSE
C00637	Indole-3-acetaldehyde		FALSE
C00639	Prostaglandin F2alpha		FALSE
C00642	p-Hydroxyphenylacetate	4-Hydroxyphenylacetate	FALSE
C00643	5-Hydroxytryptophan	5-Hydroxy-L-tryptophan	FALSE
C00647	Pyridoxamine 5'-phosphate	Pyridoxamine phosphate	FALSE	0.0822099	0.085151				0.044572			0.039795				0.050718	0.0374938		0.0446902	0.0472808		0.0453696		0.0401187	0.0557547							0.0547162	0.0564691		0.0980064		0.0630681	0.062117							0.0574329			0.086944	0.0608373	0.0874508		0.0761935
C00655	XMP	Xanthosine 5'-phosphate	FALSE
C00661	G3P	Glyceraldehyde 3-phosphate	FALSE
C00669	gamma-Glu-cys	gamma-L-Glutamyl-L-cysteine	FALSE
C00672	2-Deoxyribose 1-phosphate	2-Deoxy-D-ribose 1-phosphate	FALSE
C00689	Trehalose 6-phosphate	alpha,alpha'-Trehalose 6-phosphate	FALSE
C00695	Cholate	Cholic acid	FALSE
C00700	XTP		FALSE
C00705	dCDP		FALSE
C00715	Pterin		FALSE
C00729	Tropine		FALSE
C00745	Nicotine		FALSE
C00750	Spermine		FALSE						0.0149685	0.0149118	0.0219108	0.0143568	0.0202256	0.011547	0.0151655		0.0113929		0.022009	0.0247352	0.0198672	0.0188805	0.0246781	0.0165989	0.0115236	0.00774291		0.0191713					0.0148078		0.0250964				0.0184976	0.0177295		0.0219106	0.0335396		0.0217074	0.0122863		0.0194266	0.0145509
C00780	Serotonin		FALSE
C00783	Tropinone		FALSE
C00785	Urocanate		FALSE			0.0491197		0.0320032	0.0207816			0.0159636	0.0279131		0.0307627	0.0257319	0.0424246	0.0437614	0.0342188	0.0275447	0.0415569	0.0473854	0.0503695	0.0189935		0.0245544	0.0401353				0.0434051		0.0256734				0.0339215	0.0286767		0.0946242	0.0713559	0.0716662	0.0455023		0.057082	0.113254	0.0762059	0.143476	0.0323202
C00788	Epinephrine	L-Adrenaline	FALSE
C00803	Pentanoate		FALSE
C00805	o-Hydroxybenzoate	Salicylate	FALSE
C00811	p-Coumarate	4-Coumarate	FALSE
C00813	Barbiturate		FALSE
C00818	Saccharate	D-Glucarate	FALSE
C00835	Sepiapterin		FALSE
C00842	TDP-glucose	dTDP-glucose	FALSE
C00847	4-Pyridoxate		FALSE
C00857	Deamido-NAD+	Deamino-NAD+	FALSE
C00860	Histidinol	L-Histidinol	FALSE
C00879	Mucate	D-Galactarate	FALSE	0.0322102	0.187766	0.101696	0.0378485	0.0508132						0.0246896	0.0244108			0.0291638			0.0308463		0.0170845				0.0744117											0.0240326											0.22333
C00881	2'-Deoxycytidine	Deoxycytidine	FALSE
C00884	Homocarnosine		FALSE
C00913	3-Methyladenine		FALSE
C00931	Porphobilinogen		FALSE
C00942	cGMP	3',5'-Cyclic GMP	FALSE
C00943	cIMP	3',5'-Cyclic IMP	FALSE
C00954	Indole-3-acetate		FALSE
C00955	Indole-3-ethanol		FALSE
C00956	alpha-Aminoadipate	L-2-Aminoadipate	FALSE	0.0943303	0.0618503							0.0348205	0.0373873			0.030119				0.0364254	0.0371876		0.0428447	0.0417826	0.0447903		0.0560396						0.0523606			0.0467418			0.0455675
C00968	3',5'-Cyclic dAMP		FALSE
C00979	O-Acetylserine	O-Acetyl-L-serine	FALSE
C00986	1,3-Diaminopropane		FALSE
C00993	Ala-Ala	D-Alanyl-D-alanine	FALSE
C01004	Trigonelline	N-Methylnicotinate	FALSE
C01005	O-Phosphoserine	O-Phospho-L-serine	FALSE
C01008	Trimethylsulfonium		FALSE
C01013	3-Hydroxypropionate	3-Hydroxypropanoate	FALSE
C01020	6-Hydroxynicotinate		FALSE
C01026	N,N-Dimethylglycine		FALSE	0.113901	0.10625		0.114898	0.0563215	0.0890637	0.0687976	0.076478	0.0695771	0.0596843	0.0768177	0.0892977	0.0767496	0.0699191	0.101336	0.0856362	0.0850118	0.0797727	0.0713773	0.0660892	0.076298	0.0523235	0.0604253	0.0665645	0.0969484							0.0873955	0.0569747	0.0569112	0.0634974	0.089008		0.0597209		0.0853224	0.126926	0.0689025		0.0627644		0.048655	0.0837197	0.0692637	0.0639268
C01029	N8-Acetylspermidine		FALSE
C01035	gamma-Guanidinobutyrate	4-Guanidinobutanoate	FALSE									0.0100039				0.0127373																					0.0138936	0.0280856		0.0303214	0.0201842						0.021615	0.0179205	0.0152595
C01044	N-Formylaspartate	N-Formyl-L-aspartate	FALSE	0.142818	0.110029	0.119198	0.138138	0.0936643	0.022744	0.0340146	0.0353728			0.0578998	0.0440767	0.0570729	0.0505941	0.0709755	0.0740984	0.0693323	0.0758645	0.0756073							0.0698018	0.0692528	0.254114	0.183651	0.155842	0.0783579	0.0936836	0.0738908	0.0710622	0.0412341	0.102314	0.102518	0.0849263	0.134947	0.0683145	0.10837	0.0781882	0.0572723	0.0602247	0.0872324
C01046	N-Methylglutamate	N-Methyl-L-glutamate	FALSE		0.214938																										0.0761432		0.0588375					0.0482938											0.110361	0.102195	0.131706	0.100976
C01047	N-gamma-Ethylglutamine	N5-Ethyl-L-glutamine	FALSE
C01060	3,5-Diiodo-tyrosine	3,5-Diiodo-L-tyrosine	FALSE
C01073	N-Acetyl-beta-alanine		FALSE
C01081	Thiamine monophosphate	Thiamin monophosphate	FALSE
C01096	Sorbitol 6-phosphate		FALSE
C01118	o-Succinylhomoserine	O-Succinyl-L-homoserine	FALSE
C01180	4-Methylthio-2-oxobutyrate	4-Methylthio-2-oxobutanoic acid	FALSE
C01182	Ribulose 1,5-diphosphate	D-Ribulose 1,5-bisphosphate	FALSE
C01198	3-(2-Hydroxyphenyl)propionate	3-(2-Hydroxyphenyl)propanoate	FALSE
C01204	Phytate	Phytic acid	FALSE
C01234	1-Aminocyclopropane-1-carboxylate		FALSE
C01239	N-Acetylglucosylamine	N-Acetyl-beta-D-glucosaminylamine	FALSE
C01260	P1, P4-Di(adenosine-5') tetraphosphate	P1,P4-Bis(5'-adenosyl)tetraphosphate	FALSE
C01345	dITP		FALSE
C01346	dUDP		FALSE
C01367	3'-AMP		FALSE
C01404	Arginine ethyl ester	Arg-OEt	FALSE
C01419	Cys-Gly		FALSE
C01425	Glu-Glu	Glutamyl-glutamic acid	FALSE
C01494	trans-4-Hydroxy-3-methoxycinnamate	Ferulate	FALSE
C01546	2-Furoate		FALSE
C01551	Allantoin		FALSE
C01571	Decanoate	Decanoic acid	FALSE	0.055834	0.0637856			0.0536876	0.0240609		0.0498372				0.0415541	0.0259663	0.0297544	0.0230259		0.0192959	0.0182188	0.0263321	0.0170294		0.0234869				0.0472527		0.045288	0.0540507		0.0568247	0.0565807	0.0604394	0.0250809		0.053116		0.0448552	0.0638932		0.054036	0.0329973				0.0485126	0.0435946	0.0680014		0.0881662
C01585	Hexanoate	Hexanoic acid	FALSE	0.106893		0.137724											0.0567038		0.049874							0.0441097	0.0588344					0.118234	0.0883025		0.12123	0.0914405					0.0724601						0.0613911		0.0674084		0.125671	0.143579	0.139411
C01586	Hippurate		FALSE
C01598	Melatonin		FALSE
C01606	Phthalate		FALSE											0.0258314	0.0334752	0.0241542	0.0134297	0.0219887					0.00809631		0.0102051				0.0258329	0.0211322	0.0149991			0.0398481	0.0489936	0.0396989	0.0224061	0.0212026			0.0152316	0.0204271	0.0151595			0.00742253	0.0164183	0.0163935				0.0140218
C01670	N-alpha-Benzenolarginine ethylester	Bz-Arg-OEt	FALSE
C01672	Cadaverine		FALSE
C01678	Cysteamine		FALSE
C01736	Purine riboside	Nebularine	FALSE
C01740	Octylamine		FALSE
C01744	3-(4-Hydroxyphenyl)propionate	Phloretate	FALSE
C01762	Xanthosine		FALSE
C01771	Crotonate	2-Butenoate	FALSE
C01772	o-Coumarate	trans-2-Hydroxycinnamate	FALSE
C01784	Benzamidine		FALSE
C01817	Homocystine	L-Homocystine	FALSE
C01909	Desthiobiotin	Dethiobiotin	FALSE
C01921	Glycocholate		FALSE
C01930	Lysinamide	L-Lysinamide	FALSE
C01950	Picolinamide		FALSE
C01959	Taurocyamine		FALSE	0.969152					0.478674	0.363706	0.525047	0.477194	0.502061			0.320922				0.398357	0.494807		0.334162			0.328597	0.631478
C01987	2-Aminophenol		FALSE
C01996	Acetylcholine		FALSE																									0.0146546
C02009	Benzimidazole		FALSE
C02037	Gly-Gly	Glycylglycine	FALSE	0.0917108	0.101203	0.0667729			0.0514858			0.0514973	0.0475587	0.0518724	0.072491	0.0750381			0.0471717	0.0476353	0.0594749	0.0633168		0.0484384	0.0397903		0.045341			0.0641778			0.0689317				0.0450204	0.0671018											0.0684931
C02115	Alpha-Methylserine	2-Methylserine	FALSE
C02129	4-Acetylbutyrate	5-Oxohexanoic acid	FALSE																																							0.342391
C02137	Benzoylformate	alpha-Oxo-benzeneacetic acid	FALSE
C02155	Gly-Leu	Glycyl-leucine	FALSE
C02226	Citraconate	2-Methylmaleate	FALSE
C02230	3-Methylguanine		FALSE
C02242	7-Methylguanine		FALSE
C02256	Castanospermine		FALSE
C02273	Digalacturonate		FALSE
C02291	Cystathionine	L-Cystathionine	FALSE
C02294	Methylguanidine		FALSE
C02299	N-Methylaniline		FALSE
C02341	trans-Aconitate		FALSE
C02354	2',3'-cCMP	2',3'-Cyclic CMP	FALSE
C02356	2-Aminobutanoate	(S)-2-Aminobutanoate	FALSE	0.30655	0.37608	0.195436	0.317659	0.263107	0.0759178	0.180076	0.191091	0.0818642	0.0822683	0.146208	0.077906	0.11022	0.133023	0.180945	0.264882	0.221106	0.230219	0.13423	0.140727	0.177815	0.226604	0.139212	0.160251	0.392547	0.0658334	0.0700299	0.0861925	0.0674785	0.0709708	0.0425341	0.062744	0.0503675	0.0466504	0.0827604		0.0367482	0.037475				0.036927	0.0466438	0.0403959	0.0524378	0.10382	0.0897846	0.0893563	0.102532	0.0856752
C02376	5-Methylcytosine		FALSE
C02378	6-Aminohexanoate		FALSE	0.0546774					0.0503265			0.0253831	0.060756		0.029647	0.0507316					0.030932	0.0294227		0.0364734	0.0286638		0.0277843	0.0413218
C02421	Isonicotinamide	Isonicotineamide	FALSE
C02455	alpha-Methylbenzylamine	1-Phenylethylamine	FALSE
C02465	3,3',5-Triiodothyronine	Triiodothyronine	FALSE
C02470	Xanthurenate	Xanthurenic acid	FALSE
C02486	beta-Leucine	(3R)-beta-Leucine	FALSE
C02494	1-Methyladenosine		FALSE
C02504	2-Isopropylmalate	alpha-Isopropylmalate	FALSE
C02512	beta-Cyanoalanine	3-Cyano-L-alanine	FALSE
C02515	3-Iodotyrosine	3-Iodo-L-tyrosine	FALSE
C02518	4-Aminosalicylate		FALSE
C02567	N1-Acetylspermine		FALSE
C02595	2-Thiopheneacetate	Thien-2-ylacetate	FALSE
C02614	Citramalate	(S)-2-Methylmalate	FALSE
C02627	2-Deoxystreptamine		FALSE
C02635	3-Chloroalanine	3-Chloro-L-alanine	FALSE
C02640	Isoamylamine	3-Methylbutanamine	FALSE
C02642	3-Ureidopropionate		FALSE
C02656	Pimelate		FALSE
C02678	Dodecanedioate	Dodecanedioic acid	FALSE
C02693	Indole-3-acetamide	(Indol-3-yl)acetamide	FALSE
C02703	Serine O-sulfate	L-Serine O-sulfate	FALSE
C02704	Methyl sulfate	Monomethyl sulfate	FALSE
C02710	N-Acetylleucine	N-Acetyl-L-leucine	FALSE
C02712	N-Acetylmethionine		FALSE
C02713	N-Acetylmuramate		FALSE
C02714	N-Acetylputrescine		FALSE
C02721	N-Methylalanine	N-Methyl-L-alanine	FALSE	0.0968618	0.264617	0.103389	0.0884807	0.126799	0.0369947	0.0309077	0.0323909	0.0316952	0.0243315	0.0374216	0.0490717	0.0668265	0.0317374	0.0713717	0.0293411	0.0327698	0.0746607	0.0426421	0.0378857		0.0444313		0.0350203	0.0261605			0.0557755		0.0375769	0.0474911	0.0732156	0.0512508	0.0311166	0.100334	0.0588559	0.117482	0.053183	0.0489748	0.06121		0.0357644	0.0440087		0.0536418	0.0865954	0.0718721	0.0491884	0.066207
C02727	N-epsilon-Acetyllysine	N6-Acetyl-L-lysine	FALSE										0.0182482
C02734	Phenyl phosphate	Phenolic phosphate	FALSE
C02735	Phenylethanolamine		FALSE
C02774	10-Hydroxydecanoate	10-Hydroxydecanoic acid	FALSE
C02787	Isobutylamine	2-Methylpropanamine	FALSE
C02794	3-Hydroxykynurenine		FALSE
C02835	Imidazole-4-acetate		FALSE
C02890	Tetrahydropalmatine		FALSE
C02918	1-Methylnicotinamide		FALSE	0.0312056					0.017426			0.0122201	0.0217013		0.0233774	0.0246438	0.0138167		0.00753666					0.013936	0.00921875	0.0132671	0.0143021	0.022427		0.0216376	0.0529051		0.026198		0.0271512			0.0304893			0.0155553								0.0920724		0.0239435	0.0452377
C02953	7,8-Dihydrobiopterin		FALSE
C02989	Methionine sulfoxide	L-Methionine S-oxide	FALSE	0.20403				0.0902588	0.124356	0.247216	0.167959	0.144348	0.13546	0.134755	0.185591	0.188189	0.168408	0.144563	0.129239	0.189077	0.119501	0.130918	0.124349	0.0874097	0.132642	0.227098		0.417324			0.232241	0.160331	0.206823	0.228201	0.14317	0.167313	0.145877	0.187328	0.109519	0.113868	0.14603		0.119371		0.144358	0.125371	0.0974226	0.109348		0.194143	0.153223	0.186959	0.216367
C02997	N-Acetylhistidine	N-Acetyl-L-histidine	FALSE
C03030	2,4-Dihydroxypyrimidine-5-carboxylate	Uracil 5-carboxylate	FALSE
C03114	5,6-Dimethylbenzimidazole	Dimethylbenzimidazole	FALSE
C03139	Guanidinosuccinate	N-Amidino-L-aspartate	FALSE
C03145	N-Formylmethionine		FALSE
C03172	S-Methylmethionine	S-Methyl-L-methionine	FALSE
C03173	(Methylthio)acetate	S-Methylthioglycolate	FALSE
C03264	2-Hydroxy-4-methylpentanoate	D-2-Hydroxyisocaproate	FALSE
C03283	2,4-Diaminobutyrate	L-2,4-Diaminobutanoate	FALSE
C03375	Bis(3-aminopropyl)amine	Norspermidine	FALSE
C03406	Argininosuccinate	N-(L-Arginino)succinate	FALSE	0.0972037					0.0697242	0.0611863	0.0614143	0.0477239	0.0576742			0.0437274																			0.107695	0.0613305	0.0602357	0.0760124												0.0826681
C03413	N1,N12-Diacetylspermine		FALSE
C03451	S-Lactoylglutathione	(R)-S-Lactoylglutathione	FALSE
C03510	Methionine sulfoximine	L-Methionine sulfoximine	FALSE
C03519	N-Acetylphenylalanine	N-Acetyl-L-phenylalanine	FALSE
C03557	2-Aminoethylphosphonate		FALSE
C03570	Mannosamine	D-Mannosamine	FALSE
C03592	5-Methyl-2'-deoxycytidine		FALSE
C03618	threo-beta-methylaspartate	L-threo-3-Methylaspartate	FALSE
C03626	ADMA	NG,NG-Dimethyl-L-arginine	FALSE													0.0181372					0.0164164				0.0176402	0.0161309		0.0284933
C03678	4-Amino-3-hydroxybutyrate	4-Amino-3-hydroxybutanoate	FALSE
C03722	2,3-Pyridinedicarboxylate	Quinolinate	FALSE
C03752	Glucosaminate	2-Amino-2-deoxy-D-gluconate	FALSE
C03758	Dopamine		FALSE
C03761	3-Hydroxy-3-methylglutarate		FALSE
C03782	1-Aminoethylphosphonate	D-(1-Aminoethyl)phosphonate	FALSE
C03794	Adenylosuccinate	N6-(1,2-Dicarboxyethyl)-AMP	FALSE	0.0691163		0.054358		0.0596578	0.0180189	0.0218127			0.0508264	0.0389825	0.0374852		0.0218223		0.0221157	0.0221384	0.0149373	0.0510222	0.0318224	0.0362922	0.0368122	0.0175826	0.0248666	0.0735427	0.039214	0.0347933	0.0557112		0.0371309	0.0698842	0.0591674	0.0439315	0.0370864	0.0413374			0.0301044							0.0352096		0.0462083
C03795	N6-Methyl-2'-deoxyadenosine		FALSE
C03958	TRH	Thyrotropin-releasing hormone	FALSE
C03969	1-Amino-1-cyclopentanecarboxylate	1-Aminocyclopentanecarboxylate	FALSE
C04037	Galacturonate 1-phosphate	1-Phospho-alpha-D-galacturonate	FALSE
C04137	Octopine	D-Octopine	FALSE
C04259	N-alpha,N-alpha-Dimethylhistidine	N,N-Dimethylhistidine	FALSE
C04294	4-Methyl-5-thiazoleethanol	5-(2-Hydroxyethyl)-4-methylthiazole	FALSE
C04501	GlcNAc-1P	N-Acetyl-alpha-D-glucosamine 1-phosphate	FALSE	0.0375779					0.0231134	0.0243172		0.0241067	0.0156428			0.0261895	0.026013		0.0233327	0.0181376	0.0232444	0.0243762		0.0170161	0.0210631	0.017648	0.0203175	0.0278661		0.0404734		0.0265266	0.0216345		0.0324298		0.0190107	0.0206003					0.0319561	0.0312202	0.0308049				0.029709			0.0297477
C04548	Synephrine		FALSE
C04677	AICAR	1-(5'-Phosphoribosyl)-5-amino-4-imidazolecarboxamide	FALSE
C04874	7,8-Dihydroneopterin	2-Amino-4-hydroxy-6-(D-erythro-1,2,3-trihydroxypropyl)-7,8-dihydropteridine	FALSE
C05122	Taurocholate		FALSE	0.0252968															0.0158033					0.0173963							0.0240034											0.13045					0.0980295		0.029877			0.0440987
C05127	1-Methylhistamine	N-Methylhistamine	FALSE
C05135	4-(beta-Acetylaminoethyl)imidazole		FALSE
C05145	3-Aminoisobutyrate	3-Aminoisobutyric acid	FALSE
C05198	5'-Deoxyadenosine		FALSE
C05332	Phenethylamine		FALSE
C05382	S7P	Sedoheptulose 7-phosphate	FALSE							0.117118																		0.124347						0.203519
C05512	2'-Deoxyinosine	Deoxyinosine	FALSE
C05562	4-Hydroxymethylimidazole	1H-Imidazole-4-methanol	FALSE	0.0758121				0.033289	0.0629819	0.0739103	0.0924606	0.0804511	0.0729722	0.0901063	0.106788	0.0909573	0.0792511	0.109862	0.0799877	0.104474	0.0914628	0.103163		0.0450331	0.0424243	0.0392098		0.0976066			0.0374225	0.0451864	0.0389818	0.195767	0.190848	0.175201	0.142309	0.138367	0.266414	0.277365	0.199803	0.331141	0.250784	0.228756	0.25869	0.175456	0.218896	0.246953		0.128469	0.110167	0.136244	0.114844
C05568	beta-Imidazolelactate	Imidazole lactate	FALSE
C05582	Homovanillate		FALSE
C05584	4-Hydroxy-3-methoxymandelate	3-Methoxy-4-hydroxymandelate	FALSE
C05587	3-Methoxytyramine		FALSE
C05598	Phenaceturate	Phenylacetylglycine	FALSE	0.0636159																							0.0343959				0.186175		0.0485268	0.0295082	0.0321999			0.027395		0.039935						0.028748			0.241381			0.133901
C05607	3-Phenyllactate	Phenyllactate	FALSE
C05629	3-Phenylpropionate	Phenylpropanoate	FALSE																																							1.04875
C05635	5-Hydroxyindoleacetate		FALSE
C05659	5-Methoxytryptamine		FALSE
C05660	5-Methoxyindoleacetate		FALSE
C05670	3-Aminopropionitrile	3-Aminopropiononitrile	FALSE
C05672	2-Amino-3-phosphonopropionate	2-Amino-3-phosphonopropanoate	FALSE
C05682	Phosphonoacetate		FALSE
C05771	Isopropanolamine	1-Aminopropan-2-ol	FALSE
C05824	Cysteine S-sulfate	S-Sulfo-L-cysteine	FALSE
C05829	N-Carbamylglutamate	N-Carbamyl-L-glutamate	FALSE
C05852	2-Hydroxyphenylacetate		FALSE
C05942	Pyrrole-2-carboxylate		FALSE
C05984	2-Hydroxybutyrate	2-Hydroxybutanoic acid	FALSE	0.696758	0.374817	0.294766	0.638996	0.506312		0.222481	0.222697		0.138411	0.264618		0.175463	0.17614	0.235307	0.406845	0.291463	0.321302		0.257607		0.186841	0.170249	0.238286	0.382007
C06057	3-Aminopropane-1,2-diol		FALSE
C06103	6-Hydroxyhexanoate	6-Hydroxyhexanoic acid	FALSE
C06104	Adipate		FALSE
C06213	N-omega-Methyltryptamine	N-Methyltryptamine	FALSE
C06231	Ectoine		FALSE
C06325	2-Quinolinecarboxylate	2-Quinolinecarboxylic acid	FALSE
C06369	2-Deoxyglucose 6-phosphate	2-Deoxy-D-glucose 6-phosphate	FALSE
C06393	2,3-Diaminopropionate	2,3-Diaminopropanoate	FALSE
C06423	Octanoate	Octanoic acid	FALSE		0.0773981						0.05274				0.0639707	0.0347114						0.0388369									0.0656337		0.0426582		0.0829672	0.0474457										0.0436063
C06470	Muramate	Muramic acid	FALSE
C06524	Nornicotine		FALSE
C06818	Amantadine		FALSE
C07044	Hydroxyurea		FALSE
C07091	3-Acetylacrylate	cis-Acetylacrylate	FALSE
C07151	Metformin		FALSE
C07166	Trientine		FALSE
C07588	o-Hydroxyhippurate	Salicyluric acid	FALSE
C08262	3-Methylbutanoate	3-Methylbutanoic acid	FALSE
C08265	Alliin		FALSE
C08269	Betonicine	(-)-Betonicine	FALSE
C08277	Sebacate	Sebacic acid	FALSE
C08279	Tiglate	Tiglic acid	FALSE
C08304	Gramine		FALSE
C08306	Hexylamine		FALSE
C08311	Muscimol		FALSE
C08434	6-Methylaminopurine		FALSE
C08737	Melamine		FALSE
C09209	Harman		FALSE
C09815	Benzamide		FALSE
C09816	Benzylsuccinate		FALSE
C10172	Proline betaine	Stachydrine	FALSE
C10600	Ibotenate	Ibotenic acid	FALSE
C10833	Syringate	Syringic acid	FALSE
C10865	Pseudopelletierine		FALSE
C10898	2-Guanidinobenzimidazole	2-Benzimidazolylguanidine	FALSE
C10901	2-Aminobenzimidazole		FALSE
C11003	2,4-Dimethylaniline	2,4-Xylidine	FALSE
C11016	Diphenylamine		FALSE
C11118	1-Methyl-2-pyrrolidinone	N-Methyl-2-pyrrolidinone	FALSE
C11145	Methanesulfonate	Methanesulfonic acid	FALSE							0.130601		0.116153	0.165036						0.136254	0.132544									0.161179		0.240365	0.174878	0.220156		0.202046				0.281097
C11284	3-Indolebutyrate	Indolebutyric acid	FALSE
C11331	Leu-Leu-Tyr	Leu-leu-tyr	FALSE
C11527	4-Hydroxymandelate		FALSE
C15587	Purine		FALSE
C16741	5-Hydroxylysine	L-Hydroxylysine	FALSE
C17714	Heptanoate	Heptanoic acid	FALSE
C17715	Undecanoate	Undecanoic acid	FALSE

### Sheet: Analysis
					Clusetering	Difference between 0 min and 20 min in WT mice			Difference between 0 min and 60 min in WT mice			Difference between 0 min and 120 min in WT mice			Difference between 0 min and 240 min in WT mice			Response of WT mice		Difference between 0 min and 20 min in ob/ob mice			Difference between 0 min and 60 min in ob/ob mice			Difference between 0 min and 120 min in ob/ob mice			Difference between 0 min and 240 min in ob/ob mice			Response of ob/ob mice		Comparison between the responses of WT mice and ob/ob mice				Comparison with Blood
KEGG ID	Name	Long form	Analysed molecule in Liver	Analysed molecule in Blood	Included cluster	Fold change	P value	Q value	Fold change	P value	Q value	Fold change	P value	Q value	Fold change	P value	Q value	Response	T1/2	Fold change	P value	Q value	Fold change	P value	Q value	Fold change	P value	Q value	Fold change	P value	Q value	Response	T1/2	Common response	WT mice specific response	ob/ob mice specific response	Opposite response	Correlation in WT mice	Correlation in ob/ob mice
C00002	ATP		TRUE	TRUE	3	0.713065	0.0253368	0.136663	0.704446	0.0915699	0.203761	0.592163	0.00530218	0.0659582	0.798055	0.0857012	0.197002	-1	14.2188	0.599141	0.0515756	0.155997	0.758054	0.179326	0.28035	0.66154	0.0799277	0.196192	0.788735	0.22359	0.30517	0		FALSE	TRUE	FALSE	FALSE	0.906206	0.364759
C00003	NAD+		TRUE	FALSE	6	0.796808	0.111126	0.224261	0.851227	0.227671	0.305913	0.825629	0.150454	0.264223	0.879965	0.362721	0.396943	0		0.912059	0.35939	0.395778	1.11225	0.0599182	0.169268	0.921706	0.254674	0.3295	1.03042	0.640673	0.510679	0		FALSE	FALSE	FALSE	FALSE
C00006	NADP+		TRUE	FALSE	6	0.98897	0.941273	0.616136	1.03168	0.829215	0.588617	0.918607	0.576938	0.481855	1.00492	0.980294	0.626784	0		0.781877	0.1436	0.260108	1.10737	0.014944	0.110474	0.887439	0.175537	0.277733	0.867116	0.309839	0.364662	0		FALSE	FALSE	FALSE	FALSE
C00008	ADP		TRUE	TRUE	6	0.967294	0.567424	0.476897	0.935446	0.268599	0.332101	0.877084	0.0507888	0.155997	0.984921	0.916863	0.612466	0		0.850112	0.173747	0.277574	0.948835	0.576992	0.481855	0.778663	0.0549287	0.159411	0.895551	0.380698	0.402708	0		FALSE	FALSE	FALSE	FALSE	0.471425	0.246589
C00015	UDP		TRUE	FALSE	7	0.845644	0.0265509	0.139468	0.82278	0.068543	0.180339	0.596581	3.02668e-05	0.0158988	1.01671	0.94061	0.616136	-1	66.5039	0.808663	0.226317	0.305662	0.73677	0.0958613	0.204925	0.72644	0.102496	0.211136	0.84994	0.42848	0.420931	0		FALSE	TRUE	FALSE	FALSE
C00019	SAM+	S-Adenosyl-L-methionine	TRUE	FALSE	6	0.7802	0.0914968	0.203761	0.822502	0.0944739	0.204677	0.726716	0.0374849	0.146279	0.777781	0.0544948	0.15903	0		0.848983	0.142001	0.258101	1.0673	0.579557	0.482463	0.865978	0.269276	0.332101	0.685823	0.0402404	0.147994	0		FALSE	FALSE	FALSE	FALSE
C00020	AMP		TRUE	TRUE	7	0.487377	0.000120725	0.016053	0.581877	0.000753854	0.028285	0.655945	0.0228071	0.131651	0.669622	0.00594687	0.0664642	-1	10	1.02479	0.923934	0.613566	1.03126	0.904019	0.609589	0.813479	0.492334	0.449406	1.05062	0.862558	0.590731	0		FALSE	TRUE	FALSE	FALSE	0.861339	0.398694
C00025	Glu	L-Glutamate	TRUE	TRUE	2	0.546366	0.127623	0.239051	0.457007	0.0824117	0.197002	0.723042	0.312397	0.364662	1.03196	0.907249	0.610502	0		0.472977	0.0438024	0.150722	0.376156	0.0273613	0.139607	0.566102	0.0780553	0.192495	1.35098	0.174306	0.277574	0		FALSE	FALSE	FALSE	FALSE	0.184209	0.75201
C00029	UDP-glucose		TRUE	FALSE	6	0.77599	0.0959694	0.204925	0.880624	0.185423	0.284648	0.767019	0.0315348	0.139607	0.806061	0.112753	0.224398	0		1.06274	0.786828	0.572453	1.11556	0.535906	0.465423	0.845658	0.359396	0.395778	0.872266	0.452526	0.430368	0		FALSE	FALSE	FALSE	FALSE
C00035	GDP		TRUE	FALSE	6	0.775039	0.021915	0.127908	0.91223	0.215787	0.299868	0.75197	0.0254964	0.136663	0.982662	0.907697	0.610502	0		0.827654	0.313044	0.364662	1.15956	0.122234	0.233483	0.930794	0.475022	0.441634	0.992252	0.946572	0.616136	0		FALSE	FALSE	FALSE	FALSE
C00037	Gly	Glycine	TRUE	TRUE	7	0.737033	0.259281	0.332101	0.778869	0.334734	0.376694	0.692499	0.200866	0.289791	0.745125	0.292386	0.351457	0		0.878583	0.124129	0.236243	0.873499	0.0602006	0.169268	0.711581	0.0020198	0.0438855	0.971486	0.711805	0.54186	0		FALSE	FALSE	FALSE	FALSE	-0.543952	0.721482
C00041	Ala	L-Alanine	TRUE	TRUE	3	0.678825	0.0646242	0.174083	0.789166	0.188419	0.284648	0.678575	0.0631579	0.172792	0.676399	0.063959	0.174073	0		0.975244	0.848101	0.589804	1.13677	0.317919	0.367031	0.748133	0.0811545	0.197002	0.88823	0.520088	0.459558	0		FALSE	FALSE	FALSE	FALSE	-0.781493	0.211028
C00042	Succinate		TRUE	TRUE	6	0.583593	0.00185686	0.0438855	0.67979	0.00658983	0.0665163	0.507429	0.000929786	0.0305253	0.562816	0.0012638	0.0390506	-1	11.8359	1.21983	0.227707	0.305913	1.29853	0.108303	0.220504	1.00366	0.984408	0.626784	0.990992	0.967057	0.623766	0		FALSE	TRUE	FALSE	FALSE	-0.147955	0.885178
C00043	UDP-GlcNAc	UDP-N-acetyl-alpha-D-glucosamine	TRUE	FALSE	6	0.908019	0.375491	0.401388	1.07614	0.532696	0.464814	0.943197	0.601406	0.49284	1.02858	0.840452	0.58928	0		1.09964	0.230323	0.306293	1.02944	0.678765	0.530575	1.06281	0.451152	0.430336	1.12987	0.15651	0.268197	0		FALSE	FALSE	FALSE	FALSE
C00044	GTP		TRUE	FALSE	6	1.12534	0.499126	0.452117	0.986018	0.939125	0.616136	1.03102	0.878165	0.5983	1.12985	0.493649	0.449406	0		0.892241	0.423204	0.420535	1.10694	0.195285	0.288255	0.88892	0.464229	0.436309	0.886114	0.491051	0.449406	0		FALSE	FALSE	FALSE	FALSE
C00047	Lys	L-Lysine	TRUE	TRUE	5	1.04229	0.858006	0.590731	1.124	0.617071	0.501041	1.03741	0.858775	0.590731	1.36543	0.2727	0.33547	0		0.873387	0.261054	0.332101	0.986446	0.889369	0.602806	0.804098	0.0335362	0.139607	1.00011	0.998473	0.630391	0		FALSE	FALSE	FALSE	FALSE	0.548843	0.216619
C00049	Asp	L-Aspartate	TRUE	TRUE	3	0.573471	0.0846184	0.197002	0.488308	0.0500635	0.155997	0.675384	0.162125	0.270531	0.861776	0.592368	0.48925	0		0.765351	0.0629499	0.172792	0.532984	0.00347145	0.0558756	0.741499	0.0863562	0.197225	0.977328	0.887211	0.60212	-1	19.9023	FALSE	FALSE	TRUE	FALSE	0.312097	0.800307
C00062	Arg	L-Arginine	TRUE	TRUE	5	0.963942	0.86166	0.590731	1.06585	0.780874	0.570491	0.839415	0.395357	0.41124	1.26556	0.422241	0.420535	0		0.984265	0.91374	0.612214	1.0777	0.546208	0.46729	0.893452	0.178378	0.28035	0.965137	0.622426	0.503004	0		FALSE	FALSE	FALSE	FALSE	0.270484	-0.523557
C00063	CTP		TRUE	FALSE	6	1.15172	0.335403	0.376694	0.96643	0.828864	0.588617	0.90182	0.527704	0.461993	1.00332	0.983886	0.626784	0		1.10688	0.362387	0.396943	1.28107	0.0248873	0.136177	1.14829	0.0679998	0.180339	0.991702	0.957425	0.62166	0		FALSE	FALSE	FALSE	FALSE
C00064	Gln	L-Glutamine	TRUE	TRUE	6	0.875163	0.366066	0.397293	0.82436	0.218444	0.30071	0.798936	0.169678	0.275944	1.0067	0.971846	0.624081	0		1.02645	0.790469	0.573805	0.94283	0.489331	0.449406	0.958696	0.424308	0.420535	1.16862	0.173305	0.277574	0		FALSE	FALSE	FALSE	FALSE	0.0654764	0.670989
C00065	Ser	L-Serine	TRUE	TRUE	6	0.764918	0.161307	0.270531	0.872269	0.419828	0.420535	0.880849	0.442328	0.42752	0.943299	0.763087	0.560615	0		0.905707	0.383321	0.402708	1.01685	0.841095	0.58928	0.882272	0.136996	0.252926	0.964201	0.730377	0.549574	0		FALSE	FALSE	FALSE	FALSE	0.114598	0.319067
C00073	Met	L-Methionine	TRUE	TRUE	5	0.6993	0.068791	0.180339	0.806705	0.197895	0.288755	0.855556	0.308494	0.364152	0.961069	0.796685	0.576431	0		0.770406	0.0999025	0.208043	0.916661	0.38277	0.402708	0.968074	0.772037	0.565546	1.12508	0.398652	0.413143	0		FALSE	FALSE	FALSE	FALSE	0.430163	0.623951
C00074	PEP	Phosphoenolpyruvate	TRUE	FALSE	3	0.574522	0.00495558	0.0659582	0.666935	0.00566182	0.0660908	0.510389	0.000547828	0.024918	0.500721	0.000868044	0.0303982	-1	11.7383	0.730818	0.0595841	0.169268	0.698734	0.0383665	0.146279	0.728323	0.15606	0.268197	0.99423	0.980784	0.626784	0		FALSE	TRUE	FALSE	FALSE
C00075	UTP		TRUE	FALSE	6	0.933767	0.549	0.467506	0.936357	0.585361	0.486524	0.819595	0.154078	0.267998	0.900004	0.449248	0.430336	0		0.883703	0.187956	0.284648	0.940936	0.154004	0.267998	0.966755	0.52396	0.46025	0.918998	0.440497	0.426914	0		FALSE	FALSE	FALSE	FALSE
C00077	Ornithine	L-Ornithine	TRUE	TRUE	5	0.64725	0.0458364	0.151912	0.896171	0.547141	0.467327	0.948731	0.733825	0.549774	1.05375	0.706715	0.540362	0		0.805194	0.237742	0.31319	1.00766	0.968979	0.623766	0.841431	0.345264	0.385878	0.91591	0.643337	0.512025	0		FALSE	FALSE	FALSE	FALSE	0.960686	0.406837
C00078	Trp	L-Tryptophan	TRUE	TRUE	3	0.623683	0.0290422	0.139607	0.63833	0.0287071	0.139607	0.548917	0.0125153	0.095106	0.584363	0.0161911	0.114932	-1	11.9922	0.767091	0.37748	0.401388	1.0206	0.935599	0.616136	0.653688	0.20357	0.289791	0.624747	0.180354	0.280884	0		FALSE	TRUE	FALSE	FALSE	-0.26369	0.837825
C00079	Phe	L-Phenylalanine	TRUE	TRUE	6	0.847953	0.363747	0.397239	1.00414	0.981838	0.626784	1.00344	0.983889	0.626784	1.01903	0.923636	0.613566	0		0.798818	0.00551996	0.0659582	0.866248	0.0338369	0.139607	0.793662	0.000224265	0.016053	1.18394	0.0538901	0.15903	0		FALSE	FALSE	FALSE	FALSE	0.409993	0.719188
C00082	Tyr	L-Tyrosine	TRUE	TRUE	6	0.880201	0.430472	0.421869	0.891068	0.513544	0.458582	0.98127	0.913341	0.612214	0.858135	0.410634	0.41385	0		0.93317	0.601219	0.49284	1.03769	0.804682	0.578234	0.85078	0.240797	0.316219	0.991224	0.946195	0.616136	0		FALSE	FALSE	FALSE	FALSE	-0.459443	0.716484
C00085	F6P	D-Fructose 6-phosphate	TRUE	FALSE	6	0.840605	0.421293	0.420535	0.764622	0.255867	0.330231	0.711893	0.19522	0.288255	0.68788	0.188578	0.284648	0		1.37905	0.228982	0.306059	2.07058	0.0204904	0.126628	1.7766	0.00935622	0.0792694	1.16011	0.474366	0.441634	1	29.0234	FALSE	FALSE	TRUE	FALSE
C00086	Urea		TRUE	TRUE	6	0.953839	0.824368	0.587558	0.931598	0.748789	0.553789	0.990893	0.96655	0.623766	0.962486	0.855971	0.590731	0		0.705746	0.0824909	0.197002	0.928876	0.606881	0.495011	1.2261	0.169333	0.275944	1.2323	0.237894	0.31319	0		FALSE	FALSE	FALSE	FALSE	-0.195733	-0.765503
C00092	G6P	D-Glucose 6-phosphate	TRUE	FALSE	6	1.0062	0.968786	0.623766	0.854006	0.405945	0.41385	0.747666	0.205033	0.290768	1.0244	0.918042	0.612466	0		1.29795	0.311798	0.364662	1.91816	0.0287898	0.139607	1.54121	0.0460749	0.151912	1.14216	0.576348	0.481855	0		FALSE	FALSE	FALSE	FALSE
C00093	Glycerol-3P	sn-Glycerol 3-phosphate	TRUE	TRUE	6	0.765322	0.116991	0.227608	0.779398	0.0344052	0.140098	0.663805	0.00658304	0.0665163	0.758394	0.0892288	0.201162	-1	14.3164	1.07226	0.445705	0.428013	1.2267	0.0407845	0.148775	0.915924	0.469065	0.439205	0.997905	0.986453	0.627326	0		FALSE	TRUE	FALSE	FALSE	0.532441	0.376986
C00096	GDP-mannose		TRUE	FALSE	6	0.777821	0.335612	0.376694	0.811496	0.43869	0.425948	0.668906	0.195358	0.288255	0.674375	0.197604	0.288755	0		0.965941	0.693587	0.533685	1.10382	0.464311	0.436309	0.832202	0.145191	0.261075	0.935884	0.723707	0.546198	0		FALSE	FALSE	FALSE	FALSE
C00099	beta-Ala	beta-Alanine	TRUE	TRUE	4	0.734419	0.199862	0.289791	0.925867	0.695951	0.533685	0.710612	0.150309	0.264223	0.840444	0.385061	0.403444	0		0.947416	0.65222	0.515581	1.14279	0.50618	0.454513	0.946882	0.558865	0.472729	0.959047	0.783323	0.570693	0		FALSE	FALSE	FALSE	FALSE	-0.472135	-0.273809
C00103	G1P	D-Glucose 1-phosphate	TRUE	FALSE	6	0.964588	0.853325	0.590731	0.774879	0.280447	0.341008	0.690389	0.187188	0.284648	0.980962	0.941434	0.616136	0		1.14037	0.624492	0.503402	1.41244	0.178993	0.28035	1.24972	0.330729	0.374413	0.969577	0.903371	0.609589	0		FALSE	FALSE	FALSE	FALSE
C00114	Choline		TRUE	TRUE	7	0.707575	0.381785	0.402708	0.760357	0.504212	0.453521	0.725475	0.412219	0.414022	1.06931	0.848854	0.589804	0		0.567682	0.00370035	0.0558756	0.73794	0.0858833	0.197002	0.624676	0.00511313	0.0659582	1.05106	0.827679	0.588617	-1	10	FALSE	FALSE	TRUE	FALSE	-0.367501	0.38936
C00122	Fumarate		TRUE	TRUE	3	0.653382	0.0418576	0.149545	0.57193	0.0216932	0.127908	0.625327	0.0334272	0.139607	0.53715	0.0189411	0.121336	0		1.15909	0.315173	0.364662	0.78639	0.168069	0.275029	0.907754	0.556804	0.471746	0.829861	0.435314	0.423454	0		FALSE	FALSE	FALSE	FALSE	-0.489925	0.261654
C00123	Leu	L-Leucine	TRUE	TRUE	2	0.469093	0.0510762	0.155997	0.728607	0.324176	0.369383	1.0287	0.912947	0.612214	1.20431	0.458975	0.43364	0		0.502058	0.0427039	0.149545	0.453639	0.0323545	0.139607	0.589619	0.0721934	0.18259	1.46359	0.0505124	0.155997	0		FALSE	FALSE	FALSE	FALSE	0.925701	0.512952
C00127	GSSG	Glutathione disulfide	TRUE	TRUE	6	1.10634	0.520157	0.459558	1.03179	0.844763	0.5893	1.02932	0.858208	0.590731	1.06685	0.740199	0.551514	0		1.1947	0.030103	0.139607	1.10231	0.199916	0.289791	1.11642	0.206364	0.291399	0.963359	0.675977	0.529184	0		FALSE	FALSE	FALSE	FALSE	0.387771	0.574075
C00128	CMP-N-acetylneuraminate		TRUE	FALSE	6	0.84682	0.174625	0.277574	1.04007	0.726475	0.547501	0.873694	0.25841	0.331882	0.943132	0.681418	0.531858	0		0.985057	0.915379	0.612466	1.00744	0.944026	0.616136	0.865644	0.161657	0.270531	1.06958	0.54987	0.467506	0		FALSE	FALSE	FALSE	FALSE
C00130	IMP		TRUE	FALSE	8	1.10204	0.876301	0.598128	0.996527	0.995896	0.629871	0.66158	0.201579	0.289791	1.13149	0.847482	0.589804	0		1.28235	0.613288	0.499461	1.11455	0.808185	0.578378	0.587067	0.337384	0.377875	0.904058	0.84277	0.58928	0		FALSE	FALSE	FALSE	FALSE
C00134	Isoamylamine	Putrescine	TRUE	FALSE	6	0.639191	0.186287	0.284648	0.910157	0.723292	0.546198	0.713212	0.329947	0.374335	0.541064	0.111429	0.224261	0		1.31285	0.168048	0.275029	1.30882	0.186125	0.284648	0.915515	0.625794	0.503402	1.55612	0.0125537	0.095106	1	17.7734	FALSE	FALSE	TRUE	FALSE
C00135	His	L-Histidine	TRUE	TRUE	6	0.901983	0.525642	0.460957	0.901765	0.539119	0.466053	0.901322	0.543587	0.466567	0.991114	0.962502	0.623415	0		0.909526	0.346063	0.38595	0.977517	0.792303	0.57405	0.873863	0.0425124	0.149545	1.0349	0.656721	0.517192	0		FALSE	FALSE	FALSE	FALSE	-0.394939	0.595508
C00144	GMP		TRUE	FALSE	7	0.527188	0.0055249	0.0659582	0.547146	0.016173	0.114932	0.700715	0.100012	0.208043	0.566319	0.0101398	0.0845445	-1	10	1.15777	0.618586	0.501444	1.33918	0.299749	0.355428	0.986513	0.964399	0.623766	1.14855	0.63235	0.507123	0		FALSE	TRUE	FALSE	FALSE
C00147	Adenine		TRUE	FALSE	3	0.877135	0.53601	0.465423	1.00138	0.994427	0.629871	0.755591	0.213287	0.297181	0.927526	0.72035	0.545231	0		0.823942	0.321039	0.368205	0.656076	0.0491635	0.155997	0.548582	0.0189405	0.121336	0.800909	0.226357	0.305662	0		FALSE	FALSE	FALSE	FALSE
C00148	Pro	L-Proline	TRUE	TRUE	6	0.836801	0.208392	0.292689	0.972882	0.837746	0.58928	0.852946	0.251163	0.327584	0.968193	0.861586	0.590731	0		0.968991	0.710005	0.54186	0.915458	0.0937677	0.204577	0.861994	0.0113163	0.0928796	1.14903	0.254346	0.3295	0		FALSE	FALSE	FALSE	FALSE	0.168359	0.32786
C00152	Asn	L-Asparagine	TRUE	TRUE	6	0.768081	0.116796	0.227608	0.865488	0.328852	0.3739	0.829211	0.218267	0.30071	0.953835	0.803104	0.577891	0		0.932428	0.404803	0.41385	1.05527	0.428297	0.420931	0.951139	0.406899	0.41385	1.07684	0.54102	0.466053	0		FALSE	FALSE	FALSE	FALSE	0.277086	0.725745
C00153	Nicotinamide		TRUE	TRUE	7	0.830377	0.453073	0.430368	0.891739	0.298341	0.355363	0.638274	0.00256659	0.0489357	0.671692	0.112799	0.224398	-1	77.168	0.834182	0.499299	0.452117	0.540434	0.0483185	0.155712	0.519415	0.0418464	0.149545	0.771595	0.320604	0.368205	0		FALSE	TRUE	FALSE	FALSE	-0.774992	0.915276
C00158	Citrate		TRUE	TRUE	7	0.838276	0.209301	0.293181	0.709444	0.0362584	0.14539	0.702524	0.034019	0.139607	0.556122	0.00641134	0.0665163	-1	38.7109	0.972204	0.83242	0.588783	0.709509	0.00551574	0.0659582	0.847303	0.16223	0.270531	0.817776	0.0684453	0.180339	0		FALSE	TRUE	FALSE	FALSE	0.526087	0.248057
C00167	UDP-glucuronate		TRUE	FALSE	6	0.771312	0.0401317	0.147994	0.887499	0.433598	0.422567	0.759097	0.0303434	0.139607	0.75071	0.0402886	0.147994	0		1.09321	0.699532	0.535649	1.08528	0.55002	0.467506	0.96969	0.806605	0.578378	0.90728	0.541213	0.466053	0		FALSE	FALSE	FALSE	FALSE
C00170	5-Methylthioadenosine	5'-Methylthioadenosine	TRUE	FALSE	7	0.690507	0.0659122	0.176647	0.818895	0.224452	0.30517	0.728782	0.0926614	0.204512	0.829596	0.268727	0.332101	0		0.782212	0.234642	0.311249	0.938017	0.716416	0.543821	0.85408	0.399957	0.413568	0.922006	0.652711	0.515581	0		FALSE	FALSE	FALSE	FALSE
C00183	Val	L-Valine	TRUE	TRUE	3	0.662909	0.117786	0.228308	0.742037	0.264793	0.332101	0.930534	0.749477	0.553789	1.05546	0.801428	0.577891	0		0.668808	0.00590922	0.0664642	0.554133	0.00192561	0.0438855	0.598094	0.00270164	0.0489357	1.24211	0.0327723	0.139607	-1	13.457	FALSE	FALSE	TRUE	FALSE	0.45084	0.343032
C00186	Lactate	(S)-Lactate	TRUE	TRUE	6	0.912017	0.712801	0.54186	0.85186	0.157767	0.268197	0.697053	0.0382746	0.146279	0.927542	0.68397	0.533057	0		1.26792	0.0973277	0.206149	1.62927	0.00731536	0.0695443	1.06345	0.782023	0.570537	1.08582	0.669665	0.526597	1	25.1562	FALSE	FALSE	TRUE	FALSE	-0.109218	0.847808
C00188	Thr	L-Threonine	TRUE	TRUE	5	0.819357	0.264858	0.332101	0.883995	0.481241	0.445053	0.93069	0.654291	0.516052	0.96303	0.854646	0.590731	0		1.00729	0.955913	0.621447	1.10598	0.157354	0.268197	0.957446	0.570736	0.478914	1.12258	0.279541	0.340695	0		FALSE	FALSE	FALSE	FALSE	0.0603724	0.713364
C00197	3PG	3-Phospho-D-glycerate	TRUE	FALSE	3	0.684265	0.0425317	0.149545	0.787048	0.116346	0.227608	0.646346	0.0335475	0.139607	0.862937	0.410491	0.41385	0		0.924109	0.639696	0.510675	0.919968	0.532262	0.464814	0.762007	0.016755	0.116199	0.941945	0.745055	0.553789	0		FALSE	FALSE	FALSE	FALSE
C00212	Adenosine		TRUE	FALSE	7	0.678139	0.0938591	0.204577	0.575086	0.00893436	0.0782184	0.721629	0.0826252	0.197002	0.888195	0.432607	0.422385	-1	13.2031	1.07776	0.75887	0.558298	1.07321	0.790871	0.573805	0.846044	0.588177	0.488092	1.00802	0.97503	0.625361	0		FALSE	TRUE	FALSE	FALSE
C00213	Sarcosine		TRUE	FALSE	7	0.515378	0.0436067	0.150722	0.586838	0.0690065	0.180339	0.519247	0.0462718	0.151912	0.403976	0.0213495	0.127908	0		1.30048	0.33412	0.376694	1.33281	0.18472	0.284648	1.02593	0.903219	0.609589	1.49334	0.0642891	0.174073	0		FALSE	FALSE	FALSE	FALSE
C00233	4-Methyl-2-oxopentanoate		TRUE	FALSE	3	0.6493	0.0834999	0.197002	0.790822	0.196881	0.288755	0.764642	0.192193	0.28771	0.893491	0.479183	0.44393	0		0.73165	0.0319431	0.139607	0.623423	0.023183	0.132367	0.845178	0.254481	0.3295	1.29398	0.0699944	0.181207	0		FALSE	FALSE	FALSE	FALSE
C00245	Taurine		TRUE	TRUE	7	0.579423	0.000107426	0.016053	0.6652	0.000673858	0.0272284	0.513903	0.0001731	0.016053	0.568015	0.000244484	0.016053	-1	11.5625	0.867183	0.322803	0.368909	1.0113	0.926063	0.614204	0.865295	0.265652	0.332101	0.945964	0.693422	0.533685	0		FALSE	TRUE	FALSE	FALSE	0.303748	-0.450189
C00300	Creatine		TRUE	TRUE	6	0.831485	0.31486	0.364662	0.804401	0.201105	0.289791	0.69265	0.0723007	0.18259	0.912684	0.627371	0.503899	0		0.99155	0.939397	0.616136	1.09531	0.458994	0.43364	0.89361	0.468016	0.439005	1.06817	0.638984	0.510675	0		FALSE	FALSE	FALSE	FALSE	0.231302	0.309341
C00301	ADP-ribose		TRUE	FALSE	6	0.50306	0.0310473	0.139607	0.669091	0.105861	0.216371	0.710118	0.147588	0.263694	0.539938	0.0544787	0.15903	0		1.31321	0.188421	0.284648	1.2294	0.267738	0.332101	1.29844	0.192249	0.28771	1.29915	0.259854	0.332101	0		FALSE	FALSE	FALSE	FALSE
C00307	CDP-choline		TRUE	FALSE	7	0.496811	0.0298499	0.139607	0.739255	0.14171	0.258101	0.833185	0.299036	0.355384	0.873602	0.592326	0.48925	0		0.849208	0.257574	0.331619	1.09513	0.492917	0.449406	1.2876	0.284258	0.344048	0.916716	0.617136	0.501041	0		FALSE	FALSE	FALSE	FALSE
C00311	Isocitrate		TRUE	TRUE	7	0.881607	0.520747	0.459558	0.853345	0.392142	0.408704	0.856134	0.478082	0.443693	0.637684	0.0855672	0.197002	0		1.06203	0.757544	0.558104	0.761604	0.217611	0.30071	0.946258	0.765917	0.561909	1.02411	0.900084	0.609282	0		FALSE	FALSE	FALSE	FALSE	0.789891	-0.0873326
C00315	Spermidine		TRUE	TRUE	5	0.699957	0.319818	0.368205	0.938806	0.860302	0.590731	0.771281	0.456621	0.432955	0.616015	0.223947	0.30517	0		1.58624	0.121464	0.233483	1.49372	0.0314943	0.139607	0.830411	0.365607	0.397293	1.24281	0.516223	0.459558	0		FALSE	FALSE	FALSE	FALSE	0.879534	-0.672271
C00318	Carnitine	L-Carnitine	TRUE	TRUE	6	0.741841	0.351564	0.389603	0.820966	0.514204	0.458582	0.767041	0.385558	0.403444	0.93082	0.802396	0.577891	0		0.947275	0.423743	0.420535	1.05954	0.53945	0.466053	1.02443	0.650468	0.515359	0.947754	0.593374	0.489313	0		FALSE	FALSE	FALSE	FALSE	-0.947442	0.334668
C00327	Citrulline	L-Citrulline	TRUE	TRUE	6	0.845889	0.40302	0.41385	0.685403	0.12609	0.23825	0.667333	0.109946	0.222985	0.841043	0.407887	0.41385	0		0.937343	0.486607	0.449224	1.12966	0.114544	0.226197	0.913226	0.263603	0.332101	1.07472	0.311763	0.364662	0		FALSE	FALSE	FALSE	FALSE	0.54281	-0.158296
C00346	Ethanolamine phosphate		TRUE	TRUE	6	0.656969	0.0716512	0.18259	0.756911	0.165277	0.273009	0.774709	0.190137	0.286179	0.915147	0.647044	0.51342	0		1.00057	0.995875	0.629871	1.04128	0.731319	0.549574	1.02767	0.85779	0.590731	1.00175	0.988662	0.627971	0		FALSE	FALSE	FALSE	FALSE	0.744951	-0.279253
C00354	F1,6P	D-Fructose 1,6-bisphosphate	TRUE	FALSE	5	0.79497	0.127867	0.239051	0.86201	0.269329	0.332101	0.715457	0.0519705	0.155997	1.2611	0.406942	0.41385	0		0.940569	0.695604	0.533685	1.10464	0.294171	0.351992	0.74058	0.00372301	0.0558756	0.883659	0.523887	0.46025	0		FALSE	FALSE	FALSE	FALSE
C00386	Carnosine		TRUE	TRUE	4	0.727871	0.0935595	0.204577	0.833437	0.265372	0.332101	0.782872	0.15617	0.268197	0.856442	0.367317	0.397416	0		1.07434	0.563113	0.474032	1.20915	0.267577	0.332101	1.02826	0.748879	0.553789	1.03761	0.773028	0.565546	0		FALSE	FALSE	FALSE	FALSE	0.331587	-0.805628
C00388	Histamine		TRUE	FALSE	3	0.721606	0.0245716	0.135865	0.840901	0.17851	0.28035	0.761493	0.0460662	0.151912	0.85191	0.268665	0.332101	0		0.914664	0.444377	0.42752	0.699355	0.0303503	0.139607	0.720215	0.0427028	0.149545	1.04527	0.732824	0.549774	0		FALSE	FALSE	FALSE	FALSE
C00407	Ile	L-Isoleucine	TRUE	TRUE	2	0.452558	0.0393506	0.147994	0.583804	0.0850763	0.197002	0.633572	0.115991	0.227608	1.03541	0.886551	0.60212	0		0.557655	0.0499233	0.155997	0.444203	0.0243192	0.135865	0.611544	0.0704892	0.181207	1.47098	0.0396083	0.147994	0		FALSE	FALSE	FALSE	FALSE	0.812601	0.481773
C00408	Pipecolate	L-Pipecolate	TRUE	TRUE	7	0.666005	0.426318	0.420931	0.633707	0.390497	0.407799	0.510733	0.283202	0.343562	0.593568	0.350717	0.389603	0		0.831714	0.150515	0.264223	0.848077	0.180737	0.280884	0.727723	0.0507424	0.155997	0.991754	0.935662	0.616136	0		FALSE	FALSE	FALSE	FALSE	0.145972	0.261836
C00417	cis-Aconitate		TRUE	TRUE	7	0.678024	0.0533403	0.15903	0.599319	0.0274463	0.139607	0.513391	0.0124681	0.095106	0.461065	0.007414	0.0695443	-1	16.7383	0.721451	0.224831	0.30517	0.59929	0.0983928	0.207568	0.599808	0.0987916	0.207576	1.06846	0.836177	0.58928	0		FALSE	TRUE	FALSE	FALSE	-0.865746	-0.336845
C00519	Hypotaurine		TRUE	FALSE	5	0.881252	0.369205	0.397416	0.706089	0.0513445	0.155997	0.988305	0.970672	0.624081	0.985386	0.946223	0.616136	0		0.79562	0.137865	0.253213	1.15769	0.620223	0.501996	1.10643	0.735347	0.549774	1.84055	0.155712	0.268197	0		FALSE	FALSE	FALSE	FALSE
C00588	Phosphorylcholine	Choline phosphate	TRUE	FALSE	6	0.829676	0.401176	0.41385	0.769566	0.275189	0.337531	0.788704	0.313264	0.364662	0.736152	0.228342	0.305983	0		0.908842	0.426332	0.420931	0.89612	0.375551	0.401388	0.650179	0.0193214	0.121838	0.748302	0.212168	0.296408	0		FALSE	FALSE	FALSE	FALSE
C00631	2PG	2-Phospho-D-glycerate	TRUE	FALSE	6	0.657622	0.0778627	0.192495	0.719883	0.127879	0.239051	0.643496	0.0706944	0.181207	0.669238	0.0851091	0.197002	0		1.02988	0.833412	0.588783	1.17656	0.487676	0.449406	0.823048	0.205363	0.290768	0.85882	0.364579	0.397293	0		FALSE	FALSE	FALSE	FALSE
C00670	Glycerophosphorylcholine	sn-Glycero-3-phosphocholine	TRUE	TRUE	6	0.804783	0.194383	0.288255	0.863059	0.353274	0.390674	0.734497	0.0958822	0.204925	0.876029	0.443829	0.42752	0		1.16371	0.164771	0.273009	1.06127	0.501593	0.452715	0.865007	0.174908	0.277574	0.770964	0.100662	0.208175	0		FALSE	FALSE	FALSE	FALSE	0.551952	0.67271
C00711	Malate		TRUE	TRUE	3	0.425461	0.000234169	0.016053	0.42975	0.000328351	0.0191643	0.433233	0.000515046	0.024918	0.459066	0.000569244	0.024918	-1	10	0.821962	0.493304	0.449406	0.609219	0.164852	0.273009	0.715751	0.288855	0.348009	0.794355	0.451401	0.430336	0		FALSE	TRUE	FALSE	FALSE	-0.362917	-0.379041
C00719	Betaine		TRUE	TRUE	5	0.817553	0.262829	0.332101	0.732901	0.145625	0.261075	0.747824	0.159619	0.27047	0.733241	0.150902	0.264223	0		1.15929	0.137228	0.252926	1.29349	0.459906	0.433721	1.29187	0.203384	0.289791	1.36684	0.248835	0.325959	0		FALSE	FALSE	FALSE	FALSE	-0.685555	-0.16316
C00791	Creatinine		TRUE	TRUE	3	0.86484	0.42344	0.420535	0.833039	0.277267	0.338709	0.667365	0.0626676	0.172792	1.22213	0.521422	0.459558	0		0.715701	0.156877	0.268197	0.617407	0.0769884	0.191664	0.554793	0.0507743	0.155997	0.833645	0.376233	0.401388	0		FALSE	FALSE	FALSE	FALSE	0.176346	-0.231665
C00864	Pantothenate		TRUE	FALSE	8	0.913703	0.60638	0.495011	0.810704	0.27566	0.337531	0.727422	0.130692	0.243443	0.613711	0.0564864	0.163031	0		0.985683	0.91878	0.612466	1.22042	0.229648	0.306171	0.846418	0.360722	0.396407	1.02697	0.833934	0.588783	0		FALSE	FALSE	FALSE	FALSE
C00898	Tartrate	(R,R)-Tartaric acid	TRUE	FALSE	6	0.915433	0.41126	0.41385	0.975623	0.84341	0.58928	0.892178	0.307042	0.363255	0.694224	0.235996	0.312256	0		1.62878	0.100202	0.208043	1.88551	0.0119895	0.095106	1.51287	0.0839176	0.197002	1.27366	0.503562	0.453521	1	14.082	FALSE	FALSE	TRUE	FALSE
C01015	Hydroxyproline	cis-4-Hydroxy-L-proline	TRUE	TRUE	4	1.06496	0.73577	0.549774	0.912466	0.750313	0.553789	0.622733	0.0332112	0.139607	0.954185	0.749125	0.553789	0		0.939782	0.671255	0.527058	1.18545	0.51955	0.459558	1.09306	0.56004	0.472961	0.763275	0.0335345	0.139607	0		FALSE	FALSE	FALSE	FALSE	-0.914958	0.571931
C01042	N-Acetylaspartate	N-Acetyl-L-aspartate	TRUE	TRUE	7	0.707836	0.0629731	0.172792	0.671245	0.0439006	0.150722	0.570885	0.0174868	0.116274	0.718825	0.0858712	0.197002	0		1.05196	0.739348	0.551514	0.878717	0.287433	0.347092	0.804617	0.0358281	0.144769	0.7659	0.0384294	0.146279	0		FALSE	FALSE	FALSE	FALSE	0.687512	0.348142
C01089	3-OH-butyrate	(R)-3-Hydroxybutanoate	TRUE	TRUE	1	0.125636	0.00152264	0.0438855	0.393656	0.0051124	0.0659582	0.588257	0.023732	0.134044	0.511603	0.0126739	0.095106	-1	10	0.438406	0.0539056	0.15903	0.207671	0.0194834	0.121838	0.95564	0.876774	0.598128	2.06035	0.0212898	0.127908	0		FALSE	TRUE	FALSE	FALSE	0.753298	0.959748
C01103	Orotidine 5'-monophosphate	Orotidine 5'-phosphate	TRUE	FALSE	1	0.537922	0.208305	0.292689	0.377921	0.103354	0.212073	0.522365	0.26575	0.332101	0.444333	0.133356	0.247527	0		0.61792	0.368264	0.397416	0.172018	0.0707182	0.181207	0.753762	0.512727	0.458582	0.454804	0.193984	0.288255	0		FALSE	FALSE	FALSE	FALSE
C01104	Trimethylamine N-oxide		TRUE	FALSE	8	0.895816	0.596328	0.490977	0.809266	0.313953	0.364662	0.514996	0.0461272	0.151912	0.62203	0.165794	0.273009	0		0.584784	0.0372245	0.146279	0.780429	0.0946844	0.204677	0.673627	0.0602586	0.169268	1.07077	0.807187	0.578378	0		FALSE	FALSE	FALSE	FALSE
C01152	3-Methylhistidine	N(pi)-Methyl-L-histidine	TRUE	TRUE	3	0.80517	0.382942	0.402708	0.857922	0.512704	0.458582	0.686572	0.186744	0.284648	0.852938	0.536051	0.465423	0		0.786113	0.0574925	0.165028	0.851044	0.0298011	0.139607	0.576854	0.000130912	0.016053	0.930536	0.470099	0.43939	-1	19.7852	FALSE	FALSE	TRUE	FALSE	-0.150947	-0.11525
C01159	2,3-DPG	2,3-Bisphospho-D-glycerate	TRUE	TRUE	6	1.18141	0.449822	0.430336	1.16324	0.541057	0.466053	1.04135	0.874259	0.597965	0.894335	0.688843	0.533685	0		0.917267	0.750632	0.553789	0.98937	0.960871	0.623128	0.868625	0.578087	0.482003	0.762897	0.409794	0.41385	0		FALSE	FALSE	FALSE	FALSE	-0.469049	-0.826073
C01181	gamma-Butyrobetaine	4-Trimethylammoniobutanoate	TRUE	FALSE	5	0.760672	0.122217	0.233483	0.889718	0.428714	0.420931	0.808255	0.196043	0.288457	0.910033	0.591636	0.48925	0		1.07647	0.383167	0.402708	1.24924	0.161241	0.270531	1.20068	0.124825	0.23671	1.3045	0.0517032	0.155997	0		FALSE	FALSE	FALSE	FALSE
C01262	Anserine	beta-Alanyl-N(pi)-methyl-L-histidine	TRUE	TRUE	3	0.684077	0.0444521	0.151624	0.662252	0.0368185	0.146279	0.695351	0.0480106	0.155675	0.729478	0.0763932	0.191088	0		0.885426	0.251322	0.327584	0.981692	0.843612	0.58928	0.833816	0.0883188	0.199969	0.982178	0.882401	0.600407	0		FALSE	FALSE	FALSE	FALSE	0.271569	0.232997
C01601	Pelargonate	Nonanoic acid	TRUE	FALSE	7	0.378474	0.00342538	0.0558756	0.545358	0.0151424	0.110474	0.420874	0.00683793	0.0665163	0.380374	0.00335548	0.0558756	-1	10	1.10983	0.635806	0.509117	1.34458	0.0967873	0.205835	0.922423	0.6875	0.533685	1.23387	0.471324	0.439752	0		FALSE	TRUE	FALSE	FALSE
C01620	Threonate		TRUE	TRUE	6	0.837447	0.323057	0.368909	0.845855	0.35124	0.389603	0.70811	0.112428	0.224398	0.654798	0.086814	0.197413	0		0.883353	0.0919332	0.203761	0.885584	0.0832623	0.197002	0.745792	0.00755989	0.0696687	0.806953	0.202059	0.289791	0		FALSE	FALSE	FALSE	FALSE	-0.227515	0.160156
C01879	5-Oxoproline	Pidolic acid	TRUE	TRUE	7	0.658431	0.0172453	0.116274	0.795132	0.121564	0.233483	0.711041	0.0340185	0.139607	0.711969	0.0452302	0.151912	0		0.990871	0.945856	0.616136	0.953263	0.694952	0.533685	1.032	0.832028	0.588783	1.01197	0.930378	0.615511	0		FALSE	FALSE	FALSE	FALSE	0.707682	0.127149
C02571	o-Acetylcarnitine	O-Acetylcarnitine	TRUE	TRUE	6	0.833764	0.556001	0.471746	0.816826	0.444177	0.42752	0.790524	0.377254	0.401388	0.828755	0.500069	0.452117	0		1.05243	0.561301	0.473265	1.2793	0.0904627	0.203072	0.951893	0.601113	0.49284	1.17495	0.171602	0.276505	0		FALSE	FALSE	FALSE	FALSE	-0.1794	0.151835
C02630	2-Hydroxyglutarate		TRUE	TRUE	7	0.539272	0.0123545	0.095106	0.683789	0.0376186	0.146279	0.514557	0.00649529	0.0665163	0.370758	0.00208864	0.0438855	-1	13.6523	1.16545	0.517503	0.459558	1.12851	0.39876	0.413143	1.59318	0.0328643	0.139607	0.900581	0.491479	0.449406	0		FALSE	TRUE	FALSE	FALSE	-0.104885	-0.47412
C02679	Dodecanoate	Dodecanoic acid	TRUE	FALSE	7	0.334852	0.00194472	0.0438855	0.474713	0.00671663	0.0665163	0.378555	0.00358523	0.0558756	0.309953	0.00171227	0.0438855	-1	10.3711	1.35083	0.221237	0.303428	1.49792	0.016812	0.116199	1.41098	0.0750597	0.18865	1.41009	0.0259771	0.137833	0		FALSE	TRUE	FALSE	FALSE
C03793	N6,N6,N6-Trimethyllysine	N6,N6,N6-Trimethyl-L-lysine	TRUE	TRUE	3	0.790054	0.293287	0.351735	0.876869	0.54604	0.46729	0.706262	0.170672	0.276036	0.877908	0.625123	0.503402	0		0.863586	0.00809501	0.0720713	0.720241	0.0215636	0.127908	0.76558	0.0612906	0.171251	1.08498	0.404745	0.41385	0		FALSE	FALSE	FALSE	FALSE	0.798593	-0.89941
C05123	Isethionate	2-Hydroxyethanesulfonate	TRUE	TRUE	7	0.751284	0.150433	0.264223	0.723192	0.113206	0.224398	0.618826	0.04658	0.151975	0.718109	0.138536	0.253558	0		0.490502	0.0276493	0.139607	0.479471	0.028404	0.139607	0.425888	0.0187014	0.121336	0.843192	0.691016	0.533685	0		FALSE	FALSE	FALSE	FALSE	-0.791885	-0.469854
C05341	beta-Ala-Lys	beta-Alanyl-L-lysine	TRUE	FALSE	4	1.00099	0.99645	0.629871	1.02091	0.921106	0.613238	0.775044	0.149476	0.264223	1.16894	0.368845	0.397416	0		1.0453	0.718745	0.544802	0.946838	0.645598	0.513048	0.823381	0.203286	0.289791	0.824659	0.145421	0.261075	0		FALSE	FALSE	FALSE	FALSE
C06337	Terephthalate		TRUE	FALSE	7	0.359126	0.00204112	0.0438855	0.45593	0.00546066	0.0659582	0.332624	0.00265196	0.0489357	0.331835	0.00226561	0.0457729	-1	10.4297	0.870479	0.673906	0.52835	1.19945	0.376019	0.401388	0.922995	0.694492	0.533685	1.04541	0.816145	0.58328	0		FALSE	TRUE	FALSE	FALSE
C06772	Diethanolamine		TRUE	TRUE	7	0.495683	0.0172906	0.116274	0.751155	0.496854	0.451542	0.577148	0.170786	0.276036	0.463573	0.00801195	0.0720713	-1	10.6445	0.586652	0.0849357	0.197002	1.14655	0.543435	0.466567	1.21433	0.602489	0.492959	0.873146	0.685099	0.533147	0		FALSE	TRUE	FALSE	FALSE	0.0617087	-0.0741455
C08261	Azelate	Azelaic acid	TRUE	TRUE	7	0.445918	0.00661909	0.0665163	0.680815	0.295613	0.352914	0.39867	0.00399727	0.0583255	0.496903	0.00926643	0.0792694	-1	10.8594	0.874169	0.692883	0.533685	0.726583	0.410598	0.41385	0.574827	0.218683	0.30071	1.10986	0.802639	0.577891	0		FALSE	TRUE	FALSE	FALSE	-0.186902	-0.403699
C00369	Glycogen	Starch	TRUE	FALSE	5	0.707603	0.40248	0.41385	1.02349	0.93233	0.616027	1.05455	0.822212	0.586818	0.782341	0.431552	0.422139	0		1.05456	0.840113	0.58928	0.987819	0.92833	0.614931	1.60493	0.0277462	0.139607	1.10643	0.712732	0.54186	0		FALSE	FALSE	FALSE	FALSE
