## Supplementary material for "In vivo transomic analyses of glucose-responsive metabolism in skeletal muscle reveal core differences between the healthy and obese states": Data File S3. Transcriptomic data. (part 1 of 3)

### Sheet: Readme
Table S3: Transcriptomic data (Figs. 3 and S5).
Sheet: Mean		Mean of transcriptomic data in the muscle of WT and ob/ob mice following oral glucose administration measured by RNA sequencing.
		Only the analysed genes are described.
	Column A to B	ID and name of genes.
	Column C to L	Mean amount of the expression of genes.
Sheet: Standard error		Standard error of transcriptomic data in the muscle of WT and ob/ob mice following oral glucose administration measured by RNA sequencing.
		Only the analysed genes are described.
	Column A to B	ID and name of genes.
	Column C to L	Standard error of amount of the expression of genes.
Sheet: Analysis		The result of our transcriptomic analysis in the muscle of WT and ob/ob mice following oral glucose administration.
	Column A to B	Same as the column A to B of Mean sheet.
	Column C	Cluster number (fig. S5).
	Column D to Q	Properties of glucose-responsive genes in WT mice.
	Column P	An increased gene (1), a decreased gene (-1), and a unchanged gene (0).
	Column Q	T1/2 of a gene in WT mice. We caluculated only for glucose-responsive gene.
	Column R to AE	Properties of glucose-responsive genes in ob/ob mice.
		Same as the columns D to Q.
	Column AF	Common to both WT mice and ob/ob mice (TRUE), otherwise (FALSE).
	Column AG	WT mice-specific (TRUE), otherwise (FALSE).
	Column AH	ob/ob mice-specific (TRUE), otherwise (FALSE).
	Column AI	Opposite between WT mice and ob/ob mice (TRUE), otherwise (FALSE).

### Sheet: Mean
Ensembl ID	Name	WT mice at 0 min	WT mice at 20 min	WT mice at 60 min	WT mice at 120 min	WT mice at 240 min	ob/ob mice at 0 min	ob/ob mice at 20 min	ob/ob mice at 60 min	ob/ob mice at 120 min	ob/ob mice at 240 min
ENSMUSG00000000001	Gnai3	5.18364	3.562	4.258	4	4.656	5.48917	4.694	4.144	4.744	5.04
ENSMUSG00000000028	Cdc45	1.35909	1.65	1.68	1.51	1.598	1.1625	1.096	1.032	1.106	1.058
ENSMUSG00000000031	H19	386.147	505.26	463.63	442.416	456.786	553.828	472.478	613.172	588.318	589.45
ENSMUSG00000000049	Apoh	0.253636	0.538	0.158	0.4175	0.314	0.684167	0.818	0.374	0.476	0.8
ENSMUSG00000000056	Narf	25.2482	29.424	30.324	26.114	23.698	26.4608	32.39	33.846	28.654	24.29
ENSMUSG00000000058	Cav2	5.13182	3.23	3.492	3.056	4.686	6.78583	4.54	3.43	3.714	6.184
ENSMUSG00000000078	Klf6	16.54	13.202	18.214	16.646	15.794	16.7833	22.05	20.4	15.8	12.18
ENSMUSG00000000085	Scmh1	21.2155	26.038	24.454	26.032	22.264	20.0667	24.418	24.38	22.126	21.686
ENSMUSG00000000088	Cox5a	311.487	286.194	264.834	293.914	254.608	313.16	250.226	245.498	262.854	284.576
ENSMUSG00000000093	Tbx2	1.08818	1.204	1.122	1.478	1.246	1.00667	1.958	1.466	1.54	1.352
ENSMUSG00000000094	Tbx4	1.44273	1.714	1.812	1.988	1.342	1.06583	1.242	0.962	1.09	1.224
ENSMUSG00000000120	Ngfr	0.91	1.214	1.28	1.12	0.652	0.809167	0.696	0.77	0.378	0.592
ENSMUSG00000000126	Wnt9a	3.10455	3.408	2.956	2.63	2.65	2.89167	4.38	3.904	4.754	2.748
ENSMUSG00000000127	Fer	3.18545	3.158	3.24	3.168	4.082	3.69917	3.564	3.762	3.094	3.57
ENSMUSG00000000131	Xpo6	8.45636	9.53	9.874	10.5	9.356	7.68	8.78	9.412	8.482	8.604
ENSMUSG00000000134	Tfe3	6.03545	6.944	6.15	5.906	4.998	4.51917	7.016	5.976	6.078	3.554
ENSMUSG00000000142	Axin2	1.85727	2.286	2.172	1.946	1.666	2.3075	4.108	3.26	3.27	1.81
ENSMUSG00000000148	Brat1	2.74636	2.976	2.898	2.886	2.306	2.17	2.502	2.692	2.218	2.26
ENSMUSG00000000149	Gna12	6.49909	6.252	6.726	7.128	6.768	5.89583	7.602	6.894	7.474	5.428
ENSMUSG00000000154	Slc22a18	0.157	0.1575	0.13	0.1375	0.134	0.162	0.198	0.296667	0.133333	0.11
ENSMUSG00000000167	Pih1d2	0.138182	0.3225	0.2	0.223333	0.163333	0.345	0.28	0.1	0.2125	0.194
ENSMUSG00000000168	Dlat	46.3527	42.144	42.742	43.444	39.822	55.3917	48.944	46.822	52.612	54.196
ENSMUSG00000000171	Sdhd	106.404	100.488	86.082	96.574	91.614	105.393	103.004	103.848	109.156	110.4
ENSMUSG00000000183	Fgf6	0.770909	1.046	1.04	0.69	0.834	0.873333	1.026	1.102	0.908	0.982
ENSMUSG00000000184	Ccnd2	1.76818	1.992	2.098	2.344	1.67	2.2175	2.672	2.876	2.074	1.66
ENSMUSG00000000194	Gpr107	6.59727	6.212	5.662	6.328	6.308	6.45417	6.08	6.116	5.654	6.788
ENSMUSG00000000197	Nalcn	0.0727273	0.066	0.088	0.084	0.085	0.0866667	0.08	0.074	0.068	0.076
ENSMUSG00000000223	Drp2	1.89818	1.76	1.89	2.026	1.954	2.88667	3.06	2.796	2.476	2.414
ENSMUSG00000000253	Gmpr	93.9118	90.31	85.356	83.466	74.136	67.4917	50.844	61.734	39.868	58.974
ENSMUSG00000000266	Mid2	1.55273	1.494	1.412	1.3	1.246	1.72667	1.838	1.712	1.704	1.664
ENSMUSG00000000275	Trim25	3.74636	3.728	3.654	3.358	3.704	2.74417	4.052	3.17	3.73	3.244
ENSMUSG00000000276	Dgke	1.17727	1.098	0.99	0.708	0.97	1.05167	1.33	1.104	0.88	1.112
ENSMUSG00000000278	Scpep1	7.00727	6.364	7.182	7.778	7.124	5.35167	6.294	5.174	6.178	5.566
ENSMUSG00000000282	Mnt	2.78909	3.628	5.7	4.452	3.038	2.8025	5.448	5.722	6.436	2.842
ENSMUSG00000000290	Itgb2	1.15091	1.036	1.276	1.328	1.592	1.3825	1.648	1.278	1.234	1.37
ENSMUSG00000000295	Hddc2	5.10091	4.59	3.918	3.882	4.488	5.55667	3.172	3.636	2.954	4.698
ENSMUSG00000000296	Tpd52l1	22.9236	22.326	22.086	22.352	19.118	22.7117	18.872	22.762	18.684	21.076
ENSMUSG00000000301	Pemt	1.18455	1.72	1.022	1.474	1.006	0.779167	1.218	0.976	0.94	0.828
ENSMUSG00000000303	Cdh1	0.14	0.14	0.158	0.172	0.168	0.155833	0.208	0.138	0.158	0.11
ENSMUSG00000000305	Cdh4	0.929091	1.578	0.76	1.142	0.534	1.4375	1.334	1.994	1.41	0.862
ENSMUSG00000000317	Bcl6b	1.14818	1.248	1.798	1.43	0.606	1.8825	2.636	3.716	1.414	0.748
ENSMUSG00000000318	Clec10a	4.36636	4.198	4.732	5.276	4.242	3.95667	4.116	2.502	2.464	3.658
ENSMUSG00000000320	Alox12	0.369091	0.598	0.352	0.396	0.518	1.11333	1.248	1.126	1.142	0.816
ENSMUSG00000000325	Arvcf	8.68091	10.032	9.324	9.53	8.282	7.225	8.24	8.918	7.708	7.368
ENSMUSG00000000326	Comt	27.75	28.842	30.442	34.668	26.124	23.485	31.192	26.77	26.402	23.77
ENSMUSG00000000339	Rtca	10.8336	9.264	9.668	9.872	10.824	12.2317	10.684	10.268	10.094	13.274
ENSMUSG00000000340	Dbt	15.1273	11.692	11.666	11.786	14.972	16.2333	13.32	16.53	12.004	17.456
ENSMUSG00000000346	Dazap2	59.2564	59.578	63.358	60.062	53.246	57.8125	68.752	62.132	64.84	63.7
ENSMUSG00000000355	Mcts1	16.7745	13.776	15.766	13.578	16.086	19.2817	13.252	12.474	12.832	19.924
ENSMUSG00000000359	Rem1	1.03364	0.76	1.834	1.134	1.224	0.7775	0.946	1.122	1.002	0.696
ENSMUSG00000000374	Trappc10	10.6109	12.058	11.476	12.132	11.164	10.0725	14.104	12.722	15.054	12.006
ENSMUSG00000000378	Ccm2	11.0445	10.92	10.276	11.08	11.436	9.0125	10.226	10.012	9.982	8.614
ENSMUSG00000000384	Tbrg4	21.6691	34.222	29.336	28.656	22.368	21.1933	33.194	28.698	34.464	23.3
ENSMUSG00000000386	Mx1	0.226667	0.0466667	0.054	0.0625	0.114	0.078	0.07	0.125	0.08	0.15
ENSMUSG00000000392	Fap	1.96455	1.532	1.416	1.378	1.614	2.07583	1.306	1.436	1.3	1.432
ENSMUSG00000000399	Ndufa9	125.873	100.11	96.614	107.742	117.706	119.051	91.882	91.042	94.036	115.946
ENSMUSG00000000402	Egfl6	0.227273	0.188	0.172	0.314	0.122	0.3275	0.352	0.346	0.318	0.35
ENSMUSG00000000416	Cttnbp2	0.307273	0.326	0.184	0.166	0.408	0.305	0.562	0.54	0.358	0.268
ENSMUSG00000000420	Galnt1	19.3845	16.944	17.278	17.422	18.65	19.2592	17.498	16.82	17.454	19.816
ENSMUSG00000000435	Myf5	0.512727	0.506	0.352	0.32	0.415	0.558333	0.662	0.65	0.428	0.504
ENSMUSG00000000439	Mkrn2	27.4155	31.34	34.392	33.616	29.936	22.7433	35.792	37.036	31.138	24.474
ENSMUSG00000000440	Pparg	2.72909	1.748	2.224	2.448	1.382	2.91417	2.504	1.874	2.324	2.072
ENSMUSG00000000441	Raf1	62.3291	54.244	57.122	50.908	56.114	40.535	44.154	38.53	41.442	47.264
ENSMUSG00000000486	2022-09-01	1.04636	1.522	0.862	1.948	2.736	0.805	1.198	0.624	1.264	0.87
ENSMUSG00000000489	Pdgfb	7.16636	9.2	8.194	6.524	5.384	5.57167	9.46	7.074	8.184	5.08
ENSMUSG00000000530	Acvrl1	4.68727	4.934	5.08	5.482	4.96	3.78417	4.548	4.038	4.31	3.69
ENSMUSG00000000531	Grasp	3.84455	4.98	5.198	5.156	4.096	3.98667	4.928	4.94	3.468	3.892
ENSMUSG00000000532	Acvr1b	22.4627	22.09	24.728	23.368	21.698	20.9117	26.306	25.504	28.434	25.1
ENSMUSG00000000538	Tom1l2	30.7264	37.34	37.756	36.702	31.402	25.4933	37.454	37.52	32.502	28.468
ENSMUSG00000000552	Zfp385a	3.03	5.636	4.736	5.544	2.696	4.02667	6.332	5.99	6.114	4.256
ENSMUSG00000000555	Itga5	3.05545	3.488	4.858	5.106	4.074	3.92583	7.076	5.622	6.278	4.29
ENSMUSG00000000561	Wdr77	19.8482	18.004	20.65	21.206	17.992	11.7583	12.982	11.926	11.798	13.556
ENSMUSG00000000563	Atp5f1	333.899	491.57	405.806	431.582	339.704	361.541	420.302	406.086	424.332	354.27
ENSMUSG00000000567	Sox9	1.04727	1.064	2.022	1.938	1.128	0.965833	1.572	2.068	2.372	0.648
ENSMUSG00000000568	Hnrnpd	54.0455	49.746	50.896	49.67	44.192	42.8533	41.558	41.672	38.796	40.954
ENSMUSG00000000579	Dynlt1c	1.25909	0.828	0.696	0.828	1.38	0.935833	0.704	0.806	0.766	1.088
ENSMUSG00000000581	C1d	9.13273	6.196	7.06	6.506	7.272	9.91583	7.306	7.16	7.162	10.51
ENSMUSG00000000594	Gm2a	4.64182	5.242	4.68	5.332	4.35	4.4925	5.274	4.526	4.16	4.19
ENSMUSG00000000600	Krit1	5.69727	5.058	5.34	5.2	6.37	6.10833	6.01	5.624	5.83	5.84
ENSMUSG00000000605	Clcn4	10.8082	10.542	11.206	10.4	11.226	10.7633	10.522	10.488	10.266	10.862
ENSMUSG00000000628	Hk2	83.9282	80.38	98.496	124.592	129.29	109.164	143.302	113.624	202.82	239.18
ENSMUSG00000000631	Myo18a	156.757	148.63	160.86	163.408	189.54	173.069	213.058	192.718	192.788	173.448
ENSMUSG00000000682	Cd52	2.79455	1.704	2.124	4.182	8.442	1.9875	1.008	0.73	0.564	1.648
ENSMUSG00000000686	Abhd15	0.204	0.12	0.25	0.276	0.33	0.175833	0.412	0.258	0.302	0.214
ENSMUSG00000000690	Hoxb6	0.309091	0.224	0.298	0.426	0.24	0.173636	0.332	0.264	0.33	0.248
ENSMUSG00000000693	Loxl3	0.817273	0.888	1.03	1.16	1	0.828333	0.78	0.928	0.9	0.96
ENSMUSG00000000708	Kat2b	31.5891	29.976	33.552	34.288	34.29	36.8325	37.044	38.912	36.016	38.362
ENSMUSG00000000711	Rab5b	50.14	56.62	60.078	56.144	47.89	45.8675	53.224	53.146	50.336	48.336
ENSMUSG00000000732	Icosl	0.930909	0.938	0.97	1.28	1.39	0.74	1.096	0.922	1.064	0.838
ENSMUSG00000000738	Spg7	48.0373	38.218	42.506	41.718	49.496	43.7758	42.656	42.7	40.766	43.322
ENSMUSG00000000739	Sult5a1	1.23727	0.972	1.05	1.036	0.574	0.945	0.956	0.706	0.98	1.148
ENSMUSG00000000740	Rpl13	341.302	301.516	288.282	325.484	303.656	272.86	265.692	262.278	265.54	276.76
ENSMUSG00000000743	Chmp1a	25.7564	30.182	33.206	23.848	20.492	22.6367	22.506	28.442	28.992	24.792
ENSMUSG00000000751	Rpa1	24.8036	23.896	25.026	25.45	24.802	24.845	24.546	27.26	23.838	24.804
ENSMUSG00000000753	Serpinf1	100.666	100.414	114.12	123.068	96.112	93.01	118.858	97.572	112.976	80.44
ENSMUSG00000000759	Tubgcp3	5.39818	6.476	6.28	5.062	5.818	5.1275	6.508	5.634	6.69	5.658
ENSMUSG00000000776	Polr3d	15.7555	18.118	17.166	20.148	17.464	12.47	15.54	15.15	14.084	11.64
ENSMUSG00000000782	Tcf7	0.368182	0.29	0.314	0.624	1.242	0.225	0.384	0.38	0.44	0.176
ENSMUSG00000000787	Ddx3x	52.2609	46.664	54.464	48.796	56.188	50.0758	61.77	57.088	70.934	58.378
ENSMUSG00000000794	Kcnn3	0.573636	0.892	0.716	0.514	0.432	1.4425	1.646	2.082	0.72	1.448
ENSMUSG00000000804	Usp32	3.44182	4.664	4.818	4.18	3.958	3.875	6.03	6.35	5.194	3.93
ENSMUSG00000000805	Car4	7.88636	6.942	9.648	10.1	11.57	7.62167	8.19	7.826	9.11	7.86
ENSMUSG00000000811	Txnrd3	2.76818	2.462	2.728	2.394	2.482	2.4125	2.474	2.466	2.348	2.65
ENSMUSG00000000823	Zfp512b	5.02273	4.778	5.482	4.516	4.562	4.4025	6.674	5.76	5.418	4.466
ENSMUSG00000000826	Dnajc5	11.6818	12.826	13.692	13.43	11.248	12.3742	19.966	17.396	21.178	14.054
ENSMUSG00000000827	Tpd52l2	35.04	30.75	29.896	30.898	31.256	27.3958	26.328	25.432	25.528	30.672
ENSMUSG00000000838	Fmr1	2.31	1.454	1.892	1.662	2.754	4.28167	3.792	3.216	3.452	4.24
ENSMUSG00000000876	Pxmp4	10.2036	10.762	9.544	10.59	8.954	9.6	9.514	11.424	8.69	9.018
ENSMUSG00000000881	Dlg3	0.664545	0.92	0.714	0.772	0.754	0.82	0.996	0.954	0.638	0.798
ENSMUSG00000000884	Gnb1l	0.716364	1.294	0.882	0.672	0.956	0.775	0.876	1.424	0.524	0.448
ENSMUSG00000000901	Mmp11	1.36545	1.272	1.106	1.554	1.63	1.03583	2.034	1.372	2.1	1.112
ENSMUSG00000000902	Smarcb1	10.3591	9.626	11.022	10.688	10.112	7.11333	7.898	6.25	7.288	6.856
ENSMUSG00000000915	Hip1r	3.92636	3.53	3.676	4.756	4.242	2.18083	2.726	2.324	2.87	2.24
ENSMUSG00000000916	Nsun5	2.74273	3.136	2.652	2.796	2.244	2.18167	2.65	2.352	2.076	2.242
ENSMUSG00000000934	Top1mt	9.75273	10.39	10.144	11.968	11.2	6.40417	7.188	8.238	6.736	6.874
ENSMUSG00000000938	Hoxa10	8.18455	8.442	7.758	7.248	6.904	7.91167	9.568	8.258	8.538	7.38
ENSMUSG00000000942	Hoxa4	2.20727	3.13	3.22	2.996	1.832	1.77583	2.172	2.252	2.076	1.858
ENSMUSG00000000948	Gm38393	0.183636	0.31	0.276	0.068	0.2875	0.279167	0.402	0.454	0.256	0.464
ENSMUSG00000000957	Mmp14	5.68	5.624	6.222	6.674	5.33	5.97333	10.136	6.57	9.392	5.514
ENSMUSG00000000958	Slc7a7	0.695455	0.492	0.472	0.692	0.622	0.4775	0.508	0.584	0.578	0.45
ENSMUSG00000000959	Oxa1l	26.3491	26.56	28.4	31.68	23.954	23.9242	27.7	27.16	27.054	25.848
ENSMUSG00000000976	Heatr6	3.58273	3.698	4.108	3.93	3.592	2.69833	3.306	3.41	2.926	2.78
ENSMUSG00000001014	Icam4	0.523636	0.52	0.476	0.396	0.51	0.3225	0.19	0.3275	0.2175	0.384
ENSMUSG00000001016	Ilf2	15.55	16.182	16.148	18.17	14.42	12.1858	13.01	11.986	12.468	11.444
ENSMUSG00000001017	Chtop	39.8009	32.308	35.53	37.56	35.39	32.5092	29.01	29.228	27.166	30.584
ENSMUSG00000001018	Snapin	46.8173	42.774	45.604	42.24	40.554	45.0242	36.044	34.154	32.628	43.728
ENSMUSG00000001020	S100a4	14.8627	12.788	12.43	10.376	13.052	15.8492	17.75	13.482	13.678	14.362
ENSMUSG00000001025	S100a6	37.45	27.564	31.142	34.048	30.892	38.855	39.896	35.208	34.558	41.862
ENSMUSG00000001027	Scn4a	66.4327	91.454	91.598	78.07	67.006	75.395	109.064	118.924	108.374	78.906
ENSMUSG00000001029	Icam2	2.94091	2.408	2.754	3.256	3.198	3.14	3.384	2.73	3.566	2.926
ENSMUSG00000001034	Mapk7	2.09364	2.306	2.28	2.392	1.902	1.6725	1.994	1.97	1.56	1.5
ENSMUSG00000001036	Epn2	8.15455	10.874	8.494	9.392	8.27	8.25917	11.582	11.386	9.306	7.366
ENSMUSG00000001039	B9d1	1.50545	1.42	1.37	1.546	1.384	1.255	1.086	1.14	0.832	1.044
ENSMUSG00000001052	Sec24b	28.5818	30.256	35.444	32.492	32.252	18.2258	26.216	23.648	23.534	19.508
ENSMUSG00000001053	N4bp3	1.65727	1.892	2.326	2.766	2.072	1.44167	1.86	2.184	2.302	1.378
ENSMUSG00000001054	Rmnd5b	4.88364	5.612	4.504	5.014	4.678	3.78333	4.686	3.924	4.258	4.372
ENSMUSG00000001056	Nhp2	21.2518	21.066	19.25	18.76	21.416	13.5033	13.9	11.668	13.42	14.108
ENSMUSG00000001062	Vps9d1	6.82273	10.784	9.132	9.252	6.36	6.64417	8.014	7.718	8.826	6.13
ENSMUSG00000001065	Zfp276	2.35909	2.98	2.844	2.474	2.358	2.0375	2.454	3.188	2.536	1.902
ENSMUSG00000001082	Mfsd10	2.30818	3.27	3.004	4.866	1.72	4.90583	2.538	2.558	2.778	2.224
ENSMUSG00000001089	Luzp1	1.90455	2.048	2.664	2.424	1.998	2.4875	3.456	3.522	3.864	2.626
ENSMUSG00000001098	Kctd10	7.20909	6.24	6.796	7.516	7.876	6.62167	8.206	6.364	6.998	6.866
ENSMUSG00000001100	Poldip2	52.9818	57.4	56.384	60.2	54.964	45.2842	52.102	52.372	56.686	48.894
ENSMUSG00000001105	Ift20	10.6727	8.54	7.156	7.722	9.51	7.29333	5.422	5.616	4.886	6.388
ENSMUSG00000001119	Col6a1	11.8655	13.764	15.184	14.158	11.356	12.2192	17.19	15.56	13.606	10.4
ENSMUSG00000001120	Pcbp3	1.53182	2.062	1.886	2.112	1.666	1.70917	1.908	1.728	2.132	1.576
ENSMUSG00000001123	Lgals9	4.25818	4.932	5.078	5.076	4.066	4.13083	5.042	4.696	5.114	3.598
ENSMUSG00000001127	Araf	53.33	54.484	57.29	63.098	47.86	50.0867	54.84	57.156	53.138	51.396
ENSMUSG00000001128	Cfp	2.07	2.576	1.982	2.606	2.048	1.265	1.64	1.328	1.358	1.218
ENSMUSG00000001131	Timp1	0.77	1.074	0.728	0.9275	0.662	0.8275	1.404	1.202	0.938	0.752
ENSMUSG00000001134	Uxt	16.1109	9.944	10.712	12.906	11.4	15.7225	9.31	9.002	9.376	18.012
ENSMUSG00000001138	Cnnm3	4.75818	4.744	4.878	4.716	4.236	4.46667	5.858	5.526	5.89	4.166
ENSMUSG00000001143	Lman2l	6.50909	6.822	6.192	6.504	6.38	5.3675	4.99	5.73	4.024	5.392
ENSMUSG00000001150	Mcm3ap	6.69909	5.022	4.772	5.158	5.044	5.09583	5.194	5.496	3.922	5.876
ENSMUSG00000001151	Pcnt	38.6509	46.08	46.924	56.89	42.282	35.1225	40.594	46.212	42.19	37.932
ENSMUSG00000001156	Mxd1	1.05545	1.114	1.32	0.936	1.138	1.18083	1.262	1.532	1.088	0.986
ENSMUSG00000001157	Gmcl1	1.01182	0.722	0.828	0.696	0.862	0.9	0.83	0.71	0.71	0.798
ENSMUSG00000001158	Snrnp27	33.2609	41.524	39.25	43.45	24.66	32.695	34.026	33.414	31.53	26.08
ENSMUSG00000001166	Oas1c	0.177	0.0775	0.18	0.108	0.21	0.113	0.142	0.248	0.12	0.084
ENSMUSG00000001173	Ocrl	4.97364	5.12	5.096	4.29	5.102	4.4175	5.294	4.718	5.078	4.312
ENSMUSG00000001175	Calm1	159.366	148.528	152.002	152.996	127.32	154.528	125.526	135.168	101.376	128.77
ENSMUSG00000001211	Agpat3	59.5073	57.986	58.554	61.868	59.692	51.4983	67.432	65.364	68.998	53.934
ENSMUSG00000001227	Sema6b	1.48636	2.028	1.696	2.238	1.802	1.2625	1.708	1.704	2.052	1.682
ENSMUSG00000001228	Uhrf1	0.173636	0.258	0.308	0.218	0.312	0.140909	0.166	0.164	0.282	0.138
ENSMUSG00000001229	Dpp9	15.6236	17.034	17.224	17.496	15.882	12.2325	14.72	14.958	14.696	12.746
ENSMUSG00000001240	Ramp2	29.3464	41.99	41.42	44.286	37.538	27.1067	38.878	31.252	38.406	34.514
ENSMUSG00000001247	Lsr	0.327273	0.244	0.328	0.366	0.274	0.3375	0.458	0.33	0.468	0.306
ENSMUSG00000001248	Gramd1a	9.75727	13.476	13.548	12.55	9.626	11.5725	16.84	17.64	14.602	13.322
ENSMUSG00000001249	Hpn	2.74091	5.086	3.824	5.086	2.814	2.75417	3.764	4.908	4.704	3.144
ENSMUSG00000001270	Ckb	4.81727	4.452	4.122	4.69	2.648	4.10833	4.282	4.272	3.308	3.422
ENSMUSG00000001280	Sp1	4.22455	4.02	4.554	3.81	4.184	4.10167	5.52	5.26	5.196	4.242
ENSMUSG00000001281	Itgb7	1.15091	1.118	1.062	1.626	1.55	0.620833	0.458	0.664	0.434	0.47
ENSMUSG00000001285	Myg1	7.88273	7.544	8.15	8.1	7.1	5.9975	6.352	5.546	6.498	6.1
ENSMUSG00000001288	Rarg	4.68364	6.3	5.534	6.266	3.936	3.80083	6.226	4.618	5.478	2.88
ENSMUSG00000001289	Pfdn5	170.563	259.872	201.208	202.67	178.938	166.261	155.308	147.812	151.928	146.282
ENSMUSG00000001300	Efnb2	1.77636	1.956	2.23	2.126	1.836	1.98167	2.472	2.876	2.722	1.524
ENSMUSG00000001305	Rrp15	11.5564	10	10.108	10.12	11.026	9.3875	8.124	7.184	8.158	8.278
ENSMUSG00000001313	Rnd2	1.48727	1.336	1.538	2.148	1.38	1.235	1.884	1.568	1.366	1.202
ENSMUSG00000001323	Srr	5.24636	5.766	6.152	5.098	5.456	5.92667	6.172	6.756	6.616	5.104
ENSMUSG00000001333	Sync	17.0455	21.278	22.444	18.588	18.67	15.2067	23.486	20.936	20.44	14.694
ENSMUSG00000001334	Fndc5	29.9845	36.146	32.97	35.416	30.058	30.2742	39.226	41.594	45.588	33.578
ENSMUSG00000001348	Acp5	0.689091	0.864	0.44	1.246	1.64	1.98417	3.158	1.314	2.17	1.644
ENSMUSG00000001349	Cnn1	2.37182	1.792	1.118	2.53	2.91	2.31417	2.276	1.836	2.282	1.906
ENSMUSG00000001366	Fbxo9	32.1727	38.41	34.098	34.302	31.496	34.8467	37.414	35.976	33.872	33.384
ENSMUSG00000001376	Vps50	8.88182	5.622	6.008	6.136	9.068	9.5025	6.302	6.434	6.226	10.262
ENSMUSG00000001380	Hars	15.6636	14.198	15.002	15.998	15.3	15.5558	13.712	14.2	14.23	16.304
ENSMUSG00000001383	Zmat2	30.6809	32.398	29.534	30.414	28.636	28.8775	21.284	22.356	19.37	24.608
ENSMUSG00000001403	Ube2c	5.55091	7.122	6.064	6.812	4.618	4.585	4.69	4.556	4.68	4.07
ENSMUSG00000001415	Smg5	17.4927	18.202	16.192	16.674	18.246	13.2433	14.866	14.632	14.982	13.596
ENSMUSG00000001416	Cct3	47.1709	42.814	47.126	48.698	53.22	33.0167	30.722	26.594	29.99	35.73
ENSMUSG00000001418	Glmp	21.3036	20.34	22.93	21.98	20.526	15.11	17.424	15.034	18.606	16.906
ENSMUSG00000001419	Mef2d	111.155	145.808	149.576	148.194	105.744	95.9483	150.534	140.362	161.594	101.376
ENSMUSG00000001420	Tmem79	1.64091	2.47	2.01	2.292	1.66	1.67833	2.604	1.814	2.42	2.334
ENSMUSG00000001424	Snd1	14.6745	16.828	16.922	23.458	19.508	16.905	19.938	17.068	21.066	19.456
ENSMUSG00000001435	Col18a1	2.38727	2.832	2.932	3.004	2.722	2.58167	3.928	3.204	3.172	2.612
ENSMUSG00000001436	Slc19a1	2.50364	4.01	2.996	2.944	2.558	1.94083	2.354	2.556	2.218	1.962
ENSMUSG00000001440	Kpnb1	23.2545	22.008	22.59	21.91	22.732	22.475	20.418	18.796	18.51	20.166
ENSMUSG00000001441	Npepps	22.4918	24.606	24.788	24.554	22.1	22.8542	24.448	23.306	23.098	21.544
ENSMUSG00000001444	Tbx21	0.153636	0.252	0.098	0.118	0.183333	0.226667	0.166	0.284	0.13	0.114
ENSMUSG00000001445	Mrpl10	19.6145	21.936	21.472	21.054	17.19	15.3317	18.034	17.512	18.022	16.372
ENSMUSG00000001467	Cyp51	1.15909	1.03	1.118	0.902	1.056	1.43417	1.364	1.402	1.43	1.294
ENSMUSG00000001472	Tcf25	66.8155	86.304	73.418	80.952	65.698	66.8725	75.088	78.12	64.984	59.984
ENSMUSG00000001473	Tubb6	14.1773	14.868	16.91	17.25	19.518	10.2425	19.37	14.536	19.352	12.752
ENSMUSG00000001482	Def8	8.30273	10.728	9.194	9.174	8.52	9.42583	9.92	12.12	11.17	10.35
ENSMUSG00000001493	Meox1	1.07727	1.14	0.994	1.012	0.59	0.856667	0.892	0.546	0.678	0.54
ENSMUSG00000001506	Col1a1	19.4936	23.402	25.262	24.184	17.63	16.87	26.378	25.13	25.024	13.818
ENSMUSG00000001507	Itga3	1.40727	1.526	1.726	1.582	1.202	1.72667	1.948	1.984	2.154	1.502
ENSMUSG00000001508	Sgca	194.755	223.098	227.746	233.82	198.438	158.095	228.856	215.406	211.024	157.71
ENSMUSG00000001517	Foxm1	0.0918182	0.1	0.112	0.104	0.085	0.140833	0.142	0.158	0.142	0.108
ENSMUSG00000001518	Itfg2	9.46182	15.146	13.344	16.258	10.606	11.4325	14.432	12.86	17.564	10.232
ENSMUSG00000001520	Nrip2	1.10455	1.094	0.968	1.09	1.014	0.988333	1.096	0.816	0.884	1.08
ENSMUSG00000001521	Tulp3	4.12727	4.318	4.538	3.86	4.01	3.68583	4.08	3.596	4.01	3.952
ENSMUSG00000001524	Gtf2h4	7.18909	8.18	7.032	7.89	5.922	5.53333	5.69	5.93	4.524	4.906
ENSMUSG00000001525	Tubb5	15.8355	16.572	16.284	17.212	15.438	13.2583	15.458	13.07	14.106	14.078
ENSMUSG00000001542	Ell2	9.70455	8.678	10.548	16.338	11.838	15.9033	11.934	12.492	25.944	14.82
ENSMUSG00000001552	Jup	41.7064	57.796	55.626	61.044	40.872	51.8892	78.488	73.634	90.396	57.09
ENSMUSG00000001555	Fkbp10	2.25909	2.646	2.584	2.492	2.056	2.48667	2.76	2.636	2.39	2.042
ENSMUSG00000001558	Klhl10	0.096	0.0825	0.05	0.07	0.0966667	0.0990909	0.0433333	0.082	0.0666667	0.078
ENSMUSG00000001569	Nom1	6.05909	4.286	4.208	4.82	3.914	5.17833	4.942	3.76	4.682	5.432
ENSMUSG00000001576	Ergic1	11.5309	13.762	12.918	14.548	11.674	12.9292	13.45	13.206	11.246	10.58
ENSMUSG00000001604	Tcea3	167.905	186.512	168.406	177.692	149.56	161.379	155.82	181.004	145.718	137.188
ENSMUSG00000001627	Ifrd1	83.4818	58.284	106.414	135.606	132.492	102.12	95.032	95.088	158.264	135.848
ENSMUSG00000001630	Stk38l	2.52545	2.202	2.704	2.368	2.232	2.79833	2.69	2.54	2.646	2.24
ENSMUSG00000001632	Brpf1	4.44	4.84	4.498	4.102	4.308	3.73167	5.082	4.69	4.69	3.686
ENSMUSG00000001642	Akr1b3	76.1991	66.536	68.888	71.33	68.65	71.2358	61.616	60.972	63.746	73.318
ENSMUSG00000001656	Hoxc11	4.95273	6.806	6.436	7.02	3.914	3.635	5.74	5.222	6.284	3.022
ENSMUSG00000001657	Hoxc8	0.356364	0.588	0.604	0.424	0.32	0.3625	0.404	0.764	0.406	0.346
ENSMUSG00000001661	Hoxc6	3.15727	3.82	3.622	3.494	2.422	1.60667	2.174	2.724	2.284	1.39
ENSMUSG00000001663	Gstt1	4.33636	6.322	4.44	4.692	3.306	3.375	5.578	5.232	3.796	3.24
ENSMUSG00000001665	Gstt3	1.07	1.208	1.09	0.794	1.004	0.985833	1.366	1.128	0.828	0.904
ENSMUSG00000001666	Ddt	28.5873	29.274	27.66	31.724	24.47	21.32	23.808	24.59	18.418	23.308
ENSMUSG00000001674	Ddx18	15.5945	14.558	16.07	16.242	13.658	12.0367	12.442	11.47	12.43	12.338
ENSMUSG00000001687	Ubl3	58.5445	44.512	53.548	53.468	56.114	48.1233	48.692	43.424	51.564	54.096
ENSMUSG00000001700	Gramd3	4.22636	3.578	3.978	4.058	4.116	3.82667	4.028	3.436	3.944	4.076
ENSMUSG00000001707	Eef1e1	4.04	3.182	3.688	3.288	3.828	3.97833	3.048	2.4	3.362	3.502
ENSMUSG00000001729	Akt1	26.9755	26.024	29.336	29.316	28.916	26.0058	36.47	25.498	36.804	37.842
ENSMUSG00000001739	Cldn15	2.02091	1.496	2.228	2.952	2.66	2.40083	2.252	2.366	3.26	2.97
ENSMUSG00000001741	Il16	1.05455	0.82	0.802	0.888	1.596	0.765833	1.082	1.08	1.05	0.816
ENSMUSG00000001750	Tcirg1	3.86545	4.88	4.882	4.848	4.29	3.64583	4.736	4.886	4.478	3.254
ENSMUSG00000001751	Naglu	2.26	2.53	2.736	2.792	2.23	2.02333	2.906	2.56	3.116	2.6
ENSMUSG00000001755	Coasy	6.59182	5.65	5.624	6.412	7.278	4.29167	4.86	3.644	4.584	5.388
ENSMUSG00000001761	Smo	1.37727	1.482	1.598	1.322	1.044	1.25583	1.628	1.648	1.446	1.212
ENSMUSG00000001763	Tspan33	1.37182	1.69	1.328	1.62	1.31	1.24417	1.384	1.37	1.362	1.3
ENSMUSG00000001767	Crnkl1	9.44	7.8	8.654	7.444	8.796	7.54	7.504	6.348	6.866	7.604
ENSMUSG00000001768	Rin2	2.99273	2.164	2.82	2.912	3.588	3.0325	3.6	2.622	4.02	4.166
ENSMUSG00000001773	Folh1	0.053	0.05	0.09	0.172	0.136	0.245833	0.314	0.148	0.286	0.388
ENSMUSG00000001774	Chordc1	21.9927	17.328	20.386	20.436	25.062	15.7208	11.262	12.018	11.294	15.404
ENSMUSG00000001783	Rtcb	29.6791	24.956	27.21	28.498	29.194	22.9358	21.32	19.546	18.906	23.682
ENSMUSG00000001785	Pwp1	12.3355	10.792	11.834	12.352	12.548	12.1533	10.526	9.918	10.23	12.942
ENSMUSG00000001786	Fbxo7	5.69455	5.426	5.424	5.44	5.966	4.93417	4.474	4.156	4.096	5.348
ENSMUSG00000001794	Capns1	162.012	260.728	241.322	243.406	174.79	127.421	181.676	170.684	178.856	129.008
ENSMUSG00000001802	Lrp3	3.08636	3.734	3.962	4.16	3.66	2.8	3.874	3.948	3.82	3.47
ENSMUSG00000001829	Clpb	26.2718	25.756	26.012	27.108	27.774	24.1175	22.8	26.118	23.912	23.9
ENSMUSG00000001833	2022-09-07	41.6509	32.702	36.252	36.328	43.264	42.9992	34.71	34.766	31.354	40.084
ENSMUSG00000001844	Zdhhc4	19.0836	21.952	22.082	23.272	17.716	19.1283	25.392	25.97	26.43	21.742
ENSMUSG00000001847	Rac1	166.771	141.764	157.134	159.058	168.54	125.316	129.54	126.536	129.052	136.544
ENSMUSG00000001855	Nup214	6.17273	10.066	9.104	9.58	5.394	5.82833	8.784	8.408	9.384	5.876
ENSMUSG00000001864	Aif1l	0.993636	1.384	0.892	0.724	1.128	1.03333	1.146	0.878	1.46	0.994
ENSMUSG00000001865	Cpa3	1.49727	1.692	1.318	1.064	1.416	1.8275	1.642	0.992	1.256	2.038
ENSMUSG00000001870	Ltbp1	3.64091	2.952	3.772	3.928	3.686	3.30083	3.65	3.328	3.002	3.21
ENSMUSG00000001891	Ugp2	487.366	437.598	465.678	464.44	451.03	399.315	349.126	266.976	313.23	469.608
ENSMUSG00000001909	Trmt1	30.7191	42.264	41.754	39.938	29.976	22.1558	33.464	31.138	31.946	25.284
ENSMUSG00000001910	Nacc1	6.35091	8.926	9.224	9.074	8.33	6.26083	10.74	8.552	10.992	7.602
ENSMUSG00000001911	Nfix	69.3018	114.904	102.706	97.75	68.004	80.0942	141.93	132.21	142.116	84.932
ENSMUSG00000001918	Slc1a5	8.02182	10.43	11.086	13.81	10.066	9.06333	12.46	10.334	10.388	10.078
ENSMUSG00000001924	Uba1	83.5073	79.78	72.95	82.458	83.57	72.1642	71.042	67.906	67.234	69.302
ENSMUSG00000001930	Vwf	7.33364	10.116	7.896	8.248	7.324	7.7775	9.006	8.274	7.15	6.858
ENSMUSG00000001942	Siae	1.10727	1.384	1.38	1.396	1.192	1.21167	1.348	1.602	1.052	1.124
ENSMUSG00000001943	Vsig2	2.04636	1.776	2.31	2.56	1.768	2.02917	2.068	2.64	2.074	1.792
ENSMUSG00000001946	Esam	10.5336	8.912	11.674	13.524	9.554	9.78667	11.494	11.932	13.472	11.11
ENSMUSG00000001948	Spa17	3.45182	3.124	3.17	3.164	3.376	3.655	3.118	3.384	3.108	3.102
ENSMUSG00000001962	Fam50a	20.9891	19.124	20.272	21.68	20.176	21.2458	19.236	16.89	19.972	20.346
ENSMUSG00000001964	Emd	31.0582	50.83	54.298	59.508	35.162	29.905	44.738	47.514	62.856	43.816
ENSMUSG00000001983	Taco1	19.7382	22.554	18.162	19.17	21.634	17.7542	20.156	20.106	20.082	17.696
ENSMUSG00000001985	Grik3	0.03	0.038	0.038	0.044	0.034	0.0708333	0.082	0.076	0.108	0.064
ENSMUSG00000001986	Gria3	0.337273	0.214	0.278	0.25	0.516	0.276667	0.402	0.254	0.448	0.276
ENSMUSG00000001995	Sipa1l2	1.81273	1.936	2.256	1.924	2.396	1.94667	3.118	2.83	3.276	3.21
ENSMUSG00000001998	Ap4e1	2.53909	2.298	2.55	2.074	2.58	2.27417	2.362	2.41	2.03	2.204
ENSMUSG00000001999	Blvra	5.68818	5.296	4.582	5.316	5.646	5.42583	4.808	4.168	4.31	5.702
ENSMUSG00000002006	Pdzd4	0.277273	0.252	0.386	0.3	0.322	0.223333	0.262	0.262	0.294	0.244
ENSMUSG00000002007	Srpk3	13.7073	11.726	13.892	14.946	10.808	16.1958	13.496	16.902	9.874	14.676
ENSMUSG00000002010	Idh3g	275.979	374.346	351.56	352.838	289.308	251.548	330.368	316.346	320.078	242.634
ENSMUSG00000002012	Pnck	2.21545	2.258	1.87	2.312	2.828	1.87083	1.436	1.556	1.634	1.482
ENSMUSG00000002014	Ssr4	30.7327	35.542	32.084	35.076	28.896	24.9342	30.778	33.022	29.744	26.514
ENSMUSG00000002015	Bcap31	27.7073	22.738	24.49	26.238	23.706	25.8492	20.484	20.018	18.044	24.186
ENSMUSG00000002017	Fam98a	15.6727	14.72	16.27	14.658	16.33	14.9425	15.28	13.694	15.044	14.986
ENSMUSG00000002020	Ltbp2	0.33	0.274	0.35	0.51	0.618	0.196667	0.434	0.42	0.3	0.2
ENSMUSG00000002028	Kmt2a	2.93818	4.214	4.586	3.08	3.162	3.05083	6.778	6.538	5.564	2.892
ENSMUSG00000002031	Ift46	14.6973	14.526	13.76	13.174	13.744	13.4583	11.988	13.448	10.872	11.098
ENSMUSG00000002032	Tmem25	0.574545	0.974	0.556	1.034	0.582	1.67	2.246	2.392	1.292	0.896
ENSMUSG00000002043	Trappc6a	2.09818	1.78	1.87	2.056	2.126	1.76833	2.16	1.852	2.028	2.004
ENSMUSG00000002052	Supt6	20.0382	22.446	22.682	22.986	22.506	14.4408	18.576	17.296	18.146	15.278
ENSMUSG00000002055	Spag5	1.39636	1.304	1.794	2.102	1.668	0.871667	1.358	1.69	0.762	0.804
ENSMUSG00000002058	Unc119	2.05182	2.874	2.306	2.246	2.082	2.5125	1.988	2.258	1.604	2.456
ENSMUSG00000002059	Rab34	1.42	1.222	1.2	1.48	1.536	1.67917	1.77	1.798	1.854	1.898
ENSMUSG00000002064	Sdf2	23.5382	18.276	20.016	19.612	23.47	20.3825	16.56	14.278	14.512	19.968
ENSMUSG00000002068	Ccne1	0.230909	0.646	0.368	0.434	0.446	0.355833	0.45	0.332	0.352	0.36
ENSMUSG00000002076	Hsf2bp	0.13125	0.088	0.0875	0.176	0.64	0.141818	0.568	0.32	0.35	0.484
ENSMUSG00000002083	Bbc3	0.768182	0.928	1.246	1.312	1.33	0.9275	1.492	1.466	1.89	0.752
ENSMUSG00000002102	Psmc3	216.209	184.518	204.11	203.668	228.51	174.463	152.444	138.9	145.478	173.318
ENSMUSG00000002103	Acp2	4.18818	4.098	4.618	4.034	3.888	4.725	4.502	5.004	3.876	4.47
ENSMUSG00000002104	Rapsn	12.2927	12.728	12.326	11.852	9.964	9.47333	9.274	9.388	8.748	9.142
ENSMUSG00000002105	Slc39a13	11.0482	14.606	12.372	13.464	10.916	8.8475	11.324	10.764	9.404	8.12
ENSMUSG00000002107	Celf2	20.5845	21.692	25.29	23.88	21.524	22.4625	30.676	30.722	26.636	22.3
ENSMUSG00000002108	Nr1h3	9.52545	9.608	9.064	10.272	9.678	5.62667	7.204	6.962	5.748	5.556
ENSMUSG00000002109	Ddb2	1.42182	1.814	1.35	1.49	1.464	1.81833	1.77	1.64	1.166	1.586
ENSMUSG00000002111	Spi1	1.03818	1.08	1.862	2.148	1.238	1.41333	1.774	2.234	1.96	1.2
ENSMUSG00000002129	Sf3a1	3.63455	4.456	4.676	4.662	3.89	3.91917	5.316	4.78	5.194	3.706
ENSMUSG00000002147	Stat6	7.73455	8.838	9.144	9.2	7.996	6.34667	9.11	8.194	8.02	6.71
ENSMUSG00000002204	Napsa	0.344545	0.374	0.3125	0.762	1.2175	0.188182	0.175	0.155	0.153333	0.1375
ENSMUSG00000002205	Vrk3	13.8582	22.49	22.158	21.742	15.528	9.27917	13.724	12.824	11.852	9.258
ENSMUSG00000002210	Smg9	8.65727	11.104	10.634	10.966	8.91	6.33833	8.05	7.772	7.774	6.746
ENSMUSG00000002221	Paxip1	3.47455	3.406	3.684	2.9	3.844	3.425	3.632	4.248	4.13	4.01
ENSMUSG00000002222	Rmnd5a	61.5755	49.908	54.286	50.612	60.416	60.5833	51.196	52.202	50.96	65.314
ENSMUSG00000002227	Mov10	0.435455	0.344	0.314	0.462	0.428	0.336667	0.35	0.472	0.254	0.264
ENSMUSG00000002228	Ppm1j	12.1345	17.47	13.378	14.13	9.922	10.7783	11.054	13.266	10.472	8.658
ENSMUSG00000002233	Rhoc	20.1409	24.82	24.916	25.398	18.898	22.8183	28.07	22.364	28.204	22.546
ENSMUSG00000002249	Tead3	2.71091	4.744	5.488	4.39	2.68	2.47583	4.288	5.94	3.584	3.172
ENSMUSG00000002250	Ppard	16.4918	20.542	21.298	24.44	17.874	12.2075	14.21	14.038	14.634	16.032
ENSMUSG00000002257	Def6	0.735455	0.956	0.834	0.854	1.448	0.763333	0.968	0.726	0.698	0.642
ENSMUSG00000002265	Peg3	6.14273	3.694	5.41	4.364	5.772	5.92083	8.84	8.984	6.454	6.168
ENSMUSG00000002266	Zim1	1.65545	1.294	1.644	0.99	1.492	0.900833	1.606	1.07	1.026	0.834
ENSMUSG00000002274	Metrn	10.8627	11.896	9.102	12.826	10.652	6.94333	7.238	7.626	8.476	7.55
ENSMUSG00000002279	Lmf1	5.73	5.862	5.77	6.644	5.574	5.4775	6.006	5.958	5.646	5.754
ENSMUSG00000002280	Narfl	13.2873	14.77	14.588	15.21	13.364	11.9342	14.952	14.758	16.138	12.988
ENSMUSG00000002289	Angptl4	8.70091	5.024	6.584	10.152	14.284	4.12167	7.654	3.744	7.702	6.426
ENSMUSG00000002297	Dbf4	0.231818	0.38	0.258	0.26	0.422	0.360833	0.416	0.322	0.38	0.336
ENSMUSG00000002307	Daxx	13.0627	16.198	14.756	14.944	12.26	9.9925	12.5	12.474	11.896	11.04
ENSMUSG00000002308	Cd320	7.43	5.748	5.57	6.042	5.41	4.9675	5.606	4.64	4.824	5.694
ENSMUSG00000002319	Ipo4	34.5991	30.964	39.212	38.172	32.272	27.0833	30.248	27.246	28.804	28.748
ENSMUSG00000002320	Tm9sf1	7.48	8.212	8.198	8.118	7.098	6.62083	7.54	6.6	6.366	6.57
ENSMUSG00000002325	Irf9	1.86636	1.83	1.796	2.5	2.338	1.49833	1.726	1.498	1.51	1.234
ENSMUSG00000002326	Gmpr2	1.2	1.038	1.094	1.254	1.366	1.13333	0.92	0.946	1.228	1.106
ENSMUSG00000002329	Mdp1	6.23364	5.948	5.43	5.274	5.558	5.93583	6.672	6.412	6.194	5.788
ENSMUSG00000002332	Dhrs1	19.8009	23.128	19.504	19.408	16.85	18.9008	22.718	23.12	19.626	17.486
ENSMUSG00000002342	Tmem161a	35.9191	42.158	41.62	42.826	34.488	25.7183	36.452	37.076	34.388	30.494
ENSMUSG00000002343	Armc6	2.28091	2.128	2.06	1.826	2.032	1.46583	1.328	1.688	1.438	1.408
ENSMUSG00000002345	Borcs8	8.47818	10.042	9.798	10.27	7.346	8.3525	11.466	11.484	10.554	9.084
ENSMUSG00000002346	Slc25a42	11.72	17.234	13.604	13.744	8.882	12.0025	15.46	17.026	13.476	11.136
ENSMUSG00000002365	Snx9	9.78	9.498	9.02	9.586	9.03	8.68417	8.714	8.232	8.23	8.938
ENSMUSG00000002372	Ranbp3	20.1918	20.492	19.99	21.982	20.604	15.2533	18.222	17.776	19.2	18.252
ENSMUSG00000002379	Ndufa11	164.719	189.02	165.294	185.262	146.386	137.569	168.032	159.406	169.212	138.818
ENSMUSG00000002393	Nr2f6	6.78182	6.808	6.35	6.912	5.274	4.7725	5.532	6.354	5.464	4.798
ENSMUSG00000002395	Use1	45.2564	45.964	44.188	47.396	44.352	43.5242	43.214	43.194	41.644	42.938
ENSMUSG00000002396	Ocel1	2.02273	2.044	1.83	2.202	1.948	1.83917	2.314	2.162	2.1	1.848
ENSMUSG00000002409	Dyrk1b	19.4627	28.898	26.936	26.586	19.962	16.3217	20.726	24.564	20.782	15.848
ENSMUSG00000002413	Braf	1.42455	1.422	1.706	1.482	1.602	1.68	2.496	2.362	2.716	1.884
ENSMUSG00000002416	Ndufb2	111.671	107.408	99.062	108.682	88.254	94.5467	84.072	84.08	85.33	98.4
ENSMUSG00000002428	Hltf	1.14455	0.97	1.034	0.908	1.198	1.12833	0.998	1.206	1.022	1.04
ENSMUSG00000002455	Prpf6	30.9064	31.704	33.312	34.994	32.824	21.0433	23.942	21.652	22.836	22.924
ENSMUSG00000002458	Rgs19	1.77727	1.808	2.276	2.19	3.072	1.37917	1.752	1.018	1.676	1.312
ENSMUSG00000002475	Abhd3	0.250909	0.21	0.228	0.232	0.338	0.266667	0.32	0.244	0.2075	0.318
ENSMUSG00000002477	Snrpd1	12.8018	10.358	10.366	10.414	13.452	11.9875	8.244	8.666	9.116	10.938
ENSMUSG00000002486	Tchp	2.51182	4.034	3.35	2.934	2.25	2.25917	2.61	3.186	2.414	2.078
ENSMUSG00000002489	Tiam1	1.35364	2.498	2.016	1.92	1.472	1.75083	2.392	2.36	1.954	1.438
ENSMUSG00000002496	Tsc2	37.6245	45.058	44.062	44.248	34.674	36.1733	38.662	41.918	39.742	34.242
ENSMUSG00000002500	Rpl3l	285.822	285.168	262.842	277.032	286.028	219.462	238.508	242.19	239.968	200.806
ENSMUSG00000002504	Slc9a3r2	21.4327	25.58	27.914	33.44	21.382	19.5058	22.108	20.29	22.934	18.656
ENSMUSG00000002524	Puf60	39.9091	40.374	40.544	42.764	38.736	28.9758	33.504	32.014	32.908	30.766
ENSMUSG00000002546	Golga2	29.73	32.396	31.604	30.88	31.834	25.5008	31.786	30.288	29.846	27.132
ENSMUSG00000002550	Uck1	4.86364	5.414	4.314	5.066	4.694	4.38083	5.662	4.552	5.332	4.226
ENSMUSG00000002565	Scin	0.710909	0.568	0.552	0.486	0.56	0.674167	0.414	0.698	0.414	0.59
ENSMUSG00000002578	Ikzf4	0.0972727	0.204	0.19	0.148	0.114	0.0822222	0.1	0.068	0.144	0.052
ENSMUSG00000002580	Mien1	16.7118	19.26	18.224	18.342	13.036	12.5075	12.9	13.606	12.78	12.836
ENSMUSG00000002588	Pon1	0.74	0.484	0.34	0.616	0.858	0.370833	0.314	0.163333	0.15	0.292
ENSMUSG00000002602	Axl	11.1836	11.346	14.868	16.92	12.73	10.6108	16.49	14.9	15.726	11.072
ENSMUSG00000002603	Tgfb1	3.64636	5.214	5.576	6.654	3.862	3.41917	5.054	4.964	6.19	3.73
ENSMUSG00000002608	Ccdc97	21.08	27.564	27.118	28.476	22.916	16.8175	23.528	22.678	22.566	17.766
ENSMUSG00000002617	Zfp40	0.251818	0.186	0.406	0.16	0.152	0.309167	0.322	0.28	0.216	0.168
ENSMUSG00000002625	Akap8l	28.9355	25.92	30.142	27.924	34.75	20.9833	24.776	20.204	23.064	23.78
ENSMUSG00000002635	Pdcd2l	8.65818	8.534	8.16	8.606	8.882	6.2425	5.612	5.726	4.928	5.412
ENSMUSG00000002658	Gtf2f1	12.2027	14.298	14.468	13.864	12.676	11.8717	12.778	12.236	12.954	11.51
ENSMUSG00000002660	Clpp	32.6127	33.116	32.76	35.424	31.778	22.6583	23.29	21.388	22.212	23.332
ENSMUSG00000002661	Alkbh7	6.51364	6.272	4.98	5.652	5.57	5.33667	5.3	6.738	5.198	4.958
ENSMUSG00000002668	Dennd1c	0.341818	0.322	0.348	0.606	0.524	0.219167	0.28	0.302	0.236	0.414
ENSMUSG00000002679	Med6	6.45273	6.528	5.362	5.796	6.194	6.4575	5.222	5.458	4.71	6.888
ENSMUSG00000002688	Prkd1	0.75	0.656	0.71	0.802	0.692	1.04417	1.102	1.084	1.396	1.032
ENSMUSG00000002699	Lcp2	0.283636	0.336	0.146	0.276	0.59	0.336667	0.276	0.248	0.194	0.134
ENSMUSG00000002718	Cse1l	24.17	18.164	20.678	19.736	24.56	29.06	20.704	22.104	22.376	29.288
ENSMUSG00000002728	Naa20	27.7582	23.222	24.414	23.854	26.052	23.7433	18.886	16.634	17.224	23.918
ENSMUSG00000002731	Prkra	1.33182	1.462	1.238	1.354	1.324	1.57583	1.256	1.166	1.1	1.334
ENSMUSG00000002732	Fkbp7	4.09818	4.316	4.072	4.176	4.008	5.80583	5.642	4.606	5.108	5.33
ENSMUSG00000002733	Plekha3	4.83545	3.926	4.864	5.174	4.852	4.90833	4.978	4.53	4.466	4.494
ENSMUSG00000002741	Ykt6	17.67	19.454	17.924	18.266	17.668	17.2567	18.254	18.08	17.996	18.384
ENSMUSG00000002748	Baz1b	13.5127	12.286	13.178	13.136	14.642	11.07	11.132	10.556	11.718	10.7
ENSMUSG00000002763	Pex6	11.8136	12.152	10.806	11.552	10.12	7.3575	7.93	7.928	6.818	7.722
ENSMUSG00000002767	Mrpl2	55.5655	61.538	54.85	58.418	52.978	44.6517	51.79	55.564	51.592	46.486
ENSMUSG00000002768	Mea1	17.6555	21.45	19.872	19.172	15.92	16.7892	16.658	16.336	15.47	16.206
ENSMUSG00000002769	Gnmt	4.04273	3.622	2.412	3.844	2.58	3.78917	4.038	3.346	4.198	5.676
ENSMUSG00000002771	Grin2d	0.0518182	0.066	0.052	0.0825	0.06	0.0463636	0.084	0.06	0.044	0.028
ENSMUSG00000002778	Kdelr1	35.8036	39.316	39.288	41.48	31.138	29.2925	32.5	31.126	29.414	31.392
ENSMUSG00000002781	Tmem143	30.2482	37.682	32.172	34.372	26.936	22.445	25.712	28.852	27.304	22.316
ENSMUSG00000002797	Ggct	5.47818	4.112	4.376	3.882	4.728	4.82333	3.202	3.206	2.59	4.74
ENSMUSG00000002799	Jag2	4.57455	6.392	5.548	6.744	4.718	6.11	8.124	8.772	9.198	6.342
ENSMUSG00000002803	Btbd6	5.00636	6.234	5.582	3.994	4.424	4.8125	5.942	6.418	5.288	4.056
ENSMUSG00000002804	Nudt14	2.79818	2.828	3.014	3.532	2.988	2.87917	3.618	3.072	2.842	2.724
ENSMUSG00000002808	Epdr1	56.7145	62.194	56.426	60.746	54.624	51.9633	70.006	65.618	58.442	51.74
ENSMUSG00000002812	Flii	51.1891	74.922	71.342	70.262	51.382	43.6017	65.078	64.688	58.838	41.304
ENSMUSG00000002814	Top3a	1.89727	1.964	1.614	1.424	1.638	1.42917	1.81	1.844	1.738	1.6
ENSMUSG00000002820	Atg4d	17.8864	19.036	17.902	18.79	14.024	12.3892	12.614	12.764	12.614	11.862
ENSMUSG00000002825	Qtrt1	4.71	5.022	5.934	4.896	4.612	3.6575	5.292	3.38	4.012	3.62
ENSMUSG00000002831	Plin4	95.9255	86.598	111.038	122.162	126.726	91.94	139.178	127.102	147.108	119.704
ENSMUSG00000002833	Hdgfl2	23.1764	24.356	24.21	22.614	22.89	16.7583	17.722	17.94	17.014	16.106
ENSMUSG00000002835	Chaf1a	0.369091	0.398	0.362	0.354	0.426	0.355833	0.432	0.434	0.404	0.34
ENSMUSG00000002844	Adprh	8.55727	9.858	10.172	11.548	7.982	7.04333	8.922	8.87	8.014	7.332
ENSMUSG00000002845	Tmem39a	16.6882	19.494	18.778	16.794	15.464	9.92333	13.924	12.074	13.57	8.76
ENSMUSG00000002846	Timmdc1	14.8636	17.6	16.438	18.048	13.938	12.9158	14.208	14.062	13.508	12.214
ENSMUSG00000002847	Pla1a	2.67455	2.06	2.732	3.104	2.998	1.875	1.976	1.912	2.014	2.264
ENSMUSG00000002870	Mcm2	1.85545	2.71	1.414	2.458	2.09	1.52917	1.538	1.69	2.208	1.1
ENSMUSG00000002871	Tpra1	11.2464	12.604	12.5	11.266	11.266	7.38917	10.466	8.942	8.472	9.318
ENSMUSG00000002881	Nab1	2.82364	2.898	3.536	2.758	2.838	4.0825	4.398	4.368	5.312	3.588
ENSMUSG00000002885	Adgre5	8.28182	8.664	9.598	10.066	9.298	9.8425	9.94	10.46	8.912	10.196
ENSMUSG00000002897	Il17ra	0.624545	0.674	0.838	0.852	0.87	0.695	0.888	0.73	1.012	0.742
ENSMUSG00000002900	Lamb1	5.19909	6.858	6.65	6.8	7.406	6.34083	7.738	6.686	7.72	7.048
ENSMUSG00000002908	Kcnn1	9.76273	8.778	7.4	8.362	9.734	8.3175	8.132	7.606	6.992	8.824
ENSMUSG00000002910	Arrdc2	84.5591	71.498	71.536	82.348	76.308	79.7317	66.88	78.056	94.17	89.752
ENSMUSG00000002944	Cd36	190.919	160.846	190.494	202.148	202.594	230.457	294.39	249.156	283.512	236.008
ENSMUSG00000002948	Map2k7	36.4945	49.068	49.05	48.566	36.414	26.3925	35.438	34.546	34.638	27.224
ENSMUSG00000002949	Timm44	33.3245	33.898	32.096	33.08	33.156	34.0917	32.176	30.646	33.816	33.846
ENSMUSG00000002957	Ap2a2	17.1236	17.092	18.828	18.17	17.11	16.0108	18.324	17.658	16.986	16.462
ENSMUSG00000002963	Pnkp	13.1327	14.542	14.216	14.932	13.196	10.4808	11.92	12.42	10.934	12.154
ENSMUSG00000002968	Med25	50.8245	48.298	53.836	51.864	48.684	31.0892	44.024	42.346	39.862	37.57
ENSMUSG00000002980	Bcam	14.2145	15.71	14.738	16.798	13.322	14.895	18.294	16.352	14.412	13.374
ENSMUSG00000002981	Clptm1	18.9582	20.058	21.56	21.098	17.9	18.2	22.084	20.556	20.318	19.046
ENSMUSG00000002983	Relb	4.94455	5.66	5.878	5.314	4.412	3.15	4.182	3.676	3.892	3.566
ENSMUSG00000002984	Tomm40	21.8555	25.946	23.336	24.644	18.374	16.4442	22.008	21.588	21.44	18.598
ENSMUSG00000002985	Apoe	138.314	124.572	134.59	152.286	166.98	118.063	145.044	104.72	107.064	110.13
ENSMUSG00000002996	Hbp1	52.37	49.678	56.736	48.564	44.084	49.615	50.312	50.344	49.448	47.138
ENSMUSG00000002997	Prkar2b	0.506364	0.672	0.558	0.964	0.614	2.98417	3.85	2.074	3.082	3.142
ENSMUSG00000003031	Cdkn1b	28.2964	26.578	25.848	23.292	23.624	25.3792	21.15	22.692	18.176	22.09
ENSMUSG00000003032	Klf4	9.23636	14.13	20.572	13.34	5.196	17.175	25.752	24.738	20.418	8.688
ENSMUSG00000003033	Ap1m1	16.9336	20.212	20.936	23.822	18.576	13.3033	18.894	16.728	20.526	14.11
ENSMUSG00000003037	Rab8a	10.0309	10.686	9.996	11.26	11.248	9.76083	9.636	8.374	8.53	8.022
ENSMUSG00000003038	Hmgn2	30.5118	29.286	24.234	28.934	25.29	42.1417	29.972	30.978	24.726	41.01
ENSMUSG00000003039	Fam32a	5.23909	4.988	5.012	4.55	4.946	4.09917	5.332	3.81	4.858	4.072
ENSMUSG00000003051	Elf3	0.502727	0.448	0.788	0.8	0.324	0.441667	0.508	0.596	0.804	0.784
ENSMUSG00000003062	Stard3nl	2.74909	1.956	2.432	2.228	2.27	1.50417	1.372	1.084	1.33	1.838
ENSMUSG00000003068	Stk11	105.713	119.662	112.644	114.264	98.138	71.4375	83.642	87.212	80.856	68.338
ENSMUSG00000003070	Efna2	0.0927273	0.172	0.0925	0.134	0.14	0.103636	0.11	0.155	0.105	0.0675
ENSMUSG00000003072	Atp5d	365.538	477.546	397.878	419.426	351.922	287.183	365.012	360.106	360.074	276.406
ENSMUSG00000003099	Ppp5c	38.7336	53.084	46.062	51.394	37.216	31.78	38.13	41.446	42.134	29.064
ENSMUSG00000003119	Cdk12	3.97545	3.966	4.32	3.414	3.94	4.00333	5.792	5.922	6.618	3.844
ENSMUSG00000003123	Lipe	15.1255	15.114	13.66	18.888	14.282	15.0258	18.586	14.492	15.122	14.188
ENSMUSG00000003131	Pafah1b2	8.41364	9.258	10.336	9.392	9.774	8.75583	12.354	11.398	11.172	8.588
ENSMUSG00000003134	Tbc1d8	3.28455	4.2	3.41	3.432	2.908	2.9125	3.064	2.822	2.41	2.316
ENSMUSG00000003135	Cnot11	10.7918	11.926	11.794	10.986	10.916	9.66583	9.964	9.49	9.778	9.608
ENSMUSG00000003153	Slc2a3	2.89091	2.004	2.674	2.712	2.992	2.27917	1.856	2.02	1.512	1.94
ENSMUSG00000003154	Foxj2	14.0891	17.234	18.034	16.726	14.062	11.92	17.63	15.72	14.774	11.466
ENSMUSG00000003161	Sri	8.21182	7.49	7.484	7.008	8.736	7.1625	7.224	5.548	5.872	6.638
ENSMUSG00000003166	Dgcr2	7.83182	8.26	8.628	8.224	7.428	6.88917	10.116	9.364	10.234	7.012
ENSMUSG00000003184	Irf3	15.7273	14.27	16.618	14.834	15.204	11.7033	11.778	11.974	11.704	10.912
ENSMUSG00000003190	Bcl2l12	3.24636	5.074	3.42	4.514	3	2.675	3.208	3.638	2.29	2.15
ENSMUSG00000003198	Zfp959	1.07455	1.066	0.878	1.066	0.908	1.155	0.964	0.866	1.038	1.082
ENSMUSG00000003199	Mpnd	18.7582	19.17	18.796	20.454	18.906	10.26	12.096	10.932	9.668	9.138
ENSMUSG00000003200	Sh3gl1	5.30364	5.32	5.614	5.61	5.016	4.00833	5.138	4.898	5.38	4.242
ENSMUSG00000003206	Ebi3	0.227273	0.268	0.2	0.36	0.22	0.197273	0.192	0.15	0.163333	0.1
ENSMUSG00000003208	Yju2	3.33	2.802	3.014	2.944	3.178	2.29667	2.418	2.104	2.19	2.056
ENSMUSG00000003226	Ranbp2	19.1809	15.936	19.228	15.706	22.26	15.8425	17.732	14.686	17.47	18.124
ENSMUSG00000003227	Edar	0.0266667	0.0875	0.05	0.082	0.06	0.0566667	0.064	0.0725	0.0466667	0.064
ENSMUSG00000003228	Grk5	1.14545	0.68	0.854	0.988	1.236	1.04333	1.252	1.022	1.28	0.954
ENSMUSG00000003233	Dvl3	11.2836	14.742	14.218	14.38	12.268	9.61167	13.562	12.824	14.03	9.33
ENSMUSG00000003234	Abcf3	50.8	40.294	47.694	49.298	51.98	38.8858	36.428	34.056	34.294	41.668
ENSMUSG00000003235	Eif2b5	35.5327	30.93	32.862	33.566	35.128	29.8242	26.73	26.12	25.44	31.928
ENSMUSG00000003269	Cyth2	28.5873	32.242	30.176	31.028	30.51	23.2525	26.308	25.332	22.71	22.608
ENSMUSG00000003273	Car11	6.95091	9.64	9.594	10.412	6.322	3.93417	3.95	4.5	3.55	3.914
ENSMUSG00000003279	Dlgap1	0.0527273	0.0825	0.096	0.066	0.085	0.0909091	0.108	0.07	0.075	0.074
ENSMUSG00000003282	Plag1	0.058	0.0625	0.04	0.0733333	0.05	0.14	0.256	0.21	0.176	0.148
ENSMUSG00000003283	Hck	0.274545	0.216	0.296	0.264	0.304	0.1775	0.188	0.22	0.164	0.108
ENSMUSG00000003299	Mrpl4	29.3655	34.916	31.098	34.694	26.88	22.1867	27.006	24.614	26.276	21.156
ENSMUSG00000003308	Keap1	42.2645	43.018	44.828	45.612	42.666	27.6858	31.028	29.692	31.224	29.068
ENSMUSG00000003316	Glg1	9.61636	10.92	12.542	11.354	10.578	9.83833	13.594	13.036	13.206	11.36
ENSMUSG00000003344	Btbd2	17.1091	20.356	18.728	20.21	17.184	14.1458	17.628	18.722	16.328	14.8
ENSMUSG00000003345	Csnk1g2	44.7882	53.964	48.578	48.742	44.446	37.37	47.676	49.11	47.78	35.71
ENSMUSG00000003346	Abhd17a	21.7	24.48	21.53	25.068	19.014	17.775	18.832	20.532	18.252	18.946
ENSMUSG00000003348	Mob3a	1.47727	1.234	1.852	1.672	1.1	1.19917	1.662	1.56	1.168	0.99
ENSMUSG00000003352	Cacnb3	0.644545	0.64	0.912	0.848	0.724	0.569167	0.754	0.688	0.884	0.418
ENSMUSG00000003355	Fkbp11	0.917273	0.584	0.748	0.988	0.844	0.540833	0.584	0.788	0.86	0.66
ENSMUSG00000003360	Ddx23	30.6555	38.356	37.75	36.504	35.066	25.615	36.52	30.24	38.292	22.994
ENSMUSG00000003363	Pld3	6.90818	8.22	9.716	9.35	7.294	7.68083	10.03	9.58	7.614	7.378
ENSMUSG00000003378	Grik5	1.23545	1.648	1.812	1.434	1.304	0.8975	1.7	1.344	1.382	1.176
ENSMUSG00000003380	Rabac1	83.4591	72.85	74.37	79.938	70.384	56.5	65.948	63.328	61.402	61.21
ENSMUSG00000003382	Etv3	4.67727	3.824	4.35	3.718	4.932	3.75833	4.844	3.872	4.69	4.112
ENSMUSG00000003402	Prkcsh	11.9482	11.624	11.768	12.188	12.112	9.12417	10.142	9.096	9.904	9.11
ENSMUSG00000003411	Rab3b	0.254545	0.508	0.478	0.6025	0.254	0.334167	0.362	0.224	0.444	0.294
ENSMUSG00000003418	St8sia6	0.300909	0.288	0.308	0.454	0.474	0.459167	0.746	0.54	0.944	0.698
ENSMUSG00000003420	Fcgrt	21.2918	22.154	20.704	21.444	18.392	16.2825	15.626	16.554	13.126	15.296
ENSMUSG00000003421	Nosip	19.34	18.618	17.512	19.612	18.856	15.9158	16.166	17.062	13.616	16.182
ENSMUSG00000003423	Pih1d1	23.9355	33.34	24.804	28.966	22.234	15.4442	19.598	19.078	20.696	13.602
ENSMUSG00000003429	Rps11	208.017	215.926	206.2	217.41	194.936	193.592	184.3	181.962	181.278	183.794
ENSMUSG00000003435	Supt5	35.2318	41.7	43.218	43.024	37.612	33.74	44.334	41.826	43.46	35.316
ENSMUSG00000003437	Paf1	32.1555	36.736	34.372	33.95	28.632	35.4267	30.62	30.418	32.268	28.256
ENSMUSG00000003438	Timm50	19.1418	20.09	18.788	19.742	18.08	16.3842	18.09	18.744	17.738	16.642
ENSMUSG00000003444	Med29	11.6291	14.364	13.922	13.036	10.502	8.97417	10.582	9.81	10.018	8.92
ENSMUSG00000003452	Bicd1	0.195455	0.192	0.188	0.292	0.144	0.355833	0.278	0.42	0.288	0.22
ENSMUSG00000003458	Ncstn	14.83	15.67	15.572	15.986	13.986	14.5375	16.602	15.424	16.238	15.622
ENSMUSG00000003464	Pex19	42.9436	46.31	45.39	48.322	37.49	46.2533	52.85	48.246	48.64	49.962
ENSMUSG00000003469	Phyhip	0.1	0.22	0.183333	0.065	0.06	0.238	0.116	0.154	0.134	0.064
ENSMUSG00000003476	Crhr2	5.61455	7.136	6.164	5.488	4.184	7.1475	7.388	9.57	6.482	5.672
ENSMUSG00000003477	Inmt	47.8445	46.984	49.218	53.574	52.726	32.1008	37.406	37.512	31.822	42.972
ENSMUSG00000003484	Cyp4f18	0.268182	0.29	0.27	0.306	0.505	0.151	0.126	0.238	0.245	0.194
ENSMUSG00000003500	Impdh1	6.09818	8.104	8.016	8.136	6.732	4.87833	6.75	6.732	6.8	5.298
ENSMUSG00000003518	Dusp3	23.2891	25.008	27.962	27.962	21.574	27.9442	33.246	32.312	28.804	26.09
ENSMUSG00000003526	Prodh	5.34273	5.266	4.652	6.1	4.808	7.80083	8.128	10.416	9.198	9.31
ENSMUSG00000003527	Ess2	4.57273	4.504	4.364	4.212	4.676	3.35667	4.034	3.664	3.516	3.65
ENSMUSG00000003528	Slc25a1	3.07818	3.904	3.288	3.236	3.452	4.26917	5.85	3.586	4.082	3.154
ENSMUSG00000003531	Dgcr6	20.5336	22.234	20.444	22.228	16.828	18.5008	18.796	18.388	19.116	18.86
ENSMUSG00000003534	Ddr1	3.24818	4.302	4.088	3.896	2.972	2.77333	4.074	3.61	3.19	2.546
ENSMUSG00000003541	Ier3	13.7064	15.472	16.37	15.892	12.336	6.11667	7.716	6.794	6.186	4.73
ENSMUSG00000003545	Fosb	0.546	6.206	6.78	2.856	0.274	0.745	3.132	3.728	2.14	0.318
ENSMUSG00000003546	Klc4	6.53909	7.008	6.578	6.306	6.43	5.885	6.198	6.128	5.51	5.88
ENSMUSG00000003549	Ercc1	15.1355	15.548	17.194	17.978	13.776	11.3092	12.714	13.338	11.808	9.654
ENSMUSG00000003559	As3mt	16.5527	14.36	17.096	15.92	14.782	12.9325	12.684	13.106	13.604	12.168
ENSMUSG00000003573	Homer3	1.7	1.716	1.474	1.298	1.496	1.2025	1.826	1.564	1.544	1.234
ENSMUSG00000003575	Crtc1	2.54545	3.566	3.818	3.242	2.646	1.75583	2.64	2.736	2.128	1.64
ENSMUSG00000003581	Rnf215	3.60909	3.44	3.416	3.532	3.456	2.81417	2.85	2.49	2.908	3.022
ENSMUSG00000003585	Sec14l2	0.154545	0.312	0.282	0.206667	0.184	0.278333	0.256	0.1375	0.198	0.21
ENSMUSG00000003604	Aven	9.86455	7.868	8.48	8.716	9.572	7.5875	6.356	6.686	6.384	6.692
ENSMUSG00000003617	Cp	5.80182	5.118	5.426	5.786	7.336	6.42	6.52	6.586	6.1	5.656
ENSMUSG00000003623	Crot	8.05364	6.158	6.746	6.648	7.024	10.4792	7.056	8.376	5.834	9.16
ENSMUSG00000003644	Rps6ka1	3.07818	2.93	2.804	3.182	2.478	2.64083	1.99	2.94	1.258	2.022
ENSMUSG00000003660	Snrnp200	18.7782	17.07	17.352	16.728	19.576	17.4417	18.53	18.824	17.132	18.222
ENSMUSG00000003662	Ciao1	41.1373	52.028	47.104	50.356	41.518	27.15	33.882	33.466	31.572	25.49
ENSMUSG00000003665	Has1	0.078	0.178	0.216	0.09	0.05	0.0816667	0.33	0.1075	0.118	0.0525
ENSMUSG00000003680	Taf6l	1.48364	1.654	1.33	1.496	1.32	1.35667	1.242	1.644	1.23	1.24
ENSMUSG00000003721	Insig2	16.5227	16.102	14.95	15.31	15.972	17.775	17.902	19.524	16.744	17.304
ENSMUSG00000003731	Kpna6	18.3309	18.648	19.174	17.872	16.864	17.4725	18.294	18.952	18.194	17.674
ENSMUSG00000003746	Man1a	2.46727	2.11	2.24	2.396	3.456	2.73667	3.112	2.808	2.938	3.4
ENSMUSG00000003752	Itpkc	3.26909	2.794	3.24	3.072	3.872	2.14	3.254	2.484	3.57	2.986
ENSMUSG00000003762	Coq8b	2.33091	3.05	2.804	2.392	2.212	1.75583	2.462	2.22	2.306	1.638
ENSMUSG00000003778	Brd8	9.09636	8.584	8.414	8.912	8.588	6.96667	7.49	7.7	7.038	6.294
ENSMUSG00000003779	Kif20a	0.250909	0.294	0.288	0.316	0.3475	0.223333	0.098	0.18	0.146	0.126
ENSMUSG00000003808	Farsa	13.6182	14.412	14.37	14.59	13.106	8.51583	9.43	8.534	9.3	8.358
ENSMUSG00000003809	Gcdh	24.6745	22.416	21.192	23.01	21.448	18.8517	20.702	22.598	18.784	20.46
ENSMUSG00000003810	Mast2	27.2827	32.634	36.082	40.974	35.266	26.6817	40.55	40.138	44.55	31.332
ENSMUSG00000003812	Dnase2a	4.01091	4.088	3.706	3.152	3.534	3.015	2.614	3.036	1.908	4.028
ENSMUSG00000003813	Rad23a	83.4682	83.848	91.046	84.208	80.594	66.5192	67.922	72.312	69.782	64.59
ENSMUSG00000003814	Calr	95.8691	97.47	96.948	97.472	93.802	101.455	80.76	75.678	81.44	91.926
ENSMUSG00000003824	Syce2	0.354	0.4125	0.2475	0.355	0.29	0.373333	0.216	0.292	0.386	0.346
ENSMUSG00000003847	Nfat5	3.44545	2.878	4.432	3.14	5.052	3.79583	6.61	6.44	7.7	4.612
ENSMUSG00000003848	Nob1	17.4236	12.636	14.27	14.772	14.132	13.1675	14.862	13.282	16.016	13.244
ENSMUSG00000003849	Nqo1	17.47	15.882	18.212	18.334	15.24	18.8767	17.294	17.988	14.25	19.934
ENSMUSG00000003863	Ppfia3	0.07	0.0675	0.084	0.0675	0.08	0.0591667	0.118	0.116	0.065	0.076
ENSMUSG00000003865	Gys1	117.525	138.29	139.198	140.734	122.074	132.507	195.84	174.912	183.348	133.066
ENSMUSG00000003868	Ruvbl2	10.1545	10.594	9.174	10.05	10.586	7.66083	6.464	6.34	5.758	6.174
ENSMUSG00000003873	Bax	14.6945	14.286	12.512	14.038	13.946	8.7025	8.898	7.182	7.872	9.58
ENSMUSG00000003882	Il7r	0.203	0.092	0.102	0.396	0.67	0.18	0.176	0.16	0.07	0.222
ENSMUSG00000003923	Tfam	34.6636	33.024	30.512	29.608	32.738	31.3983	27.406	23.64	22.758	30.55
ENSMUSG00000003929	Zfp81	0.638182	0.54	0.538	0.414	0.504	0.623333	0.996	0.638	0.47	0.46
ENSMUSG00000003934	Efnb3	0.220909	0.362	0.276	0.31	0.092	0.339167	0.284	0.32	0.284	0.26
ENSMUSG00000003948	Mmd	8.01091	6.384	5.806	5.31	4.54	8.58167	8.606	5.622	5.176	6.78
ENSMUSG00000003949	Hlf	2.16182	3.45	3.236	2.958	2.136	2.41	3.666	3.936	3.268	2.688
ENSMUSG00000003955	Fam162a	62.6182	50.182	48.812	52.334	51.02	53.2192	38.8	39.172	38.598	44.95
ENSMUSG00000003970	Rpl8	228.096	192.952	188.948	202.412	196.242	174.473	172.12	158.898	173.792	190.072
ENSMUSG00000003992	Ssbp2	6.33455	6.116	5.77	6.138	6.004	7.1825	6.076	7.144	5.78	7.078
ENSMUSG00000004018	Fancl	1.00091	0.736	0.676	0.732	0.942	1.02083	0.608	0.844	0.676	0.954
ENSMUSG00000004031	Brinp2	0.164545	0.138	0.122	0.178	0.22	0.1725	0.194	0.128	0.212	0.116
ENSMUSG00000004032	Gstm5	46.4118	38.406	41.068	43.622	41.18	42.89	33.67	33.596	35.632	46.066
ENSMUSG00000004035	Gstm7	3.36727	2.418	2.716	3.362	2.262	3.10833	3.508	3.118	2.818	2.924
ENSMUSG00000004040	Stat3	14.8836	19.568	22.15	20.648	19.422	16.8467	24.062	22.116	29.556	21.86
ENSMUSG00000004043	Stat5a	4.36364	4.526	4.778	4.332	3.562	3.7425	5.202	5.218	4.388	3.708
ENSMUSG00000004044	Cavin1	65.4645	74.664	69.694	75.512	66.824	65.0692	83.434	70.038	71.958	61.688
ENSMUSG00000004054	Map3k11	5.16636	7.134	6.458	6.624	5.12	3.91917	6.136	5.764	5.474	3.418
ENSMUSG00000004056	Akt2	133.843	173.1	172.91	170.692	124.606	88.7917	127.818	122.74	121.326	92.904
ENSMUSG00000004069	Dnaja3	39.0827	38.598	35.954	37.434	36.69	36.0075	34.276	34.012	33.552	35.358
ENSMUSG00000004070	Hmox2	19.7982	19.198	18.33	18.59	17.434	21.2483	19.426	19.312	18.102	18.828
ENSMUSG00000004071	Cdip1	26.3764	35.894	37.974	36.016	22.484	26.1958	38.69	36.492	36.836	26.628
ENSMUSG00000004085	Map3k20	54.5082	50.226	54.728	47.898	50.588	62.3	78.544	73.696	70.68	61.788
ENSMUSG00000004096	Cwc15	80.0018	70.184	70.79	73.536	76.65	71.4525	58.624	54.058	60.354	66.884
ENSMUSG00000004098	Col5a3	3.68182	2.728	3.69	3.31	3.452	3.45333	5.688	4.508	4.096	2.74
ENSMUSG00000004099	Dnmt1	1.32455	1.626	1.43	1.49	1.802	1.46167	1.574	1.738	1.476	1.212
ENSMUSG00000004100	Ppan	6.96091	7.69	6.866	6.844	6.804	4.75833	6.92	5.91	5.848	4.608
ENSMUSG00000004105	Angptl2	5.45273	9.548	7.018	6.026	4.424	7.90417	11.048	10.18	8.762	8.002
ENSMUSG00000004110	Cacna1e	0.01375	0.015	0.016	0.04	0.035	0.0516667	0.21	0.092	0.056	0.04
ENSMUSG00000004127	Trmt10a	1.19364	1.302	1.038	0.948	0.93	0.9925	0.734	1.018	0.98	0.714
ENSMUSG00000004151	Etv1	0.982727	1.42	1.748	1.406	0.886	1.34917	2.114	2.076	1.954	1.174
ENSMUSG00000004187	Kifc2	1.51091	2.158	1.628	1.636	1.434	1.0425	1.204	1.41	1.048	0.998
ENSMUSG00000004207	Psap	283.18	283.97	280.11	302.674	279.184	212.128	250.87	231.022	237.512	221.542
ENSMUSG00000004221	Ikbkg	8.62818	9.496	9.492	8.62	11.104	6.91333	10.672	8.578	11.314	7.034
ENSMUSG00000004233	Wars2	1.65727	1.822	2.726	2.502	2.412	1.57917	1.872	2.062	1.968	1.372
ENSMUSG00000004263	Atn1	15.3855	27.926	26.618	24.998	12.938	11.14	23.686	22.006	23.646	11.218
ENSMUSG00000004264	Phb2	85.06	99.646	91.694	98.236	79.464	75.9758	92.134	88.386	96.214	76.59
ENSMUSG00000004266	Ptpn6	1.10182	0.676	0.908	1.246	2.784	0.89	0.662	1.048	0.856	0.59
ENSMUSG00000004267	Eno2	0.349091	0.306	0.5	0.426	0.816	0.380833	0.488	0.544	0.488	0.372
ENSMUSG00000004268	Emg1	35.1345	30.932	31.514	32.32	28.242	23.4217	23.896	21.544	21.512	23.156
ENSMUSG00000004270	Lpcat3	11.5282	11.558	12.57	14.076	10.92	10.3092	16.856	15.33	15.676	11.734
ENSMUSG00000004285	Atp6v1f	42.1909	39.292	36.534	41.912	32.956	29.9867	27.984	27.672	28.628	30.472
ENSMUSG00000004317	Clcn5	0.354545	0.21	0.294	0.28	0.306	0.325833	0.468	0.312	0.468	0.314
ENSMUSG00000004319	Clcn3	9.12727	8.802	8.49	7.564	7.098	9.87917	8.076	9.334	7.254	8.456
ENSMUSG00000004328	Hif3a	0.673636	0.974	1.346	1.274	1.396	1.33917	1.298	1.6	1.506	1.49
ENSMUSG00000004347	Pde1c	0.174545	0.164	0.176	0.166	0.154	0.24	0.19	0.176	0.248	0.216
ENSMUSG00000004356	Utp20	3.99	3.836	3.216	3.642	4.83	3.56	3.09	2.744	3.478	3.638
ENSMUSG00000004360	9330159F19Rik	5.97182	5.182	6.63	5.114	3.944	4.9825	5.574	5.324	6.28	2.616
ENSMUSG00000004364	Cul3	126.296	114.592	134.194	123.49	130.532	119.135	117.306	114.186	115.944	122.966
ENSMUSG00000004383	Large1	4.15	3.496	3.948	3.884	4.358	5.99583	6.758	6.568	6.73	5.922
ENSMUSG00000004393	Ddx56	28.3255	24.586	29.674	30.81	32.346	22.765	24.002	19.52	23.82	25.086
ENSMUSG00000004394	Tmed4	24.6564	25.282	24.606	26.706	21.454	26.0308	27.326	26.172	25.734	25.838
ENSMUSG00000004415	Col26a1	0.37	0.292	0.386	0.362	0.74	0.470833	0.478	0.42	0.33	0.528
ENSMUSG00000004446	Bid	0.343636	0.338	0.316	0.412	0.316	0.296667	0.332	0.266	0.342	0.388
ENSMUSG00000004451	Ralb	2.73909	3.072	2.79	3.622	2.756	3.2525	4.15	3.648	4.18	2.996
ENSMUSG00000004455	Ppp1cc	64.4045	61.996	59.992	61.194	59.38	65.9467	61.858	57.48	62.856	66.038
ENSMUSG00000004460	Dnajb11	21.0645	19.714	19.176	19.554	21.802	21.2858	21.31	18.866	21.35	23.516
ENSMUSG00000004462	Tbccd1	2.79364	2.776	2.428	2.116	2.376	2.58583	2.584	2.734	2.41	2.548
ENSMUSG00000004473	Clec11a	0.331818	0.342	0.278	0.324	0.214	0.290833	0.284	0.332	0.194	0.192
ENSMUSG00000004500	Zfp324	0.501818	0.542	0.47	0.484	0.508	0.358333	0.45	0.34	0.252	0.304
ENSMUSG00000004508	Gab2	2.23364	2.424	2.99	2.598	2.978	2.22167	5.174	3.824	6.276	3.102
ENSMUSG00000004530	Coro1c	5.12636	4.536	5.558	6.178	4.662	4.67083	6.14	4.696	5.112	5.024
ENSMUSG00000004535	Tax1bp1	58.9618	48.218	57.144	52.122	63.528	51.5825	47.466	39.334	45.296	57.454
ENSMUSG00000004558	Ndrg2	1767.48	1843.51	1850.92	1926.61	1798.88	1831.56	1777.44	1735.85	1730.55	1664.03
ENSMUSG00000004561	Mettl17	7.3	4.494	4.402	8.138	9.322	4.9025	5.136	4.374	4.196	2.976
ENSMUSG00000004562	Arhgef40	5.13364	7.004	5.942	5.858	5.824	4.3975	7.446	6.714	5.602	4.446
ENSMUSG00000004565	Pnpla6	3.50273	3.862	3.932	3.564	4.246	3.11583	4.026	3.506	3.234	2.986
ENSMUSG00000004567	Mcoln1	15.4418	19.728	17.584	16.636	16.146	13.3408	18.164	18.4	18.012	14.706
ENSMUSG00000004568	Arhgef18	2.27909	2.142	2.248	1.878	2.038	2.14167	3.158	2.42	2.444	1.768
ENSMUSG00000004591	Pkn2	9.14636	10.018	11.61	8.844	10.856	9.03083	12.146	11.162	10.702	9.17
ENSMUSG00000004609	Cd33	0.478182	0.412	0.666	0.462	0.562	0.578333	0.828	0.578	0.534	0.666
ENSMUSG00000004610	Etfb	226.222	152.758	153.544	174.636	193.506	206.827	148.014	143.962	153.698	207.67
ENSMUSG00000004626	Stxbp2	1.60273	1.306	1.924	1.608	2.292	1.43167	1.404	1.682	2.098	1.926
ENSMUSG00000004631	Sgce	4.05364	3.372	3.528	3.73	3.534	4.52083	4.644	3.892	3.576	3.814
ENSMUSG00000004633	Chn2	0.614545	1.032	0.654	0.636	0.604	0.675	0.844	0.34	0.732	0.584
ENSMUSG00000004637	Wwox	2.52364	3.096	3.048	2.858	2.892	2.50167	2.366	2.942	2.918	2.89
ENSMUSG00000004642	Slbp	3.03091	3.61	3.032	3.642	2.472	3.29917	4.83	4.208	3.952	2.77
ENSMUSG00000004655	Aqp1	87.7682	84.482	91.802	104.78	100.364	99.5992	126.836	122.56	136.664	116.374
ENSMUSG00000004661	Arid3b	1.54636	2.218	1.976	1.62	1.386	0.855	1.414	1.53	1.136	0.76
ENSMUSG00000004665	Cnn2	3.09364	3.536	3.072	3.342	2.964	2.96417	3.564	3.024	2.782	1.902
ENSMUSG00000004667	Polr2e	44.1582	44.326	41.21	44.552	41.126	35.61	34.32	34.63	31.764	34.342
ENSMUSG00000004677	Myo9b	3.01091	2.924	3.512	3	3.486	3.14833	3.78	3.932	3.562	3.22
ENSMUSG00000004698	Hdac9	0.954545	1.264	0.828	0.818	0.71	1.78333	1.746	2.098	0.958	0.722
ENSMUSG00000004707	Ly9	0.188182	0.07	0.096	0.2375	0.5625	0.125833	0.0625	0.112	0.0775	0.126
ENSMUSG00000004730	Adgre1	0.731818	0.796	0.746	0.884	0.926	0.814167	0.812	1.036	0.492	0.79
ENSMUSG00000004748	Mtfp1	18.8091	21.424	16.164	17.728	17.566	15.9633	19.054	17.882	19.442	15.716
ENSMUSG00000004768	Rab23	1.50727	1.534	1.348	1.28	1.2	1.41917	1.894	1.482	1.862	1.324
ENSMUSG00000004771	Rab11a	58.4273	48.722	57.254	58.138	54.406	62.0492	55.862	54.95	51.502	53.806
ENSMUSG00000004788	Eif2b2	34.3127	43.824	40.23	40.688	36.652	23.7975	40.08	37.262	34.292	23.018
ENSMUSG00000004789	Dlst	116.535	140.464	112.91	117.578	116.63	106.142	112.366	106.994	112.24	108.074
ENSMUSG00000004791	Pgf	1.13818	1.324	1.046	1.208	0.908	0.7725	1.21	0.668	0.862	0.78
ENSMUSG00000004798	Ulk2	18.9427	18.388	19.89	19.084	20.242	17.33	18.15	18.924	17.274	15.726
ENSMUSG00000004814	Ccl24	2.67091	2.372	2.718	2.984	2.42	2.04083	1.832	1.35	1.256	1.27
ENSMUSG00000004815	Dgkq	0.71	0.828	0.836	0.654	0.948	0.756667	0.906	1.102	0.886	0.842
ENSMUSG00000004837	Grap	2.22273	2.208	2.182	1.946	2.546	1.57917	2.948	1.984	2.332	1.902
ENSMUSG00000004843	Chmp2b	13.8709	10.344	12.108	12.424	12.692	13.8158	12.148	11.074	11.222	14.368
ENSMUSG00000004846	Plod3	10.2673	9.39	9.538	10.79	9.734	7.74333	9.768	7.74	7.152	6.886
ENSMUSG00000004849	Ap1s1	11.2455	10.282	9.176	9.87	10.866	10.8642	6.87	7.266	5.664	10.384
ENSMUSG00000004865	Srpk1	10.3418	12.222	10.804	11.83	10.006	8.42167	8.59	9.398	9.244	7.64
ENSMUSG00000004880	Lbr	6.45	4.67	6.332	5.364	5.874	6.39917	5.89	5.674	5.574	6.594
ENSMUSG00000004891	Nes	7.10364	7.964	7.806	7.54	6.348	9.155	8.804	9.484	6.976	7.29
ENSMUSG00000004894	Hapln2	0.14	0.1	0.1675	0.17	0.1375	0.17	0.25	0.182	0.192	0.114
ENSMUSG00000004895	Prcc	37.0809	42.924	42.614	42.034	35.836	22.7892	28.252	25.204	29.714	20.83
ENSMUSG00000004896	Rrnad1	2.58818	2.33	2.628	2.344	2.734	2.13833	2.082	2.122	1.698	2.124
ENSMUSG00000004897	Hdgf	163.889	166.012	165.984	172.23	153.686	125.692	129.682	125.576	126.878	120.66
ENSMUSG00000004929	Thop1	12.6318	11.698	11.982	13.608	12.806	9.27583	10.996	10.414	10.4	10.314
ENSMUSG00000004931	Apba3	43.4736	47.78	54.182	50.736	41.626	31.9142	41.04	40.79	37.674	31.138
ENSMUSG00000004933	Matk	0.184	0.276	0.222	0.188	0.314	0.273636	0.328	0.192	0.316	0.26
ENSMUSG00000004934	Pias4	16.7255	21.134	19.836	19.206	15.546	13.4958	18.01	14.712	18.498	12.528
ENSMUSG00000004936	Map2k1	19.7636	17.712	18.83	17.852	19.564	15.8383	14.602	15.134	14.814	16.724
ENSMUSG00000004937	Sgta	69.4809	86.68	80.652	86.916	69.77	56.9658	79.422	78.312	81.728	61.81
ENSMUSG00000004939	Nmrk2	1.93364	1.646	4.216	3.008	2.61	3.84	6.78	4.71	10.034	9.52
ENSMUSG00000004945	Tmem242	40.4555	40.848	34.91	36.93	34.132	41.4092	37.93	37.752	39.99	41.442
ENSMUSG00000004947	Dtx2	4.67455	5.42	5.674	5.712	4.81	3.19917	4.6	4.536	4.434	3.494
ENSMUSG00000004951	Hspb1	317.416	271.946	397.54	413.03	383.448	212.808	317.684	237.404	260.76	266.018
ENSMUSG00000004952	Rasa4	7.53636	8.282	8.038	8.394	7.76	6.94417	7.426	8.596	6.252	6.594
ENSMUSG00000004980	Hnrnpa2b1	271.179	249.06	234.228	223.754	242.556	261.163	191.382	196.266	186.972	248.782
ENSMUSG00000004994	Ccdc130	8.57818	10.684	9.218	10.074	8.31	6.38	10.504	8.32	9.708	6.636
ENSMUSG00000004996	Mri1	8.60545	8.39	8.034	9.594	7.628	7.985	6.12	8.08	5.65	7.598
ENSMUSG00000005034	Prkacb	14.5545	15.128	13.506	13.43	14.386	13.9467	16.28	16.14	16.106	13.032
ENSMUSG00000005043	Sgsh	0.9	1.592	1.04	1.132	0.982	1.1825	1.784	1.468	1.034	1.162
ENSMUSG00000005045	Chd5	0.0381818	0.0366667	0.042	0.036	0.042	0.0781818	0.082	0.044	0.056	0.034
ENSMUSG00000005054	Cstb	10.8645	9.19	8.56	7.798	7.674	9.795	10.176	7.508	8.466	10.754
ENSMUSG00000005057	Sh2b2	1.02091	1.618	1.764	1.87	1.558	1.12333	2.204	1.848	1.686	1.182
ENSMUSG00000005069	Pex5	7.81091	7.368	8.162	7.642	6.946	7.4175	7.718	7.132	7.242	8.068
ENSMUSG00000005078	Jkamp	5.40091	5.48	5.066	5.084	4.438	5.61833	5.396	6.016	4.592	5.608
ENSMUSG00000005087	Cd44	1.13636	1.274	1.668	1.496	1.286	1.50833	1.858	1.614	1.688	1.21
ENSMUSG00000005102	Eif2ak4	1.33909	1.092	1.28	1.128	1.192	1.18083	1.506	1.226	1.474	1.268
ENSMUSG00000005103	Wdr1	15.2	15.674	15.124	14.356	14.682	17.8083	20.29	19.044	18.06	16.792
ENSMUSG00000005107	Slc2a9	0.145455	0.132	0.152	0.088	0.218	0.144167	0.268	0.148	0.075	0.114
ENSMUSG00000005124	Ccn4	0.136364	0.134	0.112	0.108	0.09	0.1875	0.216	0.122	0.194	0.11
ENSMUSG00000005125	Ndrg1	13.3982	13.278	12.274	14.438	12.338	13.2075	14.256	13.414	12.358	11.862
ENSMUSG00000005142	Man2b1	5.45545	6.332	6.07	6.974	6.34	6.45583	8.062	6.6	6.86	6.868
ENSMUSG00000005148	Klf5	1.48909	1.816	1.762	1.788	1.576	1.6925	2.358	1.938	2.612	1.224
ENSMUSG00000005150	Wdr83	12.6545	12.694	11.91	12.57	12.618	10.5333	11.698	11.63	11.35	11.66
ENSMUSG00000005161	Prdx2	50.3545	44.672	46.606	48.118	44.328	43.2617	38.24	38.136	39.004	43.312
ENSMUSG00000005198	Polr2a	12.6582	19.39	19.434	17.172	13.818	12.5733	18.458	17.474	18.826	12.462
ENSMUSG00000005204	Senp3	19.9691	18.548	21.226	17.936	17.328	15.2483	15.06	14.406	18.31	17.42
ENSMUSG00000005220	Corin	0.0863636	0.154	0.0975	0.0475	0.1	0.243333	0.158	0.13	0.124	0.166
ENSMUSG00000005225	Plekha8	0.946364	1.284	1.466	1.282	0.764	1.10083	1.392	1.388	1.47	0.932
ENSMUSG00000005233	Spc25	0.3	0.288	0.12	0.125	0.288	0.368333	0.188	0.236	0.2875	0.185
ENSMUSG00000005237	Dnah2	0.02	0.0366667	0.0275	0.0266667	0.0166667	0.0114286	0.0125	0.016	0.014	0.0125
ENSMUSG00000005262	Ufd1	32.0482	29.088	31.944	33.536	31.802	25.515	26.172	22.458	28.062	30.85
ENSMUSG00000005267	Zfp287	0.415455	0.384	0.342	0.478	0.454	0.3775	0.472	0.358	0.312	0.386
ENSMUSG00000005268	Prlr	0.0688889	0.094	0.0166667	0.08	0.0775	0.120833	0.114	0.132	0.126	0.152
ENSMUSG00000005299	Letm1	17.2582	23.394	23.092	23.038	17.978	15.3308	23.146	21.962	25.782	17.542
ENSMUSG00000005312	Ubqln1	38.5782	35.584	38.338	37.264	43.694	29.3992	31.652	26.118	31.054	31.878
ENSMUSG00000005320	Fgfr4	0.577273	0.808	0.58	0.572	0.362	0.6025	0.868	0.588	0.874	0.54
ENSMUSG00000005338	Cadm3	1.89273	2.542	2.524	2.852	2.1	2.27667	2.824	3.006	2.346	1.994
ENSMUSG00000005354	Txn2	167.01	188.856	162.078	170.628	159.536	134.406	147.346	143.636	145.374	127.076
ENSMUSG00000005360	Slc1a3	0.608182	0.662	0.772	1.12	0.86	0.345	0.66	0.29	0.508	0.354
ENSMUSG00000005362	Crbn	22.7873	19.602	21.588	21.42	25.818	21.7075	22.676	23.55	21.11	24.466
ENSMUSG00000005370	Msh6	2.16	2.294	2.102	1.676	2.386	1.92083	1.934	2.118	2.006	1.72
ENSMUSG00000005371	Fbxo11	16.7091	13.41	14.896	12.79	16.63	18.9108	17.352	17.544	15.602	16.486
ENSMUSG00000005373	Mlxipl	15.1227	20.526	18.01	17.604	14.922	17.2983	29.06	28.474	27.378	16.75
ENSMUSG00000005374	Tbl2	2.84818	3.602	3.268	3.042	2.822	2.575	3.602	3.456	2.856	2.422
ENSMUSG00000005378	Bud23	14.4518	33.252	26.184	31.242	15.12	12.9475	19.026	21.568	19.794	12.738
ENSMUSG00000005397	Nid1	17.4364	19.222	20.694	20.99	22.168	19.875	30.586	27.834	29.324	20.32
ENSMUSG00000005410	Mcm5	0.340909	0.38	0.278	0.35	0.552	0.318333	0.326	0.278	0.388	0.242
ENSMUSG00000005413	Hmox1	25.3091	12.558	27.76	36.21	37.282	8.5975	8.85	7.486	14.734	18.292
ENSMUSG00000005417	Mprip	22.6664	21.468	22.602	23.222	23.242	21.2058	26.13	23.468	25.128	22.34
ENSMUSG00000005442	Cic	11.5827	16.604	16.524	15.086	10.22	8.75583	16.662	16.368	15.828	9.43
ENSMUSG00000005447	Pafah1b3	0.281818	0.7425	0.5075	0.446	0.6125	0.253333	0.25	0.418	0.276667	0.198
ENSMUSG00000005469	Prkaca	46.5027	55.206	49.77	52.26	42.274	49.3358	51.522	53.916	50.834	44.828
ENSMUSG00000005470	Asf1b	0.28	0.392	0.232	0.294	0.318	0.3025	0.38	0.302	0.292	0.268
ENSMUSG00000005474	Myl10	2.53909	2.828	2.592	2.628	2.278	3.78	3.356	3.258	5	4.23
ENSMUSG00000005481	Ddx39	3.88909	3.222	4.01	3.8	3.668	3.86583	3.606	3.168	3.772	3.924
ENSMUSG00000005483	Dnajb1	2.71182	2.52	10.764	6.25	3.454	2.03	2.53	3.442	2.218	1.714
ENSMUSG00000005501	Usp40	2.99545	2.652	2.612	2.222	2.948	3.22167	3.21	3.8	3.254	3.228
ENSMUSG00000005505	Kbtbd4	5.31727	5.252	5.676	5.368	4.504	5.09333	5.74	5.232	4.6	6.002
ENSMUSG00000005506	Celf1	24.11	23.218	23.878	22.67	22.704	21.3875	24.124	21.61	21.554	22.872
ENSMUSG00000005510	Ndufs3	177.988	141.84	131.048	138.154	158.268	163.828	124.354	123.364	122.15	173.05
ENSMUSG00000005514	Por	23.3982	24.012	26.214	28.138	27.352	20.3308	24.096	22.05	25.772	24.582
ENSMUSG00000005533	Igf1r	3.07364	3.014	3.454	2.686	2.74	3.32917	4.596	4.434	3.978	3.316
ENSMUSG00000005534	Insr	13.8527	12.646	13.842	11.536	14.496	15.2075	20.896	19.99	21.288	17.07
ENSMUSG00000005566	Trim28	42.9191	36.962	42.122	42.964	36.266	32.2125	34.436	36.674	33.736	31.744
ENSMUSG00000005575	Ube2m	102.801	153.608	131.218	136.754	101.584	94.805	117.676	118.396	117.266	94.792
ENSMUSG00000005580	Adcy9	5.08	6.466	6.352	6.156	6.224	4.7525	7.524	7.43	7.726	5.218
ENSMUSG00000005583	Mef2c	48.6473	71.82	70.52	51.12	53.816	81.0642	113.816	120.456	126.474	80.562
ENSMUSG00000005609	Ctr9	6.14364	6.33	5.848	5.64	5.454	5.58583	5.298	4.824	4.546	4.338
ENSMUSG00000005610	Eif4g2	165.048	284.506	296.632	294.22	161.492	177.389	353.3	336.434	377.68	166.362
ENSMUSG00000005611	Mrvi1	1.58455	2.088	1.784	1.774	1.47	1.36083	2.066	2.132	1.262	1.292
ENSMUSG00000005615	Pcyt1a	37.8945	39.86	43.926	37.86	37.83	36.9925	48.882	48.586	51.066	40.512
ENSMUSG00000005621	Zfp592	4.95091	5.618	6.708	6.166	5.548	4.56417	7.268	6.394	7.332	4.756
ENSMUSG00000005625	Psmd4	235.977	218.572	244.712	238.194	249.972	153.872	165.908	141.396	163.512	181.35
ENSMUSG00000005628	Tmod4	242.635	210.786	201.458	207.63	228.502	232.176	165.456	189.132	153.186	206.328
ENSMUSG00000005656	Snx6	9.45909	6.432	6.904	6.72	7.994	8.02083	5.69	5.422	5.436	8.038
ENSMUSG00000005667	Mthfd2	2.07182	2.318	1.642	2.146	2.166	1.5825	1.358	1.122	1.068	1.808
ENSMUSG00000005672	Kit	0.539091	0.45	0.604	0.748	0.714	0.665	0.53	0.328	1.262	0.79
ENSMUSG00000005674	Tomm40l	11.5218	12.74	11.638	12.724	10.752	10.3308	12.406	13.01	11.73	10.198
ENSMUSG00000005681	Apoa2	1.64111	4.108	0.6475	0.473333	0.413333	4.49909	8.462	1.568	4.21	6.376
ENSMUSG00000005682	Pan2	2.01545	1.868	1.918	2.002	2.03	1.865	2.456	2.262	2.092	2.014
ENSMUSG00000005683	Cs	268.085	287.294	269.294	283.286	259.712	269.619	275.36	275.062	275.784	271.34
ENSMUSG00000005686	Ampd3	8.21727	7.24	8.972	10.31	11.258	10.9217	22.342	13.212	25.092	18.726
ENSMUSG00000005687	Bcas2	32.9045	31.42	31.844	34.016	30.012	31.8758	26.184	26.084	23.818	30.148
ENSMUSG00000005698	Ctcf	12.1291	10.974	12.486	11.264	11.752	12.6883	14.454	12.112	13.562	12.696
ENSMUSG00000005699	Pard6a	6.83818	6.02	6.28	6.084	6.342	2.93833	3.026	2.88	3.104	3.27
ENSMUSG00000005716	Pvalb	5647.12	7064.44	6271.54	6877.97	5322.14	4230.18	3996.62	4209.19	4033.47	3924.05
ENSMUSG00000005718	Tfap4	4.24364	5.842	4.366	4.63	4.416	2.10667	3.746	2.616	3.144	1.87
ENSMUSG00000005732	Ranbp1	18.8527	22.952	20.43	20.522	15.46	14.8583	15.172	14.084	14.788	11.59
ENSMUSG00000005763	Cd247	1.21909	1.268	0.942	0.995	1.674	0.9275	1.132	0.926	0.604	0.686
ENSMUSG00000005774	Rfx5	1.99273	2.25	2.302	1.83	1.62	2.58667	2.614	2.416	1.948	2.59
ENSMUSG00000005779	Psmb4	115.965	99.006	113.734	119.636	101.092	92.2692	78.352	71.784	78.006	107.432
ENSMUSG00000005802	Slc30a4	4.23545	3.184	3.728	3.14	3.89	3.905	3.644	3.358	3.558	3.726
ENSMUSG00000005803	Sqor	24.4109	21.808	21.726	24.32	26.694	15.6592	15.654	15.934	16.174	15.014
ENSMUSG00000005804	Bloc1s6	7.76545	6.56	7.096	6.196	6.674	9.1125	7.558	6.114	5.474	8.558
ENSMUSG00000005813	Metap1	29.9073	31.438	33.088	29.368	32.286	27.92	27.518	27.178	27.8	27.704
ENSMUSG00000005823	Gpr108	12.4936	13.672	13.672	13.666	12.13	10.4375	11.414	11.704	10.496	11.666
ENSMUSG00000005836	Gata6	0.23	0.26	0.166	0.248	0.286	0.221667	0.28	0.368	0.286	0.276
ENSMUSG00000005846	Rsl1d1	36.0627	33.372	36.74	35.518	38.046	33.4608	31.246	27.792	31.02	35.916
ENSMUSG00000005871	Apc	4.06182	4.33	4.948	3.926	4.392	4.13	6.156	5.562	6.474	4.432
ENSMUSG00000005873	Reep5	45.0845	69.534	64.332	60.694	42.858	48.3433	62.504	59.622	59.112	49.518
ENSMUSG00000005881	Ergic3	24.8409	36.222	30.044	31.478	19.558	21.9508	25.85	26.59	22.472	19.116
ENSMUSG00000005882	Uqcc1	70.2545	71.674	67.166	66.188	76.24	65.5292	57.312	60.734	58.508	67.67
ENSMUSG00000005886	Ncoa2	4.36545	5.904	5.446	4.672	4.47	4.74083	7.85	7.266	6.094	5.52
ENSMUSG00000005893	Nr2c2	2.90727	3.292	3.212	2.228	3.188	3.3275	4.99	4.744	4.714	3.668
ENSMUSG00000005897	Nr2c1	3.16182	3.38	3.4	3.056	3.042	3.44083	3.634	3.766	2.9	3.338
ENSMUSG00000005899	Smpd4	4.04727	7.682	6.918	6.48	5.012	4.92083	8.426	7.12	8.42	5.636
ENSMUSG00000005907	Pex1	2.46182	2.408	2.95	2.07	3.506	2.67583	3.108	3.04	2.926	2.964
ENSMUSG00000005936	Kctd20	35.66	26.782	31.634	24.586	24.128	20.3858	20.726	20.144	20.022	14.266
ENSMUSG00000005949	Ctns	3.14273	3.22	3.348	3.15	3.002	3.0425	4.234	3.412	4.984	3.594
ENSMUSG00000005950	P2rx5	4.33909	3.596	4.51	5.378	5.7	4.75417	5.282	4.586	5.25	4.67
ENSMUSG00000005951	Shpk	0.397273	0.386	0.3	0.322	0.26	0.335	0.498	0.338	0.432	0.392
ENSMUSG00000005952	Trpv1	0.151818	0.09	0.202	0.1625	0.235	0.161667	0.202	0.234	0.138	0.13
ENSMUSG00000005958	Ephb3	0.312727	0.298	0.244	0.382	0.202	0.233333	0.332	0.374	0.262	0.262
ENSMUSG00000005968	Tuft1	0.550909	0.384	0.378	0.66	0.56	0.311667	0.486	0.302	0.386	0.278
ENSMUSG00000005973	Rcn1	3.54364	2.65	3.076	3.344	3.316	2.8075	2.068	2.186	1.896	2.54
ENSMUSG00000005980	Dnase1	1.37545	1.664	1.472	1.568	1.276	0.619167	0.796	0.82	0.57	0.634
ENSMUSG00000005981	Trap1	65.36	54.156	54.5	58.226	65.872	59.9975	50.694	51.354	48.818	59.844
ENSMUSG00000005982	Naa60	17.1318	18.596	18.944	19.02	16.204	16.995	15.918	16.786	15.964	16.176
ENSMUSG00000005983	1700037C18Rik	1.01	1.988	1.24	1.308	0.584	1.49917	1.314	1.238	1.456	1.134
ENSMUSG00000005986	Ankrd13d	0.216364	0.282	0.132	0.2475	0.1425	0.186667	0.21	0.23	0.196	0.172
ENSMUSG00000006005	Tpr	75.0391	74.906	82.642	79.244	72.282	78.6292	70.564	69.816	68.25	71.972
ENSMUSG00000006010	Odr4	14.6191	10.882	12.358	12.546	14.832	16.445	12.884	13.96	11.064	18.06
ENSMUSG00000006014	Prg4	16.6236	13.426	21.484	19.184	20.852	17.59	31.772	22.752	35.76	18.45
ENSMUSG00000006019	Dhx34	2.05727	2.886	2.076	2.534	2.196	1.85167	2.216	1.994	1.906	1.688
ENSMUSG00000006021	Kptn	4.23727	4.754	4.286	4.704	4.18	3.9225	3.724	3.476	3.01	3.814
ENSMUSG00000006024	Napa	107.595	127.482	131.888	143.976	103.64	101.486	104.026	106.644	102.534	101.632
ENSMUSG00000006050	Sra1	43.3518	38.09	33.994	35.15	38.462	33.9575	28.1	27.062	28.182	33.766
ENSMUSG00000006057	Atp5g1	466.671	487.036	428.414	467.182	416.698	371.517	443.248	428.518	465.772	380.792
ENSMUSG00000006058	Snf8	16.0927	14.65	12.558	15.954	15.384	13.0825	12.964	12.272	12.586	13.628
ENSMUSG00000006095	Tbcb	12.9182	14.016	11.838	12.712	12.558	13.575	11.034	12.112	11.77	12.09
ENSMUSG00000006127	Inpp5k	14.3155	14.964	14.58	14.49	12.664	15.8183	14.664	16.754	14.446	16.428
ENSMUSG00000006134	Crkl	9.04	12.334	11.65	11.8	8.132	8.08833	13.268	11.28	14.646	7.516
ENSMUSG00000006154	Eps8l1	3.94091	3.508	4.458	3.184	4.744	1.89	1.758	1.728	1.072	1.864
ENSMUSG00000006169	Clint1	19.5227	16.212	18.068	17.31	20.372	16.355	17.608	15.436	17.364	18.796
ENSMUSG00000006191	Cdkal1	7.71545	6.32	6.81	5.782	7.454	4.62	4.8	3.898	7.758	4.416
ENSMUSG00000006205	Htra1	19.7645	20.504	16.24	22.664	27	21.5692	22.856	17.49	29.222	30.152
ENSMUSG00000006215	Zbtb17	13.35	14.328	14.862	14.268	14.256	9.99583	11.238	11.094	11.804	9.204
ENSMUSG00000006216	Clcnkb	0.085	0.26	0.085	0.0525	0.0466667	0.173	0.142	0.148	0.475	0.156667
ENSMUSG00000006219	Fblim1	0.915455	1.13	1.096	1.05	1.058	0.890833	1.128	0.628	0.838	0.686
ENSMUSG00000006221	Hspb7	294.294	349.272	389.238	403.112	397.89	472.276	822.902	622.31	746.412	566.048
ENSMUSG00000006241	Ccdc159	0.181818	0.2	0.276	0.152	0.246	0.176	0.27	0.245	0.165	0.204
ENSMUSG00000006262	Mob1b	4.10273	3.86	4.1	3.342	3.87	4.93083	5.658	4.84	5.016	5.066
ENSMUSG00000006273	Atp6v1b2	21.5818	17.2	19.986	21.942	20.504	20.6033	17.668	16.456	16.812	22.32
ENSMUSG00000006276	Eps15l1	10.9082	11.134	12.472	13.356	12.432	10.2158	11.486	11.814	11.582	10.056
ENSMUSG00000006281	Tep1	3.73727	3.112	4.092	4.066	3.028	2.82167	2.908	3.276	2.902	2.918
ENSMUSG00000006288	Ttc5	1.89182	2.156	1.57	1.482	1.66	1.99667	2.144	1.742	1.814	1.908
ENSMUSG00000006289	Osgep	52.3482	44	42.126	48.912	49.534	33.81	28.476	30.378	26.538	34.376
ENSMUSG00000006299	Aamp	57.9518	57.118	57.188	59.494	56.104	40.7242	44.736	42.73	43.132	44.876
ENSMUSG00000006301	Tmbim1	38.9955	40.306	45.948	45.522	35.62	27.7892	46.16	37.01	43.084	37.588
ENSMUSG00000006304	Arpc2	41.6836	43.984	42.596	43.506	41.852	46.4042	44.788	43.794	44.84	43.58
ENSMUSG00000006307	Kmt2b	6.92909	9.974	12.25	12.012	9.62	6.36583	14.204	13.208	12.846	7.074
ENSMUSG00000006310	Zbtb32	0.112	0.14	0.065	0.115	0.12	0.114167	0.232	0.1625	0.2075	0.116
ENSMUSG00000006313	Upk1a	0.07	0.095	0.105	0.092	0.0833333	0.0825	0.266	0.193333	0.422	0.075
ENSMUSG00000006315	Tmem147	54.6309	59.322	57.652	58.994	48.182	42.7192	49.014	49.96	49.564	50.972
ENSMUSG00000006333	Rps9	323.689	267.79	267.186	296.906	290.188	251.797	228.844	216.958	222.626	261.18
ENSMUSG00000006335	Tfpt	11.7836	13.432	9.604	10.866	9.734	9.595	8.694	8.722	8.696	8.89
ENSMUSG00000006342	Susd2	0.804545	1.306	0.952	1.154	0.89	0.914167	1.178	0.99	0.888	0.8
ENSMUSG00000006344	Ggt5	1.53182	1.634	1.914	1.79	1.55	1.4	1.822	1.47	1.49	1.446
ENSMUSG00000006356	Crip2	25.3291	32.314	31.21	36.004	24.524	17.7358	28.03	22.86	27.716	18.466
ENSMUSG00000006360	Crip1	31.5845	29.23	30.838	38.972	28.098	25.8042	31.21	23.754	28.01	26.652
ENSMUSG00000006362	Cbfa2t3	4.87727	4.934	5.098	6.56	4.27	4.85833	7.06	6.146	6.864	3.542
ENSMUSG00000006369	Fbln1	5.94727	5.344	6.318	7.156	5.584	4.48917	6.388	6.148	5.898	4.504
ENSMUSG00000006373	Pgrmc1	7.02909	5.086	5.816	5.532	6.58	6.8525	6.95	6.192	6.044	7.472
ENSMUSG00000006378	Gcat	5.10455	3.698	4.692	5.446	4.202	4.0475	3.192	4.452	3.356	4.24
ENSMUSG00000006386	Tek	4.87909	4.238	4.996	5.05	5.328	4.59417	5.74	4.52	5.234	4.13
ENSMUSG00000006390	Elovl1	4.59727	4.222	4.998	6.152	4.112	4.05917	5.234	4.928	5.124	3.554
ENSMUSG00000006392	Med8	27.0745	26.294	26.374	25.302	25.688	22.0183	21.562	20.22	23.352	23.636
ENSMUSG00000006395	Hyi	1.39818	1.724	0.976	1.322	1.092	1.13833	1.372	0.854	0.914	1.43
ENSMUSG00000006398	Cdc20	0.125556	0.214	0.368	0.2375	0.315	0.17	0.198	0.155	0.14	0.204
ENSMUSG00000006403	Adamts4	0.0890909	0.068	0.16	0.16	0.128	0.161667	0.274	0.198	0.414	0.118
ENSMUSG00000006412	Pfdn2	110.979	96.552	104.614	112.498	102.784	84.0842	86.348	78.102	81.89	86.468
ENSMUSG00000006418	Rnf114	34.1873	29.958	34.326	34.41	35.174	25.255	26.326	23.53	21.996	29.484
ENSMUSG00000006423	C330007P06Rik	4.98636	4.112	4.78	4.652	4.902	5.31083	4.852	4.586	4.496	5.252
ENSMUSG00000006435	Neurl1a	38.1373	46.4	43.672	43.06	35.92	31.4175	37.16	41.714	36.092	31.204
ENSMUSG00000006442	Srm	8.22182	9.218	9.354	10.194	7.984	6.11417	7.78	6.974	6.954	7.09
ENSMUSG00000006445	Epha2	0.898182	1.078	1.278	1.188	0.708	1.01583	1.912	1.56	1.246	0.876
ENSMUSG00000006456	Rbm14	4.65818	5.412	6.352	6.502	4.774	3.48833	5.996	5.07	7.984	4.258
ENSMUSG00000006457	Actn3	3080.39	2848.4	2800	2868.33	2876.08	2764.54	2622.98	2789.57	2640.15	2732.91
ENSMUSG00000006462	A530013C23Rik	1.23545	1.376	1.358	1.55	0.972	1.13	1.178	1.266	1.088	1.428
ENSMUSG00000006463	Zdhhc24	1.25273	1.31	1.05	1.012	1.148	1.17083	1.222	0.92	1.204	1.132
ENSMUSG00000006464	Bbs1	0.517273	0.712	0.588	0.708	0.51	0.463333	0.664	0.766	0.786	0.522
ENSMUSG00000006471	Ndor1	3.23909	3.754	3.758	3.426	3.162	2.45083	4.774	4.322	3.796	2.878
ENSMUSG00000006476	Nsmf	4.05364	4.148	4.136	4.83	4.068	3.6925	4.596	4.052	4.748	3.524
ENSMUSG00000006494	Pdk1	13.7191	14.022	14.318	11.856	13.874	20.7683	22.026	24.18	20.608	19.296
ENSMUSG00000006498	Ptbp1	7.12636	8.144	8.65	8.606	6.894	6.4525	9.826	8.728	8.198	5.936
ENSMUSG00000006517	Mvd	4.02727	5.378	5.094	4.1	3.67	3.5125	5.246	4.492	5.054	4.72
ENSMUSG00000006519	Cyba	5.89273	6.886	6.456	8.322	6.326	4.5	5.498	4.808	5.272	3.774
ENSMUSG00000006522	Itih3	0.0645455	0.096	0.1175	0.333333	0.2125	0.228182	0.16	0.17	0.154	0.134
ENSMUSG00000006526	Stimate	5.44818	6.442	7.106	6.194	5.322	3.725	4.644	4.346	3.898	4.152
ENSMUSG00000006527	Sfmbt1	1.68	1.852	1.82	1.448	1.892	1.745	1.946	2.032	2.338	1.926
ENSMUSG00000006542	Prkag3	15.0664	17.8	17.654	15.04	14.438	12.0967	11.192	20.088	11.806	9.22
ENSMUSG00000006575	Rundc3a	0.283636	0.336	0.378	0.202	0.186	0.212727	0.2	0.19	0.182	0.196
ENSMUSG00000006576	Slc4a3	2.06818	2.134	2.068	2.248	1.81	2.21583	3.5	2.924	4.03	2.246
ENSMUSG00000006585	Cdt1	0.332727	0.318	0.262	0.618	0.31	0.2225	0.238	0.314	0.66	0.244
ENSMUSG00000006586	Runx1t1	0.748182	0.86	1.06	1.07	0.65	0.525	0.706	0.492	0.756	0.586
ENSMUSG00000006587	Snai3	5.25727	6.688	8.006	7.334	5.128	6	12.768	8.96	14.398	9.586
ENSMUSG00000006589	Aprt	21.3391	21.594	20.784	23.884	18.16	12.98	15.696	15.012	14.286	13.69
ENSMUSG00000006599	Gtf2h1	11.6509	9.776	9.99	10.038	11.26	10.9292	10.164	8.904	10.114	11.732
ENSMUSG00000006611	Hfe	9.39818	8.558	8.912	9.186	9.422	9.24667	8.43	7.674	7.46	9.006
ENSMUSG00000006638	Abhd1	0.462727	0.366	0.272	0.524	0.405	0.415833	0.578	0.392	0.59	0.336
ENSMUSG00000006641	Slc5a6	1.72636	2.696	2.094	2.014	1.182	1.44	2.11	2.022	1.708	1.086
ENSMUSG00000006642	Tcf23	0.114545	0.086	0.186	0.16	0.086	0.07	0.102	0.082	0.14	0.092
ENSMUSG00000006651	Aplp1	0.422727	0.418	0.526	0.424	0.61	0.37	0.314	0.42	0.35	0.356
ENSMUSG00000006673	Qrich1	18.9018	17.818	20.264	18.958	18.078	18.5142	20.924	20.366	22.98	18.25
ENSMUSG00000006675	P4htm	1.31455	1.182	1.384	1.314	1.132	1.3675	1.066	1.012	1.218	1.342
ENSMUSG00000006676	Usp19	46.8464	54.606	54.788	56.122	48.886	37.9967	51.518	48.38	47.706	41.05
ENSMUSG00000006678	Pola1	0.201818	0.158	0.162	0.146	0.27	0.231667	0.194	0.21	0.178	0.204
ENSMUSG00000006699	Cdc42	87.4545	65.294	71.158	66.726	75.262	82.1575	59.298	58.126	53.982	79.36
ENSMUSG00000006705	Pknox1	3.43455	3.248	4.174	3.576	3.374	2.93667	4.3	4.414	3.83	3.81
ENSMUSG00000006715	Gmnn	5.66636	4.282	4.096	4.364	5.616	3.60833	2.524	2.818	2.014	2.908
ENSMUSG00000006717	Acot13	79.94	80.456	71.754	74.148	67.972	81.555	68.536	74.652	67.636	69.608
ENSMUSG00000006728	Cdk4	24.4918	25.22	21.024	24.906	18.808	18.7017	18.02	15.21	13.602	19.716
ENSMUSG00000006731	B4galnt1	0.623636	0.448	0.682	1.128	1.752	0.355	0.602	0.356	0.41	0.33
ENSMUSG00000006732	Mettl1	8.25	7.576	8.148	8.826	6.544	5.98667	5.406	5.526	5.604	6.898
ENSMUSG00000006736	Tspan31	10.1636	11.514	10.778	11.61	7.452	9.41417	9.468	10.12	8.844	8.232
ENSMUSG00000006740	Kif5b	28.7982	24.702	28.274	25.556	31.042	31.365	35.12	33.652	32.948	34.402
ENSMUSG00000006763	Saal1	1.11	1.15	1.302	1.242	1.29	0.933333	0.75	0.654	0.764	0.97
ENSMUSG00000006782	Cnp	4.42818	3.91	3.69	4.416	4.746	3.86333	3.946	3.498	3.348	3.506
ENSMUSG00000006784	Ttc25	0.180909	0.25	0.234	0.192	0.202	0.370833	0.608	0.462	0.8	0.476
ENSMUSG00000006800	Sulf2	3.03909	3.472	3.728	4.734	3.552	4.29333	7.042	4.878	5.088	4.262
ENSMUSG00000006818	Sod2	147.62	148.05	132.808	148.004	144.79	122.793	150.718	143.436	148.994	129.436
ENSMUSG00000006850	Tmco6	9.99	10.124	10.418	9.24	9.946	4.465	4.782	3.968	4.862	3.892
ENSMUSG00000006906	Stambp	6.31	6.502	6.902	5.408	7.228	5.66583	5.596	4.672	4.532	5.382
ENSMUSG00000006920	Ezh1	24.15	27.62	30.214	29.426	24.508	18.5242	23.978	22.218	20.8	19.948
ENSMUSG00000006931	P3h4	3.55091	3.442	3.122	3.744	3.232	3.315	2.934	3.078	2.692	2.724
ENSMUSG00000006932	Ctnnb1	74.8545	57.402	57.342	56.71	65.67	74.0392	61.316	56.668	60.978	76.394
ENSMUSG00000006941	Eif1b	39.0282	33.928	32.004	36.008	34.058	34.6533	29.836	28.98	25.688	35.932
ENSMUSG00000006958	Chrd	1.37455	1.31	1.328	1.476	1.44	0.879167	1.262	1.282	0.786	1.24
ENSMUSG00000006998	Psmd2	155.156	176.4	191.572	170.95	154.174	121.781	119.412	110.82	113.208	136.692
ENSMUSG00000007029	Vars	16.8409	25.358	25.4	27.168	19.95	12.905	23.25	23.168	23.076	13.886
ENSMUSG00000007030	Vwa7	4.84909	5.21	6.584	6.244	4.578	4.35333	5.636	5.928	4.722	4.274
ENSMUSG00000007033	Hspa1l	17.0555	15.748	16.898	18.598	16.036	17.7458	18.636	17.436	17.844	15.81
ENSMUSG00000007036	Abhd16a	43.09	42.736	43.246	43.458	38.582	31.8942	33.86	39.486	31.848	32.314
ENSMUSG00000007038	Neu1	8.46364	8.45	8.742	9.428	8.146	5.52167	7.542	6.472	7.436	6.868
ENSMUSG00000007039	Ddah2	4.77455	5.186	3.88	3.874	3.378	3.51583	4.616	4.112	3.206	3.268
ENSMUSG00000007041	Clic1	7.18727	8.11	8.446	9.556	8.842	6.81917	7.28	5.806	6.674	6.816
ENSMUSG00000007050	Lsm2	13.2991	22.666	19.64	21.766	12.774	9.39333	13.064	13.308	12.888	9.462
ENSMUSG00000007080	Pole	1.34727	1.39	1.258	1.184	1.286	1.4925	1.57	1.76	1.316	1.318
ENSMUSG00000007097	Atp1a2	328.476	372.898	407.926	395.54	319.926	345.905	471.426	437.946	497.606	407.544
ENSMUSG00000007122	Casq1	887.118	1544.88	1058.99	1046.29	915.264	813.133	895.938	1001.08	1003.13	691.398
ENSMUSG00000007207	Stx1a	0.351818	0.4	0.48	0.412	0.628	0.3875	0.306	0.346	0.468	0.25
ENSMUSG00000007216	Zfp775	3.13909	3.19	3.072	2.894	2.916	3.10583	3.946	3.962	3.466	2.778
ENSMUSG00000007279	Scube2	0.568182	0.654	0.562	0.784	0.716	1.08	1.542	2.148	1.742	0.95
ENSMUSG00000007338	Mrpl49	9.69455	11.242	9.532	10.302	9.456	10.2975	9.896	10.048	9.432	8.84
ENSMUSG00000007379	Dennd2c	0.891818	0.674	0.722	0.388	0.462	0.730833	0.676	0.586	0.638	0.48
ENSMUSG00000007411	Mark3	19.7327	15.236	16.872	16.554	20.288	17.3375	15.566	15.048	16.232	19.118
ENSMUSG00000007415	Gatad1	49.6136	51.568	46.532	49.548	51.534	52.3908	54	54.062	55.152	53.118
ENSMUSG00000007458	M6pr	13.1482	12.238	13.028	12.392	12.756	12.4992	12.008	10.782	12.358	13.62
ENSMUSG00000007476	Lrrc8a	7.00818	7.168	10.188	10.16	7.162	7.07667	9.094	9.746	11.472	8.258
ENSMUSG00000007480	Mc5r	0.605455	0.532	0.49	0.416	0.292	0.5975	0.56	0.36	0.608	0.618
ENSMUSG00000007564	Ppp2r1a	57.9164	76.684	68.966	72.802	50.286	45.2533	65.264	62.486	62.244	49.14
ENSMUSG00000007570	Fance	6.85455	7.172	6.314	7.314	6.346	5.79083	7.242	6.914	5.708	5.132
ENSMUSG00000007589	Tinf2	5.12273	6.068	5.042	5.438	4.41	4.69083	4.858	5.09	4.052	5.258
ENSMUSG00000007603	Dus3l	10.7064	10.828	10.832	11.282	11.142	7.51833	10.206	9.808	10.746	8.98
ENSMUSG00000007610	Gtpbp3	3.83909	4.094	3.62	4.266	3.512	2.56	2.828	2.306	2.794	3.276
ENSMUSG00000007613	Tgfbr1	7.51273	5.906	7.442	6.84	7.35	7.73	7.912	8.006	8.634	8.99
ENSMUSG00000007617	Homer1	12.7618	12.012	14.21	12.896	15.454	18.2908	15.066	16.758	15.632	16.878
ENSMUSG00000007655	Cav1	67.5455	57.25	63.062	67.3	63.402	71.5117	96.206	68.446	72.162	63.296
ENSMUSG00000007656	Arpp19	69.2727	79.69	73.714	79.47	66.362	76.325	89.526	75.484	89.978	78.248
ENSMUSG00000007659	Bcl2l1	18.0455	22.502	28.442	30.088	19.104	19.3483	25.146	22.578	27.936	22.442
ENSMUSG00000007670	Khsrp	9.29273	10.534	9.854	9.786	8.534	6.35083	9.656	8.762	9.15	6.456
ENSMUSG00000007682	Dio2	0.18	0.184	0.202	0.164	0.122	0.3	0.548	0.346	0.594	0.28
ENSMUSG00000007721	Ccdc124	46.6864	60.692	53.114	54.414	47.784	38.3558	45.79	45.81	46.19	35.802
ENSMUSG00000007739	Cct4	67.1045	49.502	56.108	55.678	65.106	65.4033	46.036	45.348	43.062	62.97
ENSMUSG00000007777	0610009B22Rik	10.9127	6.688	7.53	8.346	8.328	11.1175	6.368	6.604	7.004	10.162
ENSMUSG00000007783	Cpt1c	0.572727	0.948	0.926	0.632	0.478	0.484167	0.556	0.768	0.578	0.444
ENSMUSG00000007805	Twist2	0.503636	0.386	0.502	0.55	0.57	0.483333	0.778	0.43	0.44	0.358
ENSMUSG00000007812	Zfp655	8.62	7.464	8.062	7.304	7.712	8.00917	9.448	8.218	10.85	9.502
ENSMUSG00000007815	Rhoa	69.3509	61.73	65.608	70.134	61.682	71.96	60.33	58.812	54.234	67.218
ENSMUSG00000007817	Zmiz1	8.71818	9.812	11.314	11.434	10.862	10.025	20.658	17.992	20.376	16.018
ENSMUSG00000007827	Ankrd26	0.649091	0.556	0.614	0.558	0.734	0.519167	0.498	0.408	0.304	0.322
ENSMUSG00000007833	Aldh16a1	3.08727	3.342	2.69	3.026	2.684	2.09	2.674	3.33	3.618	2.398
ENSMUSG00000007836	Hnrnpa0	13.3427	11.486	12.734	13.354	10.954	10.6325	13.748	13.132	13.812	11.078
ENSMUSG00000007837	Prrg2	6.55364	8.23	7.204	7.512	6.102	5.3325	6.552	7.204	7.14	6.086
ENSMUSG00000007850	Hnrnph1	62.51	48.098	54.268	62.824	71.998	50.2725	49.638	49.368	44.498	50.428
ENSMUSG00000007867	Ift43	9.75091	10	9.642	9.858	9.428	8.09833	6.712	6.508	4.956	7.624
ENSMUSG00000007872	Id3	9.09364	7.594	8.718	8.508	6.344	7.29417	8.814	7.88	5.41	6.422
ENSMUSG00000007877	Tcap	3552.67	4416.15	3845.1	3854.91	2881.9	3156.29	3105.13	3648.28	3008.85	3072.36
ENSMUSG00000007880	Arid1a	6.3	8.148	8.106	7.058	5.964	6.01167	10.89	10.188	10.17	5.304
ENSMUSG00000007888	Crlf1	1.79909	1.264	1.818	1.834	1.21	1.25917	0.846	0.948	1.326	0.798
ENSMUSG00000007891	Ctsd	404.949	435.146	468.094	450.214	427.546	275.044	353.586	305.278	351.98	307.368
ENSMUSG00000007892	Rplp1	666.765	1023.18	884.212	999.47	596.006	504.863	799.268	766.258	768.094	545.906
ENSMUSG00000007908	Hmgcll1	0.0990909	0.126	0.092	0.0675	0.098	0.102727	0.134	0.114	0.05	0.0425
ENSMUSG00000007950	Abhd8	5.42273	6.95	5.084	5.64	5.102	4.13083	4.756	5.288	4.78	4.34
ENSMUSG00000007987	Ift22	3.00455	3	2.808	3.218	3.83	2.17167	2.024	2.668	2.238	2.776
ENSMUSG00000007989	Fzd3	0.0581818	0.116	0.048	0.038	0.14	0.1	0.094	0.138	0.14	0.06
ENSMUSG00000008035	Mid1ip1	25.3164	33.852	27.778	28.254	23.06	22.065	22.386	29.594	23.022	16.964
ENSMUSG00000008036	Ap2s1	31.4191	29.394	27.742	29.96	27.376	25.3683	21.718	21.39	20.226	24.9
ENSMUSG00000008090	Fgfrl1	9.38	12.072	11.944	12.58	8.666	12.9217	17.964	16.176	20.892	12.77
ENSMUSG00000008129	4930432K21Rik	0.232727	0.2425	0.27	0.344	0.29	0.128333	0.194	0.17	0.176	0.112
ENSMUSG00000008136	Fhl2	1.65818	1.596	1.438	1.834	1.852	3.05167	3.29	3.18	3.918	3.408
ENSMUSG00000008140	Emc10	19.7836	33.554	26.422	27.662	20.59	15.8267	24.5	20.512	22.58	17.54
ENSMUSG00000008153	Clstn3	0.231818	0.372	0.182	0.562	0.298	0.38	0.414	0.26	0.308	0.218
ENSMUSG00000008167	Fbxw9	0.89	1.068	0.742	0.94	0.796	0.7325	0.812	0.882	0.71	0.77
ENSMUSG00000008200	Fnbp4	7.48455	8.03	9.232	6.8	7.728	6.9375	10.024	10.462	8.908	7.736
ENSMUSG00000008206	Cers4	1.00455	0.95	0.866	1.056	1.282	0.878333	1.524	1.074	1.064	1.068
ENSMUSG00000008226	Scrn3	21.7855	18.984	20.66	22.208	21.05	20.1442	19.462	20.942	18.224	19.712
ENSMUSG00000008301	Phax	16.3955	13.32	13.684	14.578	15.222	14.7317	12.316	10.506	10.774	13.662
ENSMUSG00000008305	Tle1	10.0255	10.968	9.684	11.064	9.6	9.34917	13.922	10.328	15.406	10.734
ENSMUSG00000008307	1700109H08Rik	0.981818	1.472	0.82	0.934	0.694	1.00833	1.486	1.508	1.608	1.758
ENSMUSG00000008318	Relt	2.13545	3.444	2.64	2.472	2.602	1.79833	2.988	3.188	3.99	1.768
ENSMUSG00000008333	Snrpb2	20.1064	15.594	14.606	13.612	16.09	18.0783	12.7	10.964	12.36	17.45
ENSMUSG00000008348	Ubc	1703.04	996.144	1163.94	1032.62	2340.53	596.661	1105.88	613.22	1243.54	849.128
ENSMUSG00000008373	Prpf31	10.6727	10.448	10.388	10.188	9.622	10.7125	9.382	9.728	8.592	10.846
ENSMUSG00000008384	Sertad1	6.44455	8.584	7.374	8.694	5.942	5.88917	9.712	7.234	5.198	4.856
ENSMUSG00000008393	Carhsp1	4.72909	3.99	5.444	5.982	4.578	4.94667	6.192	5.77	6.23	5.178
ENSMUSG00000008398	Elk3	3.35818	3.376	3.556	3.306	2.908	3.33917	4.17	3.298	3.514	2.788
ENSMUSG00000008429	Herpud2	50.4482	49.79	53.608	49.476	50.018	36.1425	37.648	34.848	29.134	35.034
ENSMUSG00000008435	Rdh13	4.58	3.886	4.136	4.384	4.138	4.18583	4.106	3.588	4.37	4.094
ENSMUSG00000008450	Nutf2	63.3536	59.262	58.91	62.224	58.296	50.7133	46.79	49.324	43.736	49.716
ENSMUSG00000008475	Arpc5	7.15545	5.506	5.792	6.072	7.228	7.01167	6.494	5.914	5.64	7.248
ENSMUSG00000008496	Pou2f2	0.085	0.076	0.09	0.136	0.18	0.07	0.096	0.146	0.094	0.028
ENSMUSG00000008540	Mgst1	34.0782	24.55	28.744	36.934	29.968	20.0567	25.742	20.072	22.444	20.402
ENSMUSG00000008575	Nfib	10.5118	12.436	11.598	10.922	8.156	15.4008	15.754	16.874	14.654	11.812
ENSMUSG00000008604	Ubqln4	44.3736	54.946	52.882	52.018	45.122	37.575	46.72	47.012	45.446	36.536
ENSMUSG00000008658	Rbfox1	126.331	138.044	159.768	148.202	138.886	120.391	154.072	137.304	125.954	128.92
ENSMUSG00000008668	Rps18	230.728	201.366	204.868	214.28	200.834	225.702	182.364	168.512	188.624	217.252
ENSMUSG00000008682	Rpl10	199.836	128.216	146.39	154.538	160.008	196.283	130.204	129.238	136.894	217.862
ENSMUSG00000008683	Rps15a	277.434	184.686	216.58	205.206	219.972	285.244	166.398	171.178	174.612	283.648
ENSMUSG00000008690	Ncaph2	19.0609	20.084	17.706	19.518	18.844	16.8925	16.7	17.128	16.344	17.832
ENSMUSG00000008730	Hipk1	12.5445	12.76	16.29	12.894	13.956	12.3158	19.44	19.304	21.586	14.798
ENSMUSG00000008734	Gprc5b	5.05	5.682	5.306	5.546	5.762	6.3125	8.064	7.24	7.526	6.86
ENSMUSG00000008763	Man1a2	2.60909	3.978	4.336	3.286	2.652	2.8925	6.194	4.77	8.212	2.688
ENSMUSG00000008813	Tppp2	0.258182	0.422	0.206667	0.295	0.23	0.505455	0.54	0.346	0.606667	0.386
ENSMUSG00000008822	Acyp1	34.1682	29.062	30.728	31.73	33.736	17.0975	17.968	17.41	15.588	18.278
ENSMUSG00000008845	Cd163	6.07182	5.56	7.178	6.83	7.78	4.94667	5.61	4.596	3.756	4.912
ENSMUSG00000008855	Hdac5	28.7936	35.242	37.462	34.528	28.824	25.93	37.39	40.072	33.46	25.686
ENSMUSG00000008859	Rala	18.6682	20.232	20.396	19.934	18.536	15.9942	16.984	17.836	16.722	14.748
ENSMUSG00000008892	Vdac3	230.026	159.814	171.47	174.402	198.776	222.503	141.046	140.384	140.254	209.386
ENSMUSG00000008958	Vps72	49.3755	52.998	54.03	51.53	47.094	31.7867	34.754	30.468	28.29	28.76
ENSMUSG00000008976	Gabpa	12.1909	13.522	12.662	12.264	13.722	12.0383	14.592	13.054	14.892	11.332
ENSMUSG00000008999	Bmp7	0.184545	0.19	0.142	0.18	0.124	0.150833	0.178	0.27	0.152	0.106
ENSMUSG00000009013	Dynll1	23.7391	24.58	30.072	33.098	16.868	19.5758	19.784	22.782	19.082	12.472
ENSMUSG00000009030	Pdcl	5.44091	5.938	4.646	4.958	5.05	5.26667	6.182	5.398	5.068	4.136
ENSMUSG00000009035	Tmem184b	8.78818	11.02	13.682	14.424	9.482	7.5275	11.624	11.15	12.946	6.388
ENSMUSG00000009073	Nf2	21.3264	19.722	20.052	19.948	22.728	20.8933	22.228	21.048	22.318	20.972
ENSMUSG00000009075	Cabp7	0.077	0.16	0.138	0.1125	0.1325	0.117273	0.124	0.196	0.156	0.154
ENSMUSG00000009076	Zmat5	10.5409	11.07	10.016	10.84	9.264	8.20167	8.296	8.774	7.636	8.974
ENSMUSG00000009079	Ewsr1	100.865	126.9	120.084	114.822	109.156	100.733	170.122	166.426	188.942	101.688
ENSMUSG00000009090	Ap1b1	12.1209	13.3	13.192	14.824	13.78	14.3033	17.678	16.414	18.262	13.928
ENSMUSG00000009097	Tbx1	5.65818	7.092	6.284	7.164	6.154	3.81833	4.046	3.814	4.58	3.708
ENSMUSG00000009108	Gnat2	0.142	0.133333	0.183333	0.18	0.2025	0.1275	0.065	0.24	0.11	0.156
ENSMUSG00000009112	Bcl2l13	15.2918	17.636	18.166	15.59	16.086	17.4483	19.138	18.352	19.47	17.414
ENSMUSG00000009114	2610028H24Rik	0.538182	0.612	0.638	1.05	0.336	0.527273	0.766	0.79	0.648	0.384
ENSMUSG00000009145	Dqx1	0.177273	0.134	0.206	0.122	0.1175	0.105	0.084	0.086	0.09	0.168
ENSMUSG00000009207	Lnpk	11.4718	9.846	11.732	9.86	13.516	13.9125	12.538	13.528	11.99	14.156
ENSMUSG00000009210	Prr29	2.06182	3.136	2.764	2.552	2.008	1.85083	2.17	2.378	2.374	1.738
ENSMUSG00000009281	Rarres2	16.4327	12.87	12.352	13.612	13.902	16.5967	15.28	11.134	11.278	12.942
ENSMUSG00000009291	Pttg1ip	20.8236	19.076	21.73	22.578	22.39	22.3767	26.938	22.198	31.946	29.566
ENSMUSG00000009292	Trpm2	0.066	0.0833333	0.07	0.22	0.175	0.082	0.0575	0.0566667	0.03	0.028
ENSMUSG00000009293	Ube2g2	65.6718	78.648	75.204	86.562	66.516	67.4925	99.396	82.384	94.948	70.856
ENSMUSG00000009376	Met	2.65909	2.848	2.878	2.614	2.87	2.90667	3.746	2.896	3.018	2.418
ENSMUSG00000009378	Slc16a12	0.2	0.168	0.1	0.122	0.242	0.383333	0.82	0.57	0.224	0.444
ENSMUSG00000009394	Syn2	0.601818	0.584	0.62	0.666	0.558	0.605833	0.762	0.598	0.884	0.616
ENSMUSG00000009406	Elk1	3.27364	3.928	3.462	3.072	2.574	2.47917	3.24	3.488	3.082	2.336
ENSMUSG00000009418	Nav1	2.39	2.508	2.944	1.784	2.306	2.68667	4.47	4.076	3.022	2.492
ENSMUSG00000009470	Tnpo1	7.03909	5.724	6.606	5.312	8.218	7.00167	8.138	7.22	9.164	8.198
ENSMUSG00000009471	Myod1	4.28364	7.804	5.784	6.75	5.034	2.6725	3.498	4.092	2.622	2.482
ENSMUSG00000009487	Otog	0.161818	0.14	0.16	0.214	0.176	0.148333	0.174	0.084	0.146	0.106
ENSMUSG00000009535	Rnmt	22.7009	15.63	19.042	16.568	21.242	16.4267	12.002	10.718	11.692	17.59
ENSMUSG00000009545	Kcnq1	0.398182	0.218	0.19	0.298	0.528	0.278333	0.386	0.344	0.33	0.304
ENSMUSG00000009549	Srp14	96.8527	95.512	89.364	92.872	97.852	80.8033	69.95	67.788	67.382	73.518
ENSMUSG00000009555	Cdk9	20.6555	22.764	21.496	20.384	16.7	15.5375	19.12	15.974	17.05	16.228
ENSMUSG00000009563	Tor2a	3.72909	4.804	3.558	4.054	2.78	2.40833	3.074	3.848	3.904	2.49
ENSMUSG00000009566	Fpgs	2.75636	3.972	3.248	3.08	2.242	2.315	2.732	2.684	2.08	1.908
ENSMUSG00000009569	Mrtfb	4.15091	4.732	5.184	4.732	5.394	3.86083	5.7	5.358	4.908	4.678
ENSMUSG00000009575	Cbx5	6.12364	6.672	6.38	5.706	6.136	5.40417	7.134	7.234	7.014	5.434
ENSMUSG00000009585	Apobec3	2.01182	2.242	2.336	3.196	4.19	1.66	2.218	2.206	1.924	1.79
ENSMUSG00000009614	Sardh	0.417273	0.704	0.596	0.542	0.716	0.6	0.748	0.898	0.722	0.858
ENSMUSG00000009621	Vav2	0.757273	0.794	0.878	0.978	0.648	0.735	1.004	1.042	0.886	0.634
ENSMUSG00000009630	Ppp2cb	21.0618	17.584	18.71	20.232	20.356	16.6625	17.862	15.416	16.356	16.34
ENSMUSG00000009633	G0s2	4.99455	9.612	9.35	11.13	9.188	6.18667	14.112	12.15	9.482	14.67
ENSMUSG00000009640	Dmap1	7.55273	7.104	7.108	6.428	6.598	6.84917	6.204	6.51	6.866	6.63
ENSMUSG00000009647	Mcu	11.5118	12.78	11.958	11.754	9.97	13.5183	14.636	15.52	13.342	11.832
ENSMUSG00000009681	Bcr	2.59455	3.006	2.648	2.898	2.118	2.26917	2.766	2.256	2.022	1.59
ENSMUSG00000009687	Fxyd5	9.12	11.51	11.266	15.716	12.466	10.3758	16.096	11.766	17.348	10.218
ENSMUSG00000009731	Kcnd1	0.107	0.082	0.072	0.068	0.052	0.0754545	0.056	0.068	0.075	0.06
ENSMUSG00000009733	Tfcp2	4.49909	5.354	4.996	4.824	4.82	3.83917	3.86	3.764	3.612	3.672
ENSMUSG00000009739	Pou6f1	7.23364	6.248	7.5	7.972	7.304	7.1375	10.49	8.968	9.704	7.55
ENSMUSG00000009741	Ubp1	8.42545	11.886	10.718	10.368	9.258	7.63333	11.334	9.314	10.756	7.518
ENSMUSG00000009772	Nuak2	0.393636	0.512	0.548	0.58	0.324	0.485	0.64	0.664	0.54	0.278
ENSMUSG00000009828	Ick	2.44364	2.956	3.232	3.11	2.426	2.7175	4.668	3.418	4.332	2.702
ENSMUSG00000009863	Sdhb	252.615	216.126	198.004	215.994	226.288	240.549	201.884	197.244	204.208	239.974
ENSMUSG00000009876	Cox4i2	1.51727	2.22	1.962	1.394	1.296	1.22583	1.52	0.994	1.5	0.93
ENSMUSG00000009894	Snap47	8.84455	10.34	9.308	9.088	8.762	9.48833	9.604	9.514	9.96	9.704
ENSMUSG00000009905	Kdsr	1.84	1.564	2.462	2.202	2.11	1.86	2.546	2.448	2.71	2.432
ENSMUSG00000009907	Vps4b	7.65364	5.232	6.324	6.142	8.152	7.39667	6.598	5.884	6.46	8.316
ENSMUSG00000009927	Rps25	339.661	255.112	267.624	281.098	303.256	330.982	237.13	232.542	244.354	312.546
ENSMUSG00000009995	Taz	20.46	18.938	19.426	18.602	18.484	15.4092	15.878	15.81	15.278	16.69
ENSMUSG00000010021	Kif19a	0.661818	0.806	0.544	0.406	0.6	0.5575	0.81	0.622	0.574	0.624
ENSMUSG00000010025	Aldh3a2	5.07909	4.688	4.934	4.43	4.75	4.22333	5.13	4.136	3.588	4.308
ENSMUSG00000010045	Tmem115	8.85636	9.086	8.292	8.936	8.132	6.26167	7.9	6.934	7.58	6.432
ENSMUSG00000010047	Hyal2	5.79818	6.162	5.32	6.266	4.712	5.11917	4.77	4.31	4.496	4.552
ENSMUSG00000010048	Ifrd2	29.2327	29.73	29.234	28.6	31.13	20.5433	21.398	20.648	23.178	19.954
ENSMUSG00000010051	Hyal1	0.624545	0.978	0.79	0.854	0.802	0.763333	0.95	1.276	1.088	0.94
ENSMUSG00000010054	Tusc2	27.3327	36.706	30.98	31.558	23.966	24.3825	27.794	27.748	26.344	25.338
ENSMUSG00000010057	Nprl2	4.95818	4.924	4.992	5.512	5.076	3.7075	3.396	3.568	3.146	3.076
ENSMUSG00000010064	Slc38a3	17.53	19.546	21.372	22.494	19.614	25.1742	33.266	35.784	38.548	29.876
ENSMUSG00000010066	Cacna2d2	0.148182	0.114	0.106	0.234	0.19	0.163333	0.268	0.246	0.28	0.08
ENSMUSG00000010067	Rassf1	11.6755	8.832	9.82	9.116	10.008	9.2725	9.004	8.31	7.536	9.806
ENSMUSG00000010095	Slc3a2	32.52	27.062	32.61	35.142	32.574	25.9875	27.454	23.732	30.084	28.104
ENSMUSG00000010097	Nxf1	16.0164	16.61	15.928	16.566	17.534	11.5233	12.268	12.952	13.734	13.7
ENSMUSG00000010110	Stx5a	15.8327	14.58	15.934	16.058	16.774	14.2017	13.922	13.7	13.424	13.992
ENSMUSG00000010122	Slc47a1	7.06818	5.95	6.25	5.246	6.602	6.82917	5.518	5.91	4.144	5.18
ENSMUSG00000010142	Tnfrsf13b	0.361818	0.425	0.2375	0.54	0.88	0.19	0.288	0.2325	0.342	0.166
ENSMUSG00000010154	Spire2	0.108889	0.124	0.11	0.094	0.0875	0.109167	0.164	0.1225	0.1	0.134
ENSMUSG00000010175	Prox1	0.659091	0.732	0.824	0.58	0.556	1.15917	1.762	1.448	1.808	0.986
ENSMUSG00000010205	Raver1	12.8727	16.16	14.502	13.896	12.306	8.26333	11.488	10.362	10.722	7.82
ENSMUSG00000010277	2610507B11Rik	45.5127	50.018	45.224	43.692	49.664	50.7392	60.318	60.192	62.572	50.978
ENSMUSG00000010290	AI597479	6.33636	4.588	5.29	5.002	5.734	6.575	5.034	4.98	4.344	6.692
ENSMUSG00000010307	Tmem86a	3.39909	4.072	3.292	3.19	3.308	3.17083	5.068	4.508	4.964	3.22
ENSMUSG00000010358	Ifi35	6.49455	5.184	5.422	5.298	6.666	3.1725	3.41	3.158	3.016	3.476
ENSMUSG00000010362	Rdm1	12.7291	12.12	10.216	11.062	10.212	8.95167	7.16	7.494	6.672	7.254
ENSMUSG00000010376	Nedd8	58.5491	63.484	61.3	63.752	53.38	45.9783	46.018	47.808	47.364	42.76
ENSMUSG00000010392	Gosr1	10.6073	11.576	11.268	9.882	10.2	8.6075	9.84	8.5	11.314	8.146
ENSMUSG00000010406	Mrpl52	53.0818	49.92	48.822	53.556	44.358	39.37	42.618	39.158	38.19	38.156
ENSMUSG00000010453	Kansl3	12.7055	12.114	12.944	12.128	13.64	12.0042	15.548	13.414	16.458	13.034
ENSMUSG00000010461	Eya4	11.1318	10.162	10.444	9.318	11.414	9.8875	11.242	10.646	9.38	12.3
ENSMUSG00000010476	Ebf3	2.77636	3.162	2.8	2.578	2.588	2.42833	3.25	2.714	2.94	2.392
ENSMUSG00000010492	Uckl1os	30.6864	46.094	35.37	32.924	25.578	39.42	34.828	41.3	23.942	29.532
ENSMUSG00000010517	Faf1	27.0864	20.996	23.872	24.526	26.928	24.2792	15.188	17.702	16.124	23.734
ENSMUSG00000010538	Tsacc	2.95818	3.25	3.484	3.274	2.276	3.21167	3.038	3.242	3.086	2.952
ENSMUSG00000010554	Mettl16	4.73636	4.94	4.66	4.102	4.776	3.4525	3.844	3.962	3.99	3.41
ENSMUSG00000010592	Dazl	0.102727	0.0725	0.076	0.18	0.148	0.121667	0.086	0.0675	0.105	0.152
ENSMUSG00000010607	Pigyl	17.2773	20.454	17.266	16.806	17.898	9.9375	10.478	11.68	9.696	10.458
ENSMUSG00000010608	Rbm25	32.2491	29.192	32.4	30.932	29.964	28.235	28.464	24.94	29.064	26.992
ENSMUSG00000010609	Psen2	4.43909	4.122	4.576	5.006	4.686	4.61667	5.05	4.868	4.634	4.592
ENSMUSG00000010651	Acaa1b	0.211818	0.226	0.07	0.136	0.185	0.230833	0.526	0.16	0.236	0.402
ENSMUSG00000010660	Plcd1	4.15818	4.64	4.056	4.1	4.27	4.0625	5.288	4.41	3.794	4.26
ENSMUSG00000010663	Fads1	2.33727	2.378	2.01	2.492	2.482	2.41583	3.446	2.188	2.77	2.34
ENSMUSG00000010721	Lmbr1	2.37091	2.26	2.166	1.952	2.218	2.77083	2.172	2.436	1.75	2.412
ENSMUSG00000010751	Tnfrsf22	0.639091	0.686	0.632	0.892	0.988	0.580833	1.178	0.92	0.818	0.678
ENSMUSG00000010755	Cars	23.8309	21.852	23.732	26.276	23.52	20.2117	17.512	16.452	17.382	20.584
ENSMUSG00000010830	Kdelr3	0.925455	0.73	0.686	0.57	0.556	0.850833	1.158	0.73	0.884	0.662
ENSMUSG00000010911	Apip	19.5309	18.824	18.574	18.97	19.11	18.4767	16.726	15.794	15.95	18.764
ENSMUSG00000010914	Pdhx	53.7482	69.194	67.178	60.364	62.74	49.1333	61.86	57.662	64.376	50.058
ENSMUSG00000010936	Vac14	8.41364	10.014	9.742	10.204	8.064	9.71833	11.118	11.252	10.984	9.992
ENSMUSG00000011096	Akt1s1	102.136	122.006	111.198	118.238	98.324	70.6267	84.748	88.78	85.194	66.456
ENSMUSG00000011114	Tbrg1	19.9664	16.86	18.782	19.648	18.466	16.835	17.042	14.892	16.366	18.346
ENSMUSG00000011148	Adssl1	656.327	720.452	802.63	851.214	754.998	491.759	658.572	709.878	640.716	500.784
ENSMUSG00000011158	Brf1	8.51364	8.974	9.338	8.092	9.478	8.40167	9.466	8.876	8.646	8.758
ENSMUSG00000011171	Vipr2	0.37	0.524	0.342	0.652	0.456	0.491667	0.522	0.908	0.638	0.676
ENSMUSG00000011179	Odc1	269.198	184.65	189.756	225.982	246.858	110.259	91.226	82.744	87.018	115.76
ENSMUSG00000011254	Thg1l	2.87909	3.246	2.992	2.612	2.942	2.19917	2.156	2.164	1.562	1.908
ENSMUSG00000011256	Adam19	0.725455	0.67	0.692	0.64	0.672	0.600833	1.084	0.7	0.618	0.552
ENSMUSG00000011257	Pabpc4	137.737	143.456	135.848	140.452	130.516	106.527	110.338	110.476	113.702	98.282
ENSMUSG00000011263	Exoc3l2	0.461818	0.512	0.526	0.656	0.452	0.370833	0.48	0.366	0.3	0.248
ENSMUSG00000011267	Zfp296	0.272727	0.342	0.326	0.3475	0.3225	0.1825	0.17	0.224	0.2875	0.22
ENSMUSG00000011305	Plin5	16.0164	14.212	14.46	19.25	18.818	15.7625	20.91	20.768	24.928	17.512
ENSMUSG00000011306	Sugp1	15.6936	18.334	18.064	17.402	16.476	12.9542	14.71	14.4	12.834	12.682
ENSMUSG00000011382	Dhdh	12.9627	11.51	12.796	12.582	11.428	11.4208	10.888	11	9.188	10.188
ENSMUSG00000011427	Zfp790	5.76182	4.242	4.858	4.218	5.68	3.08667	3.812	2.886	3.49	2.564
ENSMUSG00000011658	Fuz	7.75	11.958	9.166	9.692	7.502	6.29833	7.502	9.296	7.488	5.726
ENSMUSG00000011752	Pgam1	8.04909	7.836	8.694	8.172	5.662	7.37917	11.772	8.584	10.682	6.822
ENSMUSG00000011831	Evi5	4.10909	4.354	5.002	3.86	4.968	4.665	5.566	4.522	5.504	5.232
ENSMUSG00000011832	Evi5l	4.08	5.036	4.788	4.372	3.988	3.795	4.068	4.398	3.564	3.268
ENSMUSG00000011837	Snapc2	9.39364	10.89	9.886	9.91	8.652	6.24083	6.9	7.224	7.598	6.218
ENSMUSG00000011877	Git1	17.0136	22.94	21.434	22.528	18.47	14.0367	19.756	17.74	21.076	14.766
ENSMUSG00000011884	Gltp	6.3	7.578	7.22	8.124	6.764	5.58	8.054	6.298	7.34	5.55
ENSMUSG00000011958	Bnip2	30.88	24.918	28.182	27.506	29.234	33.215	27.778	27.19	26.962	31.106
ENSMUSG00000011960	Ccnt1	5.06909	5.88	6.46	5.438	4.268	4.95917	7.188	6.124	9.454	4.954
ENSMUSG00000012017	Scarf2	1.86182	2.512	2.236	2.502	1.472	1.81417	2.526	2.3	1.976	1.694
ENSMUSG00000012076	Brms1l	7.35727	9.02	8.618	9.07	7.558	5.1875	8.098	6.302	6.762	4.784
ENSMUSG00000012114	Med15	16.1318	19.93	21.486	20.584	21.006	11.2242	17.482	15.066	17.396	13.328
ENSMUSG00000012117	Dhdds	4.54182	5.568	4.696	4.474	4.628	4.075	4.614	3.97	4.654	4
ENSMUSG00000012126	Ubxn11	0.467273	0.648	0.694	0.64	0.358	0.499091	0.372	0.36	0.52	0.394
ENSMUSG00000012296	Tjap1	21.2673	25.346	26.138	26.126	21.88	15.8967	24.606	19.338	22.646	16.256
ENSMUSG00000012405	Rpl15	177.349	156.056	154.81	171.53	160.74	162.772	136.19	136.204	142.178	170.928
ENSMUSG00000012422	Tmem167	2.84818	2.51	2.82	2.718	2.602	2.07083	2.18	1.736	1.902	2.046
ENSMUSG00000012428	Steap4	9.65091	6.704	8.624	10.374	11.268	10.75	11.388	8.738	10.574	12.034
ENSMUSG00000012429	Mplkip	5.18727	3.724	3.536	4.74	3.742	5.1425	4.26	2.658	2.648	4.666
ENSMUSG00000012443	Kif11	0.073	0.08	0.086	0.078	0.078	0.0916667	0.078	0.07	0.07	0.072
ENSMUSG00000012483	Rpa3	2.74273	2.174	1.364	1.458	1.956	2.5425	1.724	1.762	1.444	1.976
ENSMUSG00000012519	Mlkl	0.286364	0.29	0.372	0.268	0.428	0.276667	0.316	0.2	0.298	0.188
ENSMUSG00000012535	Tnpo3	16.8527	19.508	18.936	19.182	17.318	15.3458	15.544	15.698	15.304	13.29
ENSMUSG00000012609	Ttll5	2.27636	2.988	3.082	2.546	2.44	2.03417	2.638	2.11	2.296	1.876
ENSMUSG00000012640	Zfp715	2.82273	2.674	2.374	1.84	2.598	2.58	3.028	2.702	2.978	2.594
ENSMUSG00000012705	Retn	1.37909	1.436	1.166	2.476	1.524	2.20833	2.71	1.492	2.07	2.304
ENSMUSG00000012819	Cdh23	1.08636	1.092	0.934	1.118	1.064	1.09333	0.776	1.722	0.732	0.786
ENSMUSG00000012848	Rps5	280.583	231.998	242.782	245.832	226.606	218.688	194.288	194.746	199.024	236.042
ENSMUSG00000013033	Adgrl1	3.56364	4.946	4.912	4.342	4.19	3.68083	5.866	6.268	6.842	3.87
ENSMUSG00000013076	Amotl1	41.6082	52.644	50.28	41.966	44.386	50.7025	79.678	77.706	86.996	51.238
ENSMUSG00000013089	Etv5	3.30727	3.586	3.526	3.346	2.93	4.12583	4.434	5.658	4.162	4.266
ENSMUSG00000013150	Gfod2	2.82636	2.652	2.166	2.566	3.132	2.07583	3.112	2.34	2.662	1.62
ENSMUSG00000013155	Enkd1	0.45	0.562	0.418	0.378	0.352	0.293333	0.396	0.388	0.522	0.262
ENSMUSG00000013160	Atp6v0d1	24.5755	21.788	26.366	26.076	21.668	20.755	23.656	21.32	25.466	26.482
ENSMUSG00000013236	Ptprs	3.75636	6.708	5.006	4.38	3.974	3.7825	4.864	6.542	3.772	3.334
ENSMUSG00000013275	Slc41a1	14.3855	17.744	18.122	18.218	13.214	18.9058	31.438	30.802	29.956	21.35
ENSMUSG00000013367	Iglon5	0.172727	0.238	0.218	0.134	0.192	0.0991667	0.188	0.116	0.15	0.072
ENSMUSG00000013419	Zfp651	42.8409	59.362	52.512	52.052	44.726	35.705	48.468	53.016	59.47	35.248
ENSMUSG00000013465	Nelfb	12.5991	11.06	12.066	10.662	12.124	8.68083	9.158	9.03	9.05	8.944
ENSMUSG00000013483	Card14	0.218182	0.248	0.294	0.176	0.262	0.200833	0.25	0.222	0.29	0.25
ENSMUSG00000013495	Tmem175	3.66	3.796	3.484	3.34	2.72	3.42167	3.052	2.816	2.648	3.636
ENSMUSG00000013523	Bcas1	0.833636	0.9	0.736	0.77	1.158	1.29083	1.124	1.11	1.158	1.332
ENSMUSG00000013539	Tango2	78.8082	64.196	81.036	79.34	83.942	59.9858	59.252	57.706	64.692	68.956
ENSMUSG00000013584	Aldh1a2	1.19364	1.184	1.014	0.956	0.798	0.704167	0.632	0.606	0.554	0.45
ENSMUSG00000013593	Ndufs2	452.132	381.736	374.402	392.328	408.494	343.312	319.59	312.286	316.76	366.35
ENSMUSG00000013622	Atraid	37.4418	34.868	33.38	34.796	31.792	31.3083	29.142	29.56	27.672	32.614
ENSMUSG00000013629	Cad	2.84909	3.456	4.198	3.838	3.5	2.06667	3.33	4	2.708	2.032
ENSMUSG00000013646	Sh3bp5l	6.22909	7.4	7.474	6.834	6.084	4.8975	6.358	6.666	6.064	5.182
ENSMUSG00000013662	Atad1	22.0491	14.192	16.548	16.698	19.366	25.1058	18.17	16.674	18.002	25.158
ENSMUSG00000013663	Pten	7.79	6.388	7.194	7.092	8.264	7.6025	7.754	7.352	7.108	7.516
ENSMUSG00000013698	Pea15a	11.2991	9.696	11.086	10.896	9.718	11.0883	10.928	9.658	8.448	8.946
ENSMUSG00000013701	Timm23	218.445	212.408	182.796	203.352	207.346	200.872	190.796	181.492	207.046	218.386
ENSMUSG00000013707	Tnfaip8l2	0.75	0.6575	0.548	0.6	0.978	0.469167	0.946	0.448	0.532	0.332
ENSMUSG00000013736	Trnt1	10.7073	7.988	9.168	7.89	11.152	10.685	8.994	8.596	9.432	12.434
ENSMUSG00000013787	Ehmt2	15.7509	20.572	19.746	18.384	15.564	12.7325	15.198	15.972	14.222	13.256
ENSMUSG00000013822	Elof1	18.2545	19.374	18.018	18.72	15.588	16.5425	14.822	15.84	15.52	16.93
ENSMUSG00000013833	Med16	9.27727	9.486	9.89	11.056	9.47	8.75333	11.774	11.17	10.514	9.504
ENSMUSG00000013846	St3gal1	3.22909	4.182	4.172	4.986	3.366	3.1	3.842	3.316	4.022	3.206
ENSMUSG00000013858	Tmem259	37.9736	48.588	47.62	48.19	36.546	36.0908	46.494	44.39	46.142	36.774
ENSMUSG00000013878	Rnf170	6.00273	5.876	5.772	5.458	6.12	8.18417	7.998	7.99	7.336	8.29
ENSMUSG00000013921	Clip3	3.89636	6.244	7.288	6.612	3.832	3.89917	7.028	5.658	6.664	3.98
ENSMUSG00000013936	Myl2	625.475	520.048	465.93	533.47	507.648	1430.52	1153.35	1122.9	1238.86	1073.38
ENSMUSG00000013973	Dedd	28.0318	28.082	31.404	34.66	27.768	23.785	26.032	26.122	24.54	22.144
ENSMUSG00000013997	Nit1	21.2373	18.462	20.348	20.696	21.202	16.5333	16.21	15.886	14.944	16.954
ENSMUSG00000014039	Prdm15	1.56636	1.696	2.236	2.474	2.078	1.1575	1.808	1.766	2.344	1.608
ENSMUSG00000014074	Rnf168	2.08091	2.154	2.084	2.056	2.222	2.42167	2.568	2.362	2.448	2.542
ENSMUSG00000014075	Tctex1d2	2.34818	2.21	1.986	1.894	1.98	2.55083	1.756	1.662	1.112	2.706
ENSMUSG00000014077	Chp1	47.9364	50.092	56.14	52.846	48.358	44.5942	51.848	46.062	50.894	48.37
ENSMUSG00000014158	Trpv4	1.01818	1.358	1.386	1.762	2.05	1.115	1.892	1.148	1.578	1.524
ENSMUSG00000014164	Klhl3	0.205455	0.314	0.276	0.226	0.35	0.3225	0.384	0.434	0.248	0.294
ENSMUSG00000014177	Tvp23b	2.78182	1.61	1.94	1.904	2.378	2.51917	1.53	2.042	1.186	2.51
ENSMUSG00000014195	Dnajc7	54.4755	54.362	51.206	55.068	58.088	59.8275	55.254	52.514	55.104	64.566
ENSMUSG00000014198	Zfp385c	0.163636	0.452	0.224	0.206	0.19	0.284167	0.272	0.464	0.378	0.172
ENSMUSG00000014226	Cacybp	27.5018	22.212	23.004	21.264	27.12	24.8142	16.656	17.458	17.278	22.226
ENSMUSG00000014232	Cluap1	5.93273	5.292	5.328	5.1	5.592	5.835	3.798	3.978	3.494	5.078
ENSMUSG00000014243	Zswim7	24.8382	24.364	27.68	26.714	21.136	16.9683	19.032	18.636	17.46	18.592
ENSMUSG00000014245	Pigl	1.15636	1.51	1.504	1.382	1.166	1.01833	1.624	1.294	1.2	0.85
ENSMUSG00000014294	Ndufa2	115.559	106.058	105.226	118.32	94.88	103.462	84.776	85.39	85.988	99.1
ENSMUSG00000014301	Pam16	40.17	34.26	35.298	37.698	34.234	29.3092	27.166	26.978	23.918	30.606
ENSMUSG00000014303	Glis2	1.11364	1.898	2.012	1.92	1.172	1.25833	2.704	1.716	1.854	0.966
ENSMUSG00000014313	Cox6c	522.684	416.604	414.348	457.786	436.044	449.898	355.498	361.112	381.886	446.41
ENSMUSG00000014329	Bicc1	2.84727	3.032	3.388	3.058	3.04	3.06	4.606	3.942	3.676	3.402
ENSMUSG00000014349	Ube2z	10.2636	10.606	10.886	9.944	9.88	7.53333	9.434	8.402	9.244	7.778
ENSMUSG00000014353	Tmem87b	5.42636	3.838	4.412	4.636	5.04	6.3875	6.012	5.034	7.186	7.836
ENSMUSG00000014355	Anapc1	8.28273	10.154	11.19	9.888	10.14	9.70667	12.96	11.688	13.144	10.86
ENSMUSG00000014361	Mertk	1.74273	1.442	1.77	1.58	2.064	2.155	2.016	1.668	1.73	1.96
ENSMUSG00000014402	Tsg101	53.0818	67.176	60.214	63.876	53.956	48.1183	60.254	56.34	56.428	49.906
ENSMUSG00000014418	Hps5	2.81091	3.02	2.682	2.818	2.756	2.66583	2.282	2.286	1.99	2.342
ENSMUSG00000014426	Map3k4	8.90182	9.048	8.946	8.664	9.356	7.94667	7.744	7.702	6.914	6.766
ENSMUSG00000014444	Piezo1	5.86182	4.802	5.268	6.268	5.624	3.95083	5.704	5.316	6.03	5.54
ENSMUSG00000014470	Rnf166	21.97	35.644	31.866	32.122	23.53	19.8467	32.524	33.298	36.178	21.53
ENSMUSG00000014496	Ankrd28	9.63545	10.176	9.824	8.192	9.67	12.0117	12.838	12.358	13.918	12.568
ENSMUSG00000014498	Ankrd52	11.5964	16.576	18.35	17.284	13.26	12.4742	19.052	18.194	20.06	14.06
ENSMUSG00000014503	Pkd2l2	1.77636	1.39	1.968	1.81	1.106	2.0875	1.288	1.714	0.88	2.098
ENSMUSG00000014504	Srp19	41.2291	42.154	44.35	43.804	36.804	37.7417	34.474	32.58	31.608	38.182
ENSMUSG00000014547	Wdfy2	2.03545	2.272	2.33	2.074	1.824	2.28083	2.506	2.678	2.596	2.222
ENSMUSG00000014550	Rbsn	4.42636	4.134	4.24	3.976	4.27	3.77833	4.506	3.628	4.19	3.882
ENSMUSG00000014551	Mrps25	14.9118	12.494	11.616	12.958	12.104	11.8467	10.682	10.418	10.542	10.626
ENSMUSG00000014554	Dguok	13.9264	13.176	10.272	11.33	12.05	9.13	8.83	7.714	5.83	9.432
ENSMUSG00000014592	Camta1	33.6391	36.126	42.91	42.858	33.614	46.0333	51.074	51.558	46.974	51.642
ENSMUSG00000014599	Csf1	2.69182	3.556	2.834	2.95	2.996	2.44667	3.814	2.574	3.414	2.334
ENSMUSG00000014601	Strip1	8.03909	9.49	9.096	8.41	6.928	6.79	8.162	7.622	7.192	7.074
ENSMUSG00000014602	Kif1a	0.304545	0.756	0.542	0.522	0.444	0.5025	1.06	0.86	1.208	0.492
ENSMUSG00000014606	Slc25a11	76.11	81.328	73.706	80.324	68.094	67.4183	76.568	78.514	77.956	68.662
ENSMUSG00000014609	Chrne	4.84727	4.738	4.426	4.64	4.482	6.19583	5.628	7.086	5.926	5.186
ENSMUSG00000014633	Cmc2	10.72	10.904	11.52	10.134	9.526	8.9875	7.336	7.756	8.118	7.778
ENSMUSG00000014668	Chfr	9.38182	9.762	10.25	10.05	8.506	7.31833	8.124	9.168	8.61	6.776
ENSMUSG00000014704	Hoxa2	0.234	0.248	0.15	0.182	0.1775	0.239091	0.32	0.222	0.256	0.24
ENSMUSG00000014748	Tex261	19.3555	20.486	19.642	21.602	15.718	17.5792	18.44	17.826	18.688	18.484
ENSMUSG00000014763	Fam120b	6.51909	5.744	6.62	6.116	6.386	5.545	4.866	4.906	4.31	5.824
ENSMUSG00000014767	Tbp	7.73727	8.316	7.55	6.58	5.508	6.42083	8.364	7.79	8.654	6.244
ENSMUSG00000014769	Psmb1	78.7909	59.326	67.508	67.34	70.704	64.0583	47.136	43.836	45.54	70.43
ENSMUSG00000014771	Pdcd2	14.4818	15.654	14.822	14.928	13.338	13.7975	12.22	11.414	10.926	13.604
ENSMUSG00000014773	Dll1	1.88273	1.738	1.71	1.85	1.338	1.7775	1.918	1.972	2.514	1.206
ENSMUSG00000014776	Nol3	32.4173	32.796	35.986	35.652	32.602	24.8333	27.438	25.218	23.338	24.578
ENSMUSG00000014778	Fhod1	8.57545	10.672	11.03	10.254	8.674	7.90583	9.99	10.276	7.126	8.214
ENSMUSG00000014786	Slc9a5	0.223636	0.4	0.324	0.314	0.21	0.27	0.352	0.474	0.246	0.296
ENSMUSG00000014791	Elmo3	0.936364	0.952	1.108	1.152	0.808	0.8875	0.746	1.248	1.126	0.778
ENSMUSG00000014813	Stc1	0.379091	0.662	0.828	0.668	0.32	1.1775	1.924	2.186	2.022	0.656
ENSMUSG00000014837	4931428F04Rik	1.08818	0.694	1.044	1.24	0.968	0.901667	0.948	0.744	0.722	0.694
ENSMUSG00000014846	Tppp3	26.1055	23.992	27.136	31.718	23.376	21.8775	27.584	28.89	26.138	15.938
ENSMUSG00000014850	Msh3	7.14818	6.534	6.882	7.1	6.712	7.55417	6.148	6.47	5.684	5.56
ENSMUSG00000014856	Tmem208	9.08	8.588	8.884	9.35	6.848	6.90833	6.82	7.452	5.7	7.42
ENSMUSG00000014859	E2f4	28.2109	38.46	35.142	39.278	28.342	19.6858	29.496	25.472	26.094	19.488
ENSMUSG00000014867	Surf4	43.9327	44.4	46.12	46.04	46.226	37.0492	39.458	35.88	41.268	47.31
ENSMUSG00000014873	Surf2	12.7509	13.838	13.96	13.742	14.126	12.1525	11.418	10.408	10.958	11.36
ENSMUSG00000014905	Dnajb9	39.5027	26.168	33.276	32.002	42.704	34.8175	33.554	28.146	38.612	40.88
ENSMUSG00000014907	Naf1	2.11455	1.692	2.124	1.98	1.984	2.55917	2.278	2.31	1.972	2.41
ENSMUSG00000014932	Yes1	1.81364	1.532	1.704	1.664	1.684	2.34083	2.462	2.756	2.364	1.644
ENSMUSG00000014956	Ppp1cb	123.475	107.976	120.264	114.972	121.744	142.518	150.456	151.1	153.738	149.296
ENSMUSG00000014959	Gorasp2	54.8909	56.344	58.002	60.016	56.204	49.115	56.016	53.07	60.734	54.69
ENSMUSG00000014980	Tsen15	9.36818	8.092	6.506	6.598	8.216	6.06167	4.65	5.656	4.97	5.64
ENSMUSG00000015002	Efr3a	7.66909	7.698	7.764	7.696	8.75	9.33083	10.77	9.562	11.496	9.118
ENSMUSG00000015013	Trappc2l	12.0673	9.336	11.278	10.138	9.892	10.4642	7.538	8.518	6.376	9.642
ENSMUSG00000015016	Acsf3	5.11818	4.798	4.53	4.814	4.646	4.68333	4.412	4.714	4.512	4.384
ENSMUSG00000015023	Ddx19a	11.3936	12.162	12.238	11.89	12.638	11.1783	13.24	13.322	13.904	11.888
ENSMUSG00000015027	Galns	0.856364	0.73	0.728	0.688	0.816	1.63	1.956	1.606	1.482	1.6
ENSMUSG00000015053	Gata2	3.35636	4.132	6.234	5.964	3.674	3.50917	5.95	5.482	4.986	4.1
ENSMUSG00000015083	C8g	0.737273	0.692	0.45	0.412	0.376	0.798333	0.344	0.594	0.5	0.88
ENSMUSG00000015085	Entpd2	4.38364	4.406	4.162	4.778	3.93	3.3275	4.428	4.054	3.978	3.402
ENSMUSG00000015087	Rabl6	34.6609	47.532	42.66	40.418	36.998	29.5783	31.49	33.786	30.042	28.002
ENSMUSG00000015092	Edf1	116.692	155.54	136.934	153.94	112.37	104.552	113.036	114.694	114.998	89.63
ENSMUSG00000015093	Clic3	0.467273	0.388	0.76	0.388	0.683333	0.473	0.458	0.24	0.598	0.288
ENSMUSG00000015094	Npdc1	8.08636	8.442	10.388	11.814	9.028	6.09167	7.612	7.718	7.096	6.226
ENSMUSG00000015095	Fbxw5	33.47	42.146	38.47	39.642	33.544	28.6908	36.318	36.138	35.304	30.138
ENSMUSG00000015112	Slc25a13	0.246364	0.258	0.148	0.27	0.31	0.371667	0.502	0.372	0.326	0.394
ENSMUSG00000015120	Ube2i	46.7227	45.068	47.374	45.242	48.996	40.5633	45.254	38.684	39.794	41.584
ENSMUSG00000015126	Tsr3	12.0991	11.8	11.076	12.056	11.006	9.21417	9.248	9.816	8.572	9.58
ENSMUSG00000015127	Unkl	3.06545	2.44	3.038	3.53	2.658	2.27583	2.73	2.418	2.904	2.34
ENSMUSG00000015133	Lrrk1	1.67636	2.16	1.988	2.248	1.872	1.47917	1.894	2.63	2.46	1.476
ENSMUSG00000015134	Aldh1a3	0.647273	0.59	0.526	0.376	0.376	0.685833	0.678	0.572	0.672	0.642
ENSMUSG00000015143	Actn1	3.69545	4.904	5.274	5.946	4.944	4.375	5.59	5.14	6.252	4.888
ENSMUSG00000015149	Sirt2	60.94	73.73	74.286	74.862	63.736	51.7358	66.29	64.556	66.464	54.052
ENSMUSG00000015165	Hnrnpl	42.9127	44.006	42.262	43.572	37.64	44.26	51.23	47.762	51.28	49.316
ENSMUSG00000015176	Nolc1	20.3209	18.88	20.428	20.894	19.258	16.1375	19.928	15.748	19.256	16.102
ENSMUSG00000015189	Casd1	7.60455	5.792	7.312	6.904	6.84	7.67083	8.046	7.014	7.482	8.356
ENSMUSG00000015202	Cnksr3	2.68091	2.032	3.046	3.942	3.97	1.94	1.942	2.01	2.714	2.63
ENSMUSG00000015214	Mtmr1	22.3345	18.594	21.348	15.626	24.706	21.295	22.692	19.946	22.46	23.82
ENSMUSG00000015217	Hmgb3	6.90727	9.826	6.91	6.67	5.87	8.1825	8.24	7.426	9.044	8.118
ENSMUSG00000015222	Map2	0.469091	0.806	0.886	0.47	0.596	0.5725	1.202	1.208	1.056	0.552
ENSMUSG00000015224	Cyp2j9	0.654545	0.708	0.52	0.694	0.626	0.804167	0.864	0.652	0.478	0.622
ENSMUSG00000015243	Abca1	2.43091	1.96	2.658	2.356	2.71	4.095	5.134	6.552	5.826	3.448
ENSMUSG00000015247	Nipsnap3b	0.758182	1.04	1.08	0.594	0.572	0.8275	1.128	0.84	1.162	0.83
ENSMUSG00000015289	Lage3	16.1182	17.54	16.002	16.502	14.118	14.2183	13.71	12.18	11.49	12.532
ENSMUSG00000015290	Ubl4a	25.8873	28.416	25.406	26.882	22.524	23.6717	24.004	23.002	22.29	23.478
ENSMUSG00000015291	Gdi1	22.5836	21.822	23.298	22.954	20.05	19.8817	20.344	19.488	18.14	20.422
ENSMUSG00000015305	Sash1	3.41818	3.216	4.22	3.848	3.564	4.22	6.222	5.306	6.15	5.072
ENSMUSG00000015312	Gadd45b	15.35	16.474	19.922	20.398	18.55	17.73	20.586	22.264	27.656	16.716
ENSMUSG00000015335	Zdhhc12	2.53636	3.708	2.85	2.86	2.382	2.08917	2.732	2.998	2.392	2.332
ENSMUSG00000015337	Endog	12.6055	15.528	12.856	15.48	11.822	11.1967	13.776	14.41	13.15	10.626
ENSMUSG00000015340	Cybb	0.666364	0.744	0.58	0.678	0.8	0.6775	0.794	0.746	0.598	0.486
ENSMUSG00000015341	Golga7	20.0691	18.824	19.1	19.368	18.288	19.3333	20.242	19.074	19.892	20.654
ENSMUSG00000015342	Xk	2.12727	1.724	1.962	1.654	2.03	1.8225	1.662	1.696	1.432	1.494
ENSMUSG00000015354	Pcolce2	4.26364	5.04	4.416	5.302	4.084	4.24583	6.228	3.772	4.284	4.194
ENSMUSG00000015355	Cd48	0.452727	0.265	0.432	0.436	0.57	0.491667	0.438	0.2775	0.19	0.382
ENSMUSG00000015357	Clpx	34.4164	26.618	28.986	29.14	33.536	33.4367	31.708	29.656	30.446	33.298
ENSMUSG00000015363	Trabd	19.3236	19.886	19.064	19.206	19.028	14.7267	17.52	15.602	17.548	15.304
ENSMUSG00000015377	Dennd6b	5.82455	6.61	7.114	6.768	5.564	4.70083	5.398	6.07	5.114	5.072
ENSMUSG00000015396	Cd83	0.407273	0.366	0.584	0.444	0.266	0.529167	0.476	0.378	0.356	0.27
ENSMUSG00000015405	Ace2	0.26	0.258	0.178	0.19	0.322	0.371667	0.332	0.312	0.25	0.38
ENSMUSG00000015452	Ager	0.159091	0.17	0.184	0.188	0.286	0.156364	0.296	0.226	0.21	0.1775
ENSMUSG00000015461	Atf6b	4.41	5.586	6.72	5.152	4.74	2.67167	4.558	3.814	4.84	2.87
ENSMUSG00000015467	Egfl8	1.17545	0.908	1.214	1.652	1.14	1.07	1.404	1.384	1.29	1.088
ENSMUSG00000015468	Notch4	4.12727	4.236	4.772	6.336	5.594	3.81167	4.322	5.028	4.92	4.424
ENSMUSG00000015474	Ppt2	22.5109	27.816	24.59	25.404	21.178	19.8092	25.008	22.256	24.474	20.124
ENSMUSG00000015476	Prrt1	0.591818	0.79	0.978	1.032	0.48	0.394167	0.456	0.568	0.398	0.408
ENSMUSG00000015478	Rnf5	10.3173	13.48	10.026	11.638	9.446	6.62583	8.982	8.878	7.37	6.468
ENSMUSG00000015488	Cacfd1	17.9473	18.51	18.88	18.972	18.54	14.2375	16.806	16.602	17.038	15.82
ENSMUSG00000015501	Hivep2	5.71455	6.454	8.056	7.992	9.232	6.75833	10.792	11.58	12.18	12.456
ENSMUSG00000015522	Arnt	32.2545	27.59	31.284	28.8	29.756	28.5875	29.23	27.258	24.126	27.658
ENSMUSG00000015533	Itga2	0.170909	0.124	0.134	0.188	0.124	0.175	0.19	0.13	0.358	0.158
ENSMUSG00000015536	Mocs2	22.0955	19.05	18.746	20.758	20.128	25.1542	20.678	17.524	20.812	29.75
ENSMUSG00000015542	Nat9	12.5364	11.766	11.336	11.868	10.458	11.0625	9.784	9.728	7.854	11.942
ENSMUSG00000015568	Lpl	244.143	212.16	243.534	285.072	236.82	240.899	251.1	242.796	259.398	261.922
ENSMUSG00000015575	Atp6v0e	17.2318	14.136	17.318	16.048	13.776	16.4883	14.656	12.128	13.024	17.902
ENSMUSG00000015597	Zfp318	5.38636	6.036	5.714	4.758	5.376	5.17	7.564	7.412	7.058	5.082
ENSMUSG00000015605	Srf	54.6455	69.67	60.788	60.164	49.942	34.2183	44.578	40.77	45.644	30.586
ENSMUSG00000015619	Gata3	0.131818	0.188	0.08	0.155	0.066	0.07	0.15	0.065	0.155	0.09
ENSMUSG00000015647	Lama5	7.40455	8.618	8.856	10.068	8.216	7.31583	9.936	9.436	10.944	9.414
ENSMUSG00000015653	Steap2	0.160909	0.152	0.15	0.188	0.192	0.1925	0.322	0.328	0.294	0.206
ENSMUSG00000015656	Hspa8	893.559	857.224	928.154	1014.15	1054.49	652.873	715.182	625.366	828.88	723.678
ENSMUSG00000015659	Serac1	3.03818	2.89	3.176	3.266	3.41	2.43083	2.878	3.094	2.976	2.32
ENSMUSG00000015668	Pdzd11	7.18273	7.38	6.876	8.17	7.322	6.9625	7.008	6.448	5.574	7.444
ENSMUSG00000015671	Psma2	50.6527	41.314	46.402	45.364	48.548	42.8592	31.596	26.85	31.74	46.42
ENSMUSG00000015672	Mrpl32	41.1209	42.538	40.546	40.978	41.072	46.0742	35.284	36.034	36.23	40.314
ENSMUSG00000015697	Setdb1	5.29545	5.374	5.952	5.454	5.624	4.15	4.454	4.01	4.44	3.938
ENSMUSG00000015702	Anxa9	0.121818	0.15	0.095	0.09	0.0833333	0.086	0.125	0.06	0.09	0.104
ENSMUSG00000015709	Arnt2	0.342727	0.352	0.304	0.29	0.434	0.456667	0.626	0.572	0.772	0.296
ENSMUSG00000015711	Prune1	43.6573	40.09	44.882	41.872	37.236	31.0842	35.054	33.954	26.452	33.384
ENSMUSG00000015714	Cers2	9.56545	10.612	10.196	9.796	9.952	9.86667	12.254	12.532	10.998	10.216
ENSMUSG00000015733	Capza2	170.404	131.348	134.866	133.78	184.076	179.235	140.356	145.912	140.634	170.392
ENSMUSG00000015745	Plekho1	10.9509	13.584	14.63	13.894	12.064	9.46417	14.842	11.018	13.854	9.526
ENSMUSG00000015747	Vps45	4.55091	3.594	4.198	3.874	4.146	5.46083	5.008	4.348	4.614	4.888
ENSMUSG00000015748	Prpf3	8.24636	9.184	9.138	8.722	8.946	7.11	7.408	7.15	7.19	6.55
ENSMUSG00000015749	Anp32e	45.4018	42.398	42.492	42.856	52.766	48.6142	41.392	36.432	41.376	49.15
ENSMUSG00000015750	Aph1a	19.7873	20.488	21.846	21.812	19.28	14.9242	18.72	15.664	18.52	18.262
ENSMUSG00000015755	Tab2	49.68	61.108	63.71	57.532	50.706	50.0242	66.352	64.292	69.98	48.66
ENSMUSG00000015757	Ppil4	4.15091	3.378	3.182	3.27	3.658	4.32167	4.542	3.972	4.166	4.7
ENSMUSG00000015759	Cnih1	29.59	30.368	28.508	32.558	28.26	28.9208	29.478	28.084	27.946	28.424
ENSMUSG00000015766	Eps8	2.13364	2.1	2.374	2.022	2.916	2.24417	2.92	2.91	2.66	2.738
ENSMUSG00000015776	Med22	7.24182	7.04	6.2	6.124	6.152	6.38917	6.94	5.99	6.86	6.942
ENSMUSG00000015790	Surf1	28.8082	26.568	24.552	28.44	26.646	20.7958	20.834	19.816	19.998	22.428
ENSMUSG00000015804	Med28	16.4264	12.722	12.03	13.252	13.282	14.2183	10.356	9.714	9.03	13.07
ENSMUSG00000015806	Qdpr	14.4091	14.99	12.1	16.686	11.946	16.3817	14.254	14.846	14.376	15.592
ENSMUSG00000015837	Sqstm1	967.953	887.906	1029.61	1000.96	1092.28	723.856	664.994	571.302	655.276	775.756
ENSMUSG00000015839	Nfe2l2	43.54	28.798	55.262	51.574	34.468	39.6058	35.416	43.452	51.32	29.094
ENSMUSG00000015843	Rxrg	13.1845	12.308	11.346	12.06	11.138	16.1358	14.564	16.578	15.906	14.384
ENSMUSG00000015846	Rxra	43.1964	51.098	51.496	46.47	42.086	32.8242	49.954	44.812	52.298	37.48
ENSMUSG00000015850	Adamtsl4	10.2482	14.882	14.496	16.236	8.81	13.2833	18.076	20.902	16.762	12.554
ENSMUSG00000015852	Fcrls	0.921818	0.89	0.768	0.638	0.75	0.374167	0.282	0.154	0.134	0.232
ENSMUSG00000015869	Prpsap1	6.46091	6.65	6.368	6.636	6.158	6.6725	6.338	4.52	5.404	6.296
ENSMUSG00000015882	Lcorl	0.875455	0.848	0.824	0.806	1.096	1.23417	1.234	1.174	1.094	1.164
ENSMUSG00000015889	Lta4h	10.0918	7.684	9.14	9.462	8.82	9.1	8.168	7.382	6.938	8.91
ENSMUSG00000015932	Dstn	24.3736	17.092	19.074	21.68	23.614	25.6375	22.626	18.472	22.448	27.238
ENSMUSG00000015937	H2afy	34.8227	36.204	34.566	36.77	37.47	29.3383	32	30.78	33.088	29.24
ENSMUSG00000015942	Gtf2ird2	3.52091	3.488	3.408	3.248	3.896	2.50417	2.784	2.73	3.628	2.752
ENSMUSG00000015943	Bola1	16.5109	15.814	14.518	15.75	13.798	9.34083	10.448	11.26	10.224	9.91
ENSMUSG00000015944	Castor2	12.1255	16.544	16.138	12.362	9.742	13.3783	16.722	20.428	14.77	11.808
ENSMUSG00000015947	Fcgr1	0.181818	0.344	0.248	0.195	0.4075	0.152	0.148	0.0766667	0.106667	0.194
ENSMUSG00000015950	Ncf1	1.22273	1.206	1.578	1.93	2.002	1.195	1.35	1.188	1.434	1.068
ENSMUSG00000015957	Wnt11	3.60545	4.328	4.378	4.16	3.776	3.45083	5.616	5.636	7.166	3.66
ENSMUSG00000015961	Adss	3.15091	2.592	2.834	2.596	3.87	3.3275	3.184	2.93	3.066	3.418
ENSMUSG00000015962	1700016C15Rik	0.264	0.31	0.225	0.1625	0.15	0.173636	0.3675	0.386	0.38	0.146
ENSMUSG00000015968	Cacna1d	0.124545	0.124	0.132	0.094	0.113333	0.223333	0.302	0.464	0.384	0.228
ENSMUSG00000015970	Chdh	0.127273	0.128	0.11	0.202	0.194	0.0966667	0.182	0.192	0.144	0.112
ENSMUSG00000015971	Actr8	22.7664	18.626	22.362	20.87	20.962	18.4108	18.39	19.074	16.804	20.506
ENSMUSG00000015980	Lrrc27	0.880909	1.642	0.988	1.084	1.098	1.49083	1.24	1.298	2.062	1.008
ENSMUSG00000015981	Stk32c	0.184545	0.185	0.246	0.316	0.186	0.180833	0.096	0.17	0.182	0.176
ENSMUSG00000015994	Fnta	38.1518	34.714	32.936	33.64	35.638	39.1792	25.478	27.81	24.156	33.952
ENSMUSG00000016018	Mtrex	17.8327	13.672	15.174	15.778	18.87	16.985	13.51	13.896	13.818	17.71
ENSMUSG00000016024	Lbp	6.25	6.694	6.726	8.658	5.942	8.22583	13.18	9.232	12.966	10.07
ENSMUSG00000016028	Celsr1	0.0763636	0.028	0.174	0.056	0.086	0.124167	0.07	0.228	0.094	0.062
ENSMUSG00000016087	Fli1	3.47182	3.064	3.474	3.502	2.894	3.29417	5.194	3.8	4.5	2.752
ENSMUSG00000016128	Stard13	1.88545	1.882	1.826	2.026	1.276	1.37583	2.162	2.09	1.678	1
ENSMUSG00000016179	Camk1g	0.05625	0.07	0.106667	0.185	0.0566667	0.0775	0.118	0.155	0.308	0.074
ENSMUSG00000016181	Diexf	3.75545	3.638	3.424	3.81	3.744	2.82	3.086	2.896	2.808	2.376
ENSMUSG00000016194	Hsd11b1	2.81273	2.146	2.694	3.47	2.492	3.6575	3.478	3.128	3.696	4.14
ENSMUSG00000016206	H2-M3	0.572727	0.604	0.56	0.586	0.502	0.4325	0.464	0.422	0.3	0.516
ENSMUSG00000016239	Lonrf3	0.280909	0.554	0.36	0.366	0.556	0.443333	0.576	0.696	1.852	0.86
ENSMUSG00000016252	Atp5e	351.331	288.982	290.004	310.982	296.004	304.687	220.41	221.434	238.66	293.104
ENSMUSG00000016253	Nelfcd	7.96636	8.522	7.28	7.528	7.096	7.80667	8.6	8.182	8.246	7.6
ENSMUSG00000016256	Ctsz	22.3427	20.004	19.794	22.308	24.75	17.7717	19.898	17.706	18.726	17.472
ENSMUSG00000016257	Prelid3b	37.9573	37.754	33.896	33.278	35.354	32.7317	31.116	28.78	32.778	27.976
ENSMUSG00000016262	Sertad4	0.429091	0.754	0.484	0.37	0.308	0.4175	0.702	0.756	0.696	0.306
ENSMUSG00000016308	Ube2a	33.3282	27.2	26.068	29.566	33.038	29.1392	27.298	23.558	26.398	30.058
ENSMUSG00000016319	Slc25a5	23.9209	17.87	21.628	23.748	23.136	27.2367	28.8	25.336	30.076	32.172
ENSMUSG00000016327	Atp1b4	1.35818	0.904	0.938	0.764	1.332	2.6775	2.31	2.304	1.27	1.924
ENSMUSG00000016344	Ppdpf	21.4864	29.286	25.576	25.646	17.664	18.5833	20.298	22.712	19.996	16.856
ENSMUSG00000016349	Eef1a2	845.872	975.138	920.014	964.864	815.3	725.411	869.778	846.724	821.286	673.284
ENSMUSG00000016356	Col20a1	0.799091	0.898	1.016	0.946	0.802	0.9225	1.204	1.37	1.102	0.844
ENSMUSG00000016382	Pls3	6.62818	5.076	6.148	6.688	6.038	7.63083	7.368	5.94	6.056	6.954
ENSMUSG00000016386	Mpped2	1.27091	1.32	1.482	1.344	1.366	1.59167	1.38	1.774	1.156	1.082
ENSMUSG00000016409	Nkap	3.18545	3.136	3.03	2.768	2.812	3.2025	3.616	3.466	3.498	3.042
ENSMUSG00000016427	Ndufa1	271.631	374.248	324.366	334.372	248.514	173.47	267.316	253.778	266.338	188.742
ENSMUSG00000016477	E2f3	5.85909	5.056	5.894	5.386	6.14	4.50167	4.666	4.34	4.96	4.77
ENSMUSG00000016481	Cr1l	16.6091	14.184	16.592	16.792	15.87	19.8392	18.062	18.662	16.252	18.812
ENSMUSG00000016487	Ppfibp1	27.78	23.758	29.768	24.556	31.204	28.5475	34.384	29.4	31.018	30.668
ENSMUSG00000016493	Cd46	0.516364	0.4	0.334	0.242	0.562	0.496667	0.386	0.38	0.216	0.428
ENSMUSG00000016494	Cd34	17.9164	21.32	20.154	21	18.442	17.53	22.88	18.71	18.368	16.38
ENSMUSG00000016495	Plgrkt	9.35273	6.784	8.156	6.824	6.166	8.95667	5.916	5.662	4.796	7.73
ENSMUSG00000016496	Cd274	1.02909	0.738	0.604	0.438	0.6	0.645833	0.516	0.32	0.38	0.43
ENSMUSG00000016503	Gtf3a	22.3073	20.412	20.67	20.978	19.936	18.4317	16.186	18.95	16.562	17.338
ENSMUSG00000016510	Mtif3	14.8618	14.582	14.862	13.512	16.668	14.2875	12.524	14.298	12.114	12.462
ENSMUSG00000016520	Lnx2	1.38818	1.152	1.65	1.114	1.414	1.34417	1.574	1.268	1.22	1.056
ENSMUSG00000016528	Mapkapk2	69.3727	68.914	69.994	73.042	63.16	71.055	71.838	73.438	70.84	72.452
ENSMUSG00000016534	Lamp2	31.1609	27.414	32.184	30.828	32.336	37.23	41.896	37.132	41.862	42.442
ENSMUSG00000016541	Atxn10	20.5427	17.796	18.686	20.52	19.27	19.16	15.408	17.824	12.66	18.422
ENSMUSG00000016552	Foxred2	0.406364	0.414	0.526	0.596	0.368	0.513333	0.522	0.522	0.518	0.518
ENSMUSG00000016554	Eif3d	46.3682	43.612	49.602	48.134	47.476	34.455	39.924	33.192	38.046	36.656
ENSMUSG00000016559	H3f3b	88.5555	84.932	86.91	91.278	83.266	69.8783	86.426	61.118	75.5	82.918
ENSMUSG00000016619	Nup50	5.88364	6.42	6.784	6.206	5.764	5.9525	7.724	6.478	8.314	5.982
ENSMUSG00000016624	Phf21b	0.156	0.262	0.254	0.09	0.06	0.085	0.1	0.08	0.146	0.17
ENSMUSG00000016637	Ift27	2.49273	2.946	3.13	3.152	1.796	2.8475	2.97	4.816	2.74	3.672
ENSMUSG00000016664	Pacsin2	19.84	18.974	21.424	23.012	21.75	20.6525	26.938	23.918	27.568	23.254
ENSMUSG00000016756	Cmah	0.180909	0.186	0.188	0.126	0.362	0.1325	0.132	0.148	0.09	0.094
ENSMUSG00000016757	Ttll12	2.04727	2.446	2.144	2.116	1.964	1.54917	1.602	1.914	1.706	1.34
ENSMUSG00000016758	Bik	0.426364	0.522	0.3675	0.574	0.4575	0.257273	0.434	0.19	0.4	0.308
ENSMUSG00000016763	Scube1	0.128182	0.12	0.164	0.188	0.21	0.124167	0.226	0.192	0.18	0.172
ENSMUSG00000016831	Tox4	21.8245	23.172	24.884	22.724	24.596	17.0558	18.222	17.448	17.216	18.206
ENSMUSG00000016833	Mrps18c	16.93	12.118	13.914	14.234	15.122	19.1742	12.994	11.404	14.672	18.57
ENSMUSG00000016918	Sulf1	3.15455	3.094	3.508	3.34	3.358	3.21583	4.004	3.538	3.954	3.556
ENSMUSG00000016921	Srsf6	16.9127	13.394	14.77	14.39	15.226	13.91	12.852	13.842	12.464	13.524
ENSMUSG00000016933	Plcg1	7.18818	7.476	7.574	6.818	7.74	6.78	8.146	7.294	7.202	6.846
ENSMUSG00000016940	Kctd2	5.68818	5.348	4.884	4.806	4.21	4.4825	4.16	3.936	3.272	4.522
ENSMUSG00000016946	Kctd5	4.33182	3.544	3.458	3.458	4.014	3.22	3.256	3.122	3.134	3.292
ENSMUSG00000016984	Etaa1	0.294545	0.258	0.206	0.196	0.294	0.308333	0.334	0.298	0.25	0.272
ENSMUSG00000016995	Matn4	0.23	0.2	0.146	0.218	0.266	0.218333	0.152	0.252	0.196	0.204
ENSMUSG00000017009	Sdc4	24.0882	17.114	32.478	38.77	29.33	31.4642	31.37	35.992	52.13	39.558
ENSMUSG00000017057	Il13ra1	0.878182	0.63	0.69	0.734	0.73	1.08333	1.034	0.818	0.876	1.08
ENSMUSG00000017119	Nbr1	41.4545	39.254	42.952	38.462	40.462	37.4633	39.18	34.792	35.136	41.42
ENSMUSG00000017132	Cyth1	14.4791	13.818	13.148	15.398	12.628	15.87	17.908	16.822	21.686	17.054
ENSMUSG00000017144	Rnd3	1.57909	1.414	1.656	1.868	1.612	1.7775	2.606	1.606	2.038	1.772
ENSMUSG00000017146	Brca1	0.05375	0.0466667	0.054	0.0475	0.132	0.130909	0.096	0.08	0.06	0.0225
ENSMUSG00000017167	Cntnap1	0.199091	0.394	0.282	0.236	0.22	0.2175	0.418	0.278	0.32	0.172
ENSMUSG00000017176	Nt5c3b	4.14455	4.608	4.318	3.716	4.818	4.71083	4.262	5.338	3.606	4.258
ENSMUSG00000017188	Coa3	65.1236	52.902	44.696	55.944	52.54	45.3292	39.446	41.502	34.868	41.352
ENSMUSG00000017204	Gsdma	0.0772727	0.1075	0.145	0.1125	0.092	0.0854545	0.152	0.092	0.072	0.15
ENSMUSG00000017210	Med24	17.1564	21.112	21.884	21.17	21.23	16.8242	21.904	21.098	23.076	18.616
ENSMUSG00000017221	Psmd3	112.175	111.49	125.772	127.856	120.284	78.365	92.662	77.108	90.62	92.396
ENSMUSG00000017264	Exosc10	13.4582	13.792	14.522	15.16	14.216	12.815	14.776	13.51	14.31	13.242
ENSMUSG00000017286	Glod4	19.4745	13.296	12.52	12.9	14.902	20.8475	13.664	14.696	13.18	16.88
ENSMUSG00000017288	Vps53	12.1009	11.22	12.442	12.46	11.854	12.1517	12.316	12.492	11.34	12.668
ENSMUSG00000017291	Taok1	5.77818	5.236	5.974	4.984	5.898	7.81333	7.978	8.274	7.32	7.218
ENSMUSG00000017299	Dnttip1	16.1027	17.062	17.17	16.44	16.244	11.4308	12.81	11.896	11.996	12.766
ENSMUSG00000017300	Tnnc2	13489.9	14407.6	11956	13257.5	12845.7	10724.5	8994.51	8970.07	8875.51	9281.24
ENSMUSG00000017307	Acot8	2.91909	3.992	3.004	3.286	2.794	2.59583	3.36	3.17	3.602	2.318
ENSMUSG00000017309	Cd300lg	18.8809	19.368	18.164	18.682	16.678	12.44	16.72	12.56	11.828	12.324
ENSMUSG00000017314	Mpp2	0.721818	1.026	0.886	0.872	0.554	0.715833	0.946	1.088	0.856	0.682
ENSMUSG00000017344	Vtn	8.51182	9.072	8.8	8.248	7.628	6.90333	11.236	8.154	8.232	6.462
ENSMUSG00000017376	Nlk	2.34364	2.256	2.258	2.342	2.106	2.27833	2.13	2.386	1.946	2.236
ENSMUSG00000017386	Traf4	1.08091	1.42	1.216	1.254	1.156	0.8875	1.262	1.152	0.95	0.686
ENSMUSG00000017390	Aldoc	0.272727	0.38	0.376	0.382	0.43	0.22	0.208	0.5175	0.3425	0.26
ENSMUSG00000017400	Stac2	0.08	0.0425	0.055	0.08	0.0866667	0.0625	0.068	0.0625	0.1475	0.062
ENSMUSG00000017404	Rpl19	280.845	317.07	291.424	311.752	273.158	248.602	259.924	239.868	267.028	244.192
ENSMUSG00000017405	Nek8	0.337273	0.362	0.468	0.346	0.48	0.304167	0.386	0.324	0.266	0.292
ENSMUSG00000017412	Cacnb4	0.270909	0.222	0.228	0.178	0.284	0.28	0.682	0.258	0.194	0.296
ENSMUSG00000017417	Plxdc1	1.13	1.226	1.062	0.914	1.068	1.07833	1.804	1.574	1.312	0.892
ENSMUSG00000017418	Arl5b	5.09091	5.766	5.082	4.318	3.582	5.045	6.294	5.882	6.422	4.906
ENSMUSG00000017421	Zfp207	40.6355	34.762	39.64	40.748	42.606	38.6092	36.71	32.9	43.848	33.854
ENSMUSG00000017428	Psmd11	149.355	151.57	169.558	167.92	173.6	97.9808	115.482	93.924	115.12	107.688
ENSMUSG00000017446	C1qtnf1	1.86636	2.262	2.126	2.154	1.888	1.92	2.78	2.036	1.95	2.324
ENSMUSG00000017466	Timp2	40.4282	43.028	48.796	50.62	39.172	35.3325	44.448	39.224	42.904	35.426
ENSMUSG00000017478	Zc3h18	17.0918	19.21	20.334	18.872	18.044	13.6925	16.018	13.896	15.288	13.076
ENSMUSG00000017485	Top2b	18.6855	18.626	21.794	18.846	21.606	19.1617	21.596	18.16	19.662	19.248
ENSMUSG00000017491	Rarb	0.617273	0.716	0.61	0.704	0.494	0.739167	0.95	1.024	0.982	0.65
ENSMUSG00000017493	Igfbp4	27.1173	33.548	33.958	38.346	26.866	25.2442	37.492	33.694	33.066	28.096
ENSMUSG00000017499	Cdc6	0.117	0.144	0.1175	0.116	0.115	0.118	0.11	0.1175	0.16	0.11
ENSMUSG00000017548	Suz12	4.93273	3.484	3.974	3.458	4.072	5.17333	4.376	4.006	4.396	5.098
ENSMUSG00000017550	Atad5	0.237273	0.192	0.154	0.18	0.324	0.190833	0.214	0.158	0.18	0.162
ENSMUSG00000017561	Crlf3	1.82818	1.544	1.768	1.804	2.23	1.80583	1.842	1.338	1.39	1.566
ENSMUSG00000017615	Tnfaip1	16.8364	18.74	19.558	19.034	15.438	16.0908	18.274	18.198	18.358	15.49
ENSMUSG00000017631	Abr	7.31182	6.118	9.308	10.378	7.99	11.65	19.32	18.322	27.068	17.556
ENSMUSG00000017639	Rab11fip4	0.0618182	0.066	0.064	0.064	0.134	0.0916667	0.09	0.158	0.096	0.068
ENSMUSG00000017652	Cd40	0.273636	0.402	0.302	0.352	0.632	0.2775	0.352	0.282	0.36	0.328
ENSMUSG00000017664	Slc35c2	10.2964	11.772	10.388	10.37	8.542	6.7925	8.42	8.514	7.752	7.932
ENSMUSG00000017667	Zfp334	0.732727	0.68	0.638	0.634	0.648	0.580833	0.676	0.658	0.58	0.57
ENSMUSG00000017670	Elmo2	4.45182	5.422	4.89	4.628	4.568	3.89417	4.442	4.158	3.966	3.958
ENSMUSG00000017677	Wsb1	4.54091	4.022	3.788	4.002	4.282	4.47583	5.672	5.238	5.486	4.402
ENSMUSG00000017679	Ttpal	2.18636	2.514	2.332	2.596	1.874	2.015	3.026	2.492	3.17	1.684
ENSMUSG00000017686	Rhot1	14.8118	13.108	14.306	14.38	15.244	15.1708	14.316	13.914	13.168	14.852
ENSMUSG00000017692	Rhbdl3	1.50909	1.894	1.92	1.852	1.848	1.20417	1.012	1.272	1.002	1.63
ENSMUSG00000017697	Ada	0.128182	0.166	0.158	0.202	0.16	0.15	0.196	0.2325	0.26	0.182
ENSMUSG00000017707	Serinc3	96.1836	69.794	90.028	95.054	101.038	86.6883	81.612	78.962	81.69	98.226
ENSMUSG00000017713	Tha1	1.94182	2.114	1.84	2.14	1.724	1.71333	2.016	2.258	1.796	1.796
ENSMUSG00000017715	Pgs1	8.88545	8.732	8.672	9.006	8.396	7.73917	8.702	8.094	9.162	8.392
ENSMUSG00000017718	Afmid	1.17091	1.598	1.266	1.032	0.824	1.42167	1.846	1.818	1.062	1.39
ENSMUSG00000017721	Pigt	17.0664	24.54	21.958	23.112	17.11	16.7317	23.246	22.18	21.542	17.35
ENSMUSG00000017724	Etv4	1.40727	2.288	2.146	1.604	1.516	1.59833	2.272	2.79	2.108	1.484
ENSMUSG00000017734	Dbndd2	6	5.292	6.062	5.154	4.996	5.37583	6.614	5.7	6.684	5.606
ENSMUSG00000017737	Mmp9	0.916364	1.214	1.176	1.592	0.684	0.811667	0.526	0.536	0.604	0.34
ENSMUSG00000017740	Slc12a5	0.192727	0.196	0.216	0.194	0.188	0.235833	0.37	0.246	0.59	0.324
ENSMUSG00000017747	Ghdc	3.11727	4.678	4.56	5.7	4.176	2.31	3.336	3.004	3.276	2.448
ENSMUSG00000017754	Pltp	8.27455	7.776	7.506	8.974	6.66	7.47167	9.652	6.864	6.32	6.592
ENSMUSG00000017756	Slc12a7	2.12364	2.204	2.624	2.102	2.852	1.99083	3.152	2.388	2.144	1.902
ENSMUSG00000017760	Ctsa	29.4764	44.472	43.124	42.748	28.234	26.1792	42.816	40.586	34.672	25.518
ENSMUSG00000017764	Zswim1	4.93636	8.258	7.636	6.712	5.342	3.47083	5.11	4.65	4.932	3.33
ENSMUSG00000017765	Slc12a4	5.40818	6.33	7.538	6.914	5.624	5.36083	9.322	8.25	7.32	6.398
ENSMUSG00000017774	Myo1c	12.8436	14.696	15.98	16.632	14.43	13.0467	17.746	16.98	16.912	13.892
ENSMUSG00000017776	Crk	13.1336	13.856	14.81	13.84	11.438	14.3275	18.01	15.762	17.864	14.828
ENSMUSG00000017778	Cox7c	462.758	393.942	370.402	379.508	400.842	292.723	313.988	317.502	341.86	350.952
ENSMUSG00000017781	Pitpna	63.4155	69.07	59.934	64.732	66.734	60.6017	51.54	54.704	54.562	57
ENSMUSG00000017801	Mlx	7.65818	6.862	6.516	6.326	6.578	5.65333	5.216	5.39	4.342	5.386
ENSMUSG00000017802	Retreg3	15.7409	14.544	14.062	14.386	13.076	12.2692	12.186	11.874	11.462	13.054
ENSMUSG00000017817	Jph2	77.4036	113.834	87.262	81.292	72.262	64.3025	82.886	93.63	84.882	54.066
ENSMUSG00000017830	Dhx58	0.356364	0.254	0.376	0.232	0.466	0.229167	0.404	0.214	0.43	0.296
ENSMUSG00000017831	Rab5a	26.42	20.816	23.762	22.386	26.856	27.8283	25.35	23.668	24.806	31.026
ENSMUSG00000017837	Nkiras2	11.4118	13.518	12.554	13.196	11.034	11.1192	15.722	14.266	15.71	13.164
ENSMUSG00000017843	Ppp2r5c	22.7009	21.412	24.5	22.974	23.94	26.2767	28.508	28.886	27.404	27.798
ENSMUSG00000017858	Ift52	8.56273	7.942	8.098	7.886	8.06	8.91	7.38	7.342	7.71	9.08
ENSMUSG00000017897	Eya2	2.39364	1.852	2.486	2.09	1.72	2.02	2.858	2.994	2.57	2.388
ENSMUSG00000017929	B4galt5	3.83273	5.644	4.764	4.572	4.294	3.235	5.742	4.066	4.682	3.182
ENSMUSG00000017969	Ptgis	1.38	1.194	1.544	2.066	1.284	1.0925	1.278	1.154	1.726	1.254
ENSMUSG00000017978	Cadps2	0.117273	0.132	0.06	0.2	0.138	0.11	0.124	0.08	0.0675	0.084
ENSMUSG00000017999	Ddx27	11.2345	10.792	12.116	11.85	12.268	7.54917	10.148	8.12	10.262	9.046
ENSMUSG00000018001	Cyth3	5.77182	5.18	5.794	5.74	6.53	5.8775	7.556	6.232	7.808	7.244
ENSMUSG00000018008	Cyth4	0.863636	1.178	0.96	1.308	1.362	0.908333	1.192	1.088	0.816	0.594
ENSMUSG00000018012	Rac3	0.359091	0.742	0.298	0.216	0.32	0.237	0.276	0.425	0.17	0.225
ENSMUSG00000018040	Rrp7a	17.4245	19.886	20.638	20.052	18.386	13.7783	15.462	14.814	15.092	14.88
ENSMUSG00000018042	Cyb5r3	19.0491	24.338	24.598	24.07	22.668	20.3725	27.8	23.91	25.794	20.248
ENSMUSG00000018068	Ints2	0.424545	0.64	0.48	0.518	0.536	0.3725	0.528	0.332	0.274	0.354
ENSMUSG00000018076	Med13l	4.82455	5.262	5.696	5.402	4.9	4.86833	8.038	6.868	8.44	5.852
ENSMUSG00000018102	Hist1h2bc	47.88	42.088	36.824	39.798	42.794	44.9733	36.212	34.888	35.054	43.402
ENSMUSG00000018126	Baiap2l2	2.29727	2.742	2.542	2.418	1.302	1.27083	0.914	1.264	0.832	0.796
ENSMUSG00000018143	Mafk	27.3873	19.344	29.522	28.13	26.006	21.7883	31.986	29.398	46.436	27.616
ENSMUSG00000018160	Med1	7.09636	7.906	7.51	6.678	7.042	5.98667	7.674	7.026	8.096	6.742
ENSMUSG00000018166	Erbb3	1.55364	1.674	1.466	1.276	1.16	1.38833	1.642	1.724	1.344	1.162
ENSMUSG00000018167	Stard3	6.53909	8.354	7.178	7.722	6.294	5.9475	6.528	7.246	6.354	5.94
ENSMUSG00000018169	Mfng	1.30182	1.462	1.338	1.752	1.856	1.27	1.696	1.614	1.526	1.432
ENSMUSG00000018171	Vmp1	26.6427	28.278	25.076	29.524	34.184	30.385	36.338	30.058	40.01	32.318
ENSMUSG00000018189	Uchl5	18.8355	17.3	17.344	17.462	20.044	18.3483	14.558	14.872	17.016	18.89
ENSMUSG00000018196	Glrx2	37.1491	32.004	36.26	36.196	33.414	37.5383	26.77	27.818	23.61	31.452
ENSMUSG00000018199	Ro60	0.862727	0.71	0.696	0.622	0.788	1.16	0.992	0.96	0.772	1.03
ENSMUSG00000018209	Stk4	3.09727	3.316	3.244	3.24	3.596	3.51917	3.574	3.402	3.65	3.196
ENSMUSG00000018217	Pmp22	34.7191	32.704	33.518	40.356	33.406	48.7308	50.314	41.614	45.318	38.96
ENSMUSG00000018239	Zcchc10	4.03364	3.916	3.75	4.254	3.182	3.72583	3.196	3.128	3.72	3.106
ENSMUSG00000018286	Psmb6	164.632	188.642	180.63	186.072	165.156	128.065	130.494	125.08	132.044	131.596
ENSMUSG00000018287	Spag7	93.6436	105.748	98.214	99.66	98.294	92.6475	77.538	78.838	78.166	82.838
ENSMUSG00000018293	Pfn1	105.188	158.646	129.502	131.696	101.002	82.2592	118.946	115.502	116.086	77.52
ENSMUSG00000018322	Tomm34	10.1145	9.164	9.104	9.574	9.116	7.9175	8.128	7.834	6.562	8.104
ENSMUSG00000018326	Ywhab	16.6109	16.802	17.222	18.618	17.9	17.6092	19.164	17.318	17.622	16.5
ENSMUSG00000018334	Ksr1	25.0573	28.38	29.066	26.556	21.058	23.6542	29.782	32.886	23.698	21.296
ENSMUSG00000018339	Gpx3	152.007	145.1	149.13	179.794	123.776	93.88	97.8	91.244	103.138	95.808
ENSMUSG00000018340	Anxa6	77.2564	73.54	74.164	76.172	74.64	75.9567	75.82	76.79	67.884	69.606
ENSMUSG00000018347	Zkscan6	1.34545	1.04	0.922	1.064	1.182	1.2975	1.402	1.462	1.888	2.216
ENSMUSG00000018362	Kpna2	13.6755	13.888	13.328	11.456	13.162	9.38333	9.66	8.826	8.698	8.27
ENSMUSG00000018363	Smurf2	5.51545	5.706	5.862	4.794	5.668	5.08167	5.098	5.494	5.348	4.468
ENSMUSG00000018372	Cep95	3.88364	4.144	3.332	3.048	3.35	3.37	3.644	3.778	3.138	3.468
ENSMUSG00000018377	Vezf1	22.3927	21.102	24.096	21.62	20.026	27.2092	29.574	29.496	28.114	28.238
ENSMUSG00000018378	Cuedc1	36.6782	47.61	41.386	47.532	34.834	33.4317	39.078	42.566	40.468	29.866
ENSMUSG00000018379	Srsf1	24.4964	21.294	22.986	21.12	21.818	26.5808	22.93	25.4	28.032	27.416
ENSMUSG00000018381	Abi3	2.37818	1.99	2.762	2.998	1.724	1.77333	2.508	1.456	2.454	2.382
ENSMUSG00000018387	Shroom1	0.265455	0.292	0.246	0.282	0.368	0.0958333	0.128	0.214	0.122	0.13
ENSMUSG00000018395	Kif3a	2.26455	2.852	2.928	2.412	2.64	2.24167	2.524	2.176	2.398	1.938
ENSMUSG00000018398	2022-09-08	4.91636	4.076	4.796	5	4.932	4.86	5.652	4.852	4.836	4.922
ENSMUSG00000018401	Mtmr4	3.98636	4.108	4.724	3.814	4.814	3.52833	4.83	4.126	4.398	3.998
ENSMUSG00000018405	Mrm1	1.90273	1.516	1.484	2.922	1.756	1.80667	2.568	1.636	2.088	2.314
ENSMUSG00000018411	Mapt	26.9664	36.874	35.716	32.404	26.408	25.29	33.942	32.456	32.812	22.306
ENSMUSG00000018412	Kansl1	4.89273	5.636	6.786	5.962	4.362	4.40833	6.366	7.106	7.38	4.316
ENSMUSG00000018415	Gid4	27.2227	24.77	25.014	24.43	25.856	18.5717	17.692	18.17	17.434	16.662
ENSMUSG00000018417	Myo1b	3.76636	2.608	3.176	3.018	4.078	3.9675	4.262	3.444	3.292	3.896
ENSMUSG00000018425	Dhx40	7.97364	6.682	7.54	6.852	8.586	7.59917	6.588	6.456	5.926	8.142
ENSMUSG00000018427	Ypel2	1.27273	1.138	1.528	1.166	1.218	1.30583	1.764	1.546	1.982	1.266
ENSMUSG00000018428	Akap1	20.51	21.594	22.708	23.572	21.774	20.2575	30.93	24.786	30.636	20.34
ENSMUSG00000018433	Nol11	6.96455	4.798	5.354	4.432	5.228	5.51833	3.636	3.686	4.044	4.982
ENSMUSG00000018442	Derl2	5.52364	4.28	4.124	4.302	3.868	4.97417	2.96	3.57	4.038	4.894
ENSMUSG00000018446	C1qbp	83.2955	71.592	73.456	76.144	74.298	70.6117	61.698	57.888	59.778	73.92
ENSMUSG00000018449	Rpain	9.10091	10.344	11.182	10.13	9.556	6.4875	4.874	7.572	7.252	6.168
ENSMUSG00000018451	6330403K07Rik	0.113	0.088	0.0866667	0.1125	0.0875	0.109	0.076	0.11	0.0733333	0.086
ENSMUSG00000018470	Kcnab3	0.0555556	0.105	0.103333	0.12	0.086	0.0875	0.094	0.09	0.086	0.0575
ENSMUSG00000018474	Chd3	2.78636	3.502	3.09	2.932	2.894	2.78583	4.326	3.452	3.666	3.052
ENSMUSG00000018476	Kdm6b	5.81273	8.264	9.864	8.272	5.73	4.71333	9.25	9.424	8.186	4.604
ENSMUSG00000018481	Appbp2	3.48091	2.696	3.056	3.138	3.496	4.4125	4.036	3.886	3.926	4.496
ENSMUSG00000018486	Wnt9b	0.0377778	0.035	0.034	0.0425	0.0566667	0.0709091	0.098	0.042	0.11	0.05
ENSMUSG00000018500	Adora2b	0.356364	0.266	0.294	0.406	0.186	0.271667	0.17	0.226	0.19	0.202
ENSMUSG00000018501	Ncor1	55.26	79.092	83.854	79.786	61.176	61.8192	98.5	94.162	91.09	59.922
ENSMUSG00000018507	Trpv2	0.774545	0.626	0.626	0.828	0.6	0.4875	0.714	0.62	0.836	0.414
ENSMUSG00000018509	Cenpv	15.7718	18.688	16.808	17.148	16.492	15.7917	16.976	12.868	17.032	18.196
ENSMUSG00000018537	Pcgf2	1.36364	1.482	1.646	1.688	1.182	1.46083	1.946	1.7	1.436	1.21
ENSMUSG00000018541	Cwc25	4.09364	3.742	4.174	3.664	3.494	3.35	3.424	3.81	3.638	3.5
ENSMUSG00000018547	Pip4k2b	15.5436	18.362	18.296	17.6	14.124	16.7158	20.884	22.416	19.912	16.542
ENSMUSG00000018548	Trim37	2.04909	2.652	2.318	1.732	2.168	1.7025	1.558	1.752	1.512	1.662
ENSMUSG00000018554	Ybx2	5.00182	10.872	6.984	6.866	4.978	4.37083	6.83	6.98	7.288	4.936
ENSMUSG00000018559	Ctdnep1	100.443	122.264	103.766	112.094	93.676	85.2533	97.602	96.976	94.276	80.136
ENSMUSG00000018565	Elp5	13.5527	17.616	15.026	14.442	13.288	11.21	12.756	13.88	13.412	11.954
ENSMUSG00000018566	Slc2a4	166.154	225.894	197.01	201.716	174.844	180.176	295.108	309.63	288.248	212.52
ENSMUSG00000018567	Gabarap	110.488	111.19	121.108	121.914	92.53	94.5592	97.986	97.216	95.52	95.856
ENSMUSG00000018572	Phf23	13.5618	17.848	16.254	14.846	10.476	9.63083	13.692	12.828	13.726	7.482
ENSMUSG00000018574	Acadvl	181.515	156.688	152.502	168.43	176.9	173.206	170.352	163.396	175.338	181.698
ENSMUSG00000018583	G3bp1	16.6791	14.842	15.858	16.332	16.222	14.4083	15.31	14.412	13.536	14.634
ENSMUSG00000018585	Atox1	18.5855	16.884	17.276	19.49	14.356	15.17	14.854	13.308	14.812	15.084
ENSMUSG00000018593	Sparc	103.488	97.928	110.88	119.204	100.19	123.618	168.184	128.376	159.624	117.56
ENSMUSG00000018599	Mief2	18.8291	23.754	21.65	22.194	17.236	17.2133	24.81	23.852	20.658	19.944
ENSMUSG00000018604	Tbx3	2.40636	2.576	2.756	2.206	1.544	2.32917	3.692	2.604	2.598	1.756
ENSMUSG00000018648	Dusp14	2.28091	3.904	4.048	4.532	2.34	3.15833	2.99	4.522	3.598	4.206
ENSMUSG00000018651	Tada2a	5.94727	6.802	6.108	6.446	5.312	5.9175	4.91	5.982	4.548	5.69
ENSMUSG00000018654	Ikzf1	0.267273	0.15	0.136	0.444	0.596	0.178333	0.252	0.14	0.13	0.226
ENSMUSG00000018659	Pnpo	6.78	8.15	6.878	7.508	6.612	6.28667	6.676	6.544	6.52	7.402
ENSMUSG00000018661	Cog1	17.2155	17.628	18.71	19.04	17.73	12.9775	14.416	15.724	12.788	13.666
ENSMUSG00000018666	Cbx1	15.4745	14.36	14.198	15.62	16.224	11.8783	10.594	11.19	9.356	10.124
ENSMUSG00000018669	Cdk5rap3	10.6682	9.328	8.518	9.84	9.642	11.105	9.368	9.068	9.364	11.696
ENSMUSG00000018672	Copz2	18.3391	23.066	19.424	21.582	17.622	15.71	17.692	17.984	16.692	14.85
ENSMUSG00000018677	Slc25a39	23.6664	27.024	23.002	25.854	19.27	15.16	18.976	18.396	15.814	15.138
ENSMUSG00000018678	Sp2	5.8	8.672	7.236	7.51	5.7	5.2675	8.752	7.49	7.64	5.096
ENSMUSG00000018697	Aatf	10.5964	10.764	10.944	10.792	11.154	9.13917	9.52	8.042	8.966	10.072
ENSMUSG00000018707	Dync1h1	74.4355	89.484	97.644	97.902	101.64	51.1617	63.51	61.038	68.19	49.682
ENSMUSG00000018733	Pex12	11.05	8.724	12.332	10.368	15.216	7.58083	8.22	5.83	7.626	9.384
ENSMUSG00000018736	Ndel1	56.5382	56.306	66.468	58.7	63.122	50.3667	43.41	42.012	47.398	44.898
ENSMUSG00000018740	Slc25a35	1.44455	2.178	1.394	1.566	1.19	2.02583	2.388	2.43	2.01	1.786
ENSMUSG00000018750	Zbtb4	5.83	8.252	7.736	7.022	5.564	5.45167	7.864	8.226	6.934	5.118
ENSMUSG00000018752	Tnfsfm13	2.07909	1.908	1.838	1.814	1.914	1.77417	1.526	1.572	0.768	1.464
ENSMUSG00000018761	Mpdu1	5.20818	5.98	5.308	6.09	5.334	4.645	6.44	5.228	5.574	4.09
ENSMUSG00000018765	Fxr2	81.5145	94.308	99.024	99.136	78.614	56.5783	73.984	66.924	72.97	59.77
ENSMUSG00000018770	Atp5g3	299.353	365.096	323.56	350.038	270.406	302.507	348.89	327.362	350.336	280.772
ENSMUSG00000018774	Cd68	3.55091	4.5	4.404	4.574	4.756	6.23833	7.482	4.556	5.578	5.668
ENSMUSG00000018796	Acsl1	100.739	113.62	102.354	117.424	99.638	131.971	157.634	149.744	154.466	124.462
ENSMUSG00000018800	Abca5	2.68727	2.154	3.07	2.36	2.962	3.73	4.184	4.076	3.904	4.26
ENSMUSG00000018809	Smyd4	1.42455	1.276	1.522	1.908	1.056	1.45917	1.306	1.348	1.004	1.302
ENSMUSG00000018819	Lsp1	22.8173	28.438	33.184	32.13	28.796	24.8875	28.472	28.09	29.034	27.328
ENSMUSG00000018820	Zfyve27	9.52091	11.694	10.342	9.752	9.63	6.65583	9.45	8.828	9.91	8.116
ENSMUSG00000018821	Avpi1	8.20909	10.328	10.318	10.486	7.98	7.6075	9.832	9.006	10.1	8.986
ENSMUSG00000018822	Sfrp5	6.13182	7.638	6.29	7.7	4.994	6.76	10.46	8.482	9.722	5.914
ENSMUSG00000018830	Myh11	11.8945	11.78	11.854	13.862	12.592	11.995	15.956	13.224	13.21	13.024
ENSMUSG00000018841	Rad51d	1.27364	1.46	1.198	1.408	1.156	1.12333	1.274	1.072	1.06	1.32
ENSMUSG00000018845	Unc45b	96.7482	93.95	95.922	91.632	92.194	63.9017	67.364	66.254	55.768	63.778
ENSMUSG00000018846	Pank3	5.11364	3.974	4.51	4.072	5.42	5.43667	5.286	4.72	4.914	5.366
ENSMUSG00000018848	Rars	27.97	24.804	25	25.736	27.474	23.4117	19.288	19.5	19.506	24.67
ENSMUSG00000018858	Mrpl58	31.5127	34.888	29.75	30.578	30.41	27.8892	23.352	24.626	22.104	24.898
ENSMUSG00000018861	Fdxr	1.55909	1.566	1.518	1.726	1.426	1.18	1.156	1.45	1.382	1.4
ENSMUSG00000018882	Mrpl45	19.8209	23.288	19.19	21.788	21.104	21.5658	20.574	20.878	22.124	20.73
ENSMUSG00000018893	Mb	2975.01	3669.32	3244.7	3880.78	3158.24	3278.67	5132.51	5168.11	5499.28	3511.28
ENSMUSG00000018899	Irf1	4.36455	4.08	3.704	4.554	4.992	2.49333	3.292	2.486	3.176	3.028
ENSMUSG00000018900	Slc22a5	2.88909	2.942	2.762	3.078	2.658	3.13833	3.568	3.246	2.974	3.124
ENSMUSG00000018906	P4ha2	10.5527	9.552	11.328	11.826	11.85	8.89917	8.634	9.88	9.596	9.85
ENSMUSG00000018909	Arrb1	2.63636	2.518	2.048	2.278	2.116	2.90583	4.37	2.83	3.274	3.25
ENSMUSG00000018920	Cxcl16	0.685455	0.632	0.562	1.04	0.858	0.54	0.534	0.492	0.456	0.318
ENSMUSG00000018921	Pelp1	10.4936	12.894	12.842	13.208	10.056	9.32917	10.638	10.794	10.808	9.816
ENSMUSG00000018923	Med11	3.78727	3.632	3.978	4.122	3.274	2.31	2.64	1.742	2.034	1.658
ENSMUSG00000018924	Alox15	0.14875	0.16	0.136	0.09	0.0833333	0.129	0.123333	0.085	0.09	0.075
ENSMUSG00000018927	Ccl6	9.16636	5.758	10.562	10.508	11.252	7.7925	7.522	5.486	6.546	9.53
ENSMUSG00000018931	Natd1	4.82273	3.938	5.212	4.388	3.542	4.19083	6.296	5.922	6.516	4.222
ENSMUSG00000018932	Map2k3	106.765	106.108	122.39	137.728	121.6	102.681	130.494	126.57	139.156	123.458
ENSMUSG00000018965	Ywhah	31.41	28.738	32.448	33.304	26.406	31.2617	29.442	28.808	30.64	26.044
ENSMUSG00000018974	Sart3	3.88636	4.282	3.994	4.088	3.744	2.92333	3.788	3.292	3.884	2.718
ENSMUSG00000018983	E2f2	0.223636	0.55	0.224	0.328	0.206	0.425	0.208	0.75	0.528	0.236
ENSMUSG00000018986	Slfn3	0.275455	0.282	0.356	0.29	0.3	0.404167	0.38	0.594	0.384	0.332
ENSMUSG00000018995	Nars2	1.97545	1.716	1.632	1.434	1.582	2.2425	1.678	1.56	1.116	1.972
ENSMUSG00000018999	Slc35b4	1.92364	1.518	1.798	1.378	1.866	1.25583	1.54	1.278	1.632	1.242
ENSMUSG00000019027	Dnah1	0.0272727	0.02	0.0275	0.012	0.02	0.023	0.025	0.034	0.015	0.01
ENSMUSG00000019039	Dalrd3	8.69455	10.084	8.606	8.44	6.904	6.84	9.054	8.656	7.844	7.53
ENSMUSG00000019054	Fis1	87.0491	88.958	77.302	85.718	77.848	61.1208	68.918	65.81	67.646	67.7
ENSMUSG00000019055	Plod1	9.57545	10.464	11.85	11.522	9.818	7.85083	10.766	9.796	10.706	8.554
ENSMUSG00000019066	Rab3d	1.73727	2.066	2.17	1.764	2.168	2.12333	2.962	1.988	2.732	1.756
ENSMUSG00000019080	Mfsd3	3.14636	3.562	3.684	2.938	2.872	2.66667	2.198	2.602	2.27	2.328
ENSMUSG00000019082	Slc25a22	13.9173	18.656	17.474	24.352	16.95	13.1667	22.276	24.506	23.912	15.146
ENSMUSG00000019087	Atp6ap1	42.8991	47.224	49.664	47.858	43.478	42.035	42.674	42.796	41.132	41.676
ENSMUSG00000019088	Dnase1l1	48.9327	42.494	43.464	42.24	43.598	38.4975	28.702	31.776	23.236	36.762
ENSMUSG00000019102	Aldh3a1	0.508182	0.528	1.078	0.942	0.546	0.3	0.332	0.198	0.478	0.32
ENSMUSG00000019122	Ccl9	6.19455	3.364	5.646	7.312	8.194	4.16333	4.286	3.008	2.94	4.946
ENSMUSG00000019124	Scrn1	0.531818	0.864	0.79	0.692	0.55	0.398333	0.564	0.75	0.576	0.652
ENSMUSG00000019132	BC005537	38.4364	29.406	37.298	34.002	40.718	30.5792	26.672	23.92	24.89	33.966
ENSMUSG00000019139	Isyna1	2.02273	2.238	2.136	2.4	2.568	1.97083	2.242	2.46	2.198	1.348
ENSMUSG00000019143	Hars2	4.38455	4.416	4.13	4.096	4.768	4.08417	3.788	4.574	3.552	4.102
ENSMUSG00000019158	Tmem160	13.8827	13.574	12.764	14.206	13.764	10.63	12.176	10.56	12.008	11.046
ENSMUSG00000019173	Rab5c	19.1936	22.494	20.848	21.03	18.962	16.0933	20.532	18.402	19.46	17.028
ENSMUSG00000019179	Mdh2	461.147	444.214	428.202	465.69	438.202	423.714	442.78	431.628	443.426	407.23
ENSMUSG00000019188	H13	21.6	22.528	23.55	24.158	21.152	18.065	22.596	19.702	23.33	21.662
ENSMUSG00000019189	Rnf145	3.06818	3.264	3.136	2.974	2.718	3.32917	3.642	3.876	3.646	3.134
ENSMUSG00000019194	Scn1b	155.275	184.006	166.342	171.486	153.572	159.143	174.98	176.104	193.8	153.734
ENSMUSG00000019210	Atp6v1e1	48.4355	36.834	39.192	39.52	41.718	48.7317	34.762	34.29	35.018	49.19
ENSMUSG00000019214	Chtf18	0.226364	0.262	0.204	0.208	0.092	0.160833	0.09	0.2275	0.132	0.164
ENSMUSG00000019232	Etnppl	0.123636	0.11	0.135	0.1475	0.1675	0.230833	0.218	0.115	0.13	0.202
ENSMUSG00000019235	Rps6kl1	0.418182	0.472	0.504	0.558	0.354	0.299167	0.316	0.384	0.324	0.292
ENSMUSG00000019254	Ppp1r12c	17.5473	20.098	22.98	23.914	18.202	16.7917	20.28	21.714	19.716	17.504
ENSMUSG00000019256	Ahr	0.419091	0.494	0.43	0.334	0.554	0.376667	0.838	0.598	0.404	0.38
ENSMUSG00000019261	Map1s	4.13545	5.288	5.256	6.008	4.318	3.45917	4.412	4.336	4.06	3.11
ENSMUSG00000019278	Dpep1	15.8091	15.138	19.706	21.84	20.182	12.4858	19.284	16.402	18.954	15.434
ENSMUSG00000019295	Tmem129	4.46818	4.474	4.67	3.98	5.062	3.49417	4.69	3.674	4.112	3.012
ENSMUSG00000019297	Nop9	7.39818	7.402	7.314	7.822	7.068	5.87583	5.886	5.024	5.5	6.142
ENSMUSG00000019301	Hsd17b1	0.1525	0.133333	0.14	0.16	0.126667	0.11125	0.1325	0.1	0.22	0.095
ENSMUSG00000019302	Atp6v0a1	24.9055	31.928	31.154	31.33	26.71	24.3817	32.1	29.282	29.538	28.112
ENSMUSG00000019303	Psmc3ip	1.08	1.06	1.14	0.9	1.416	1.05833	0.902	0.96	1.202	1.054
ENSMUSG00000019320	Noxo1	0.233636	0.438	0.206	0.272	0.266	0.23	0.4525	0.184	0.14	0.152
ENSMUSG00000019326	Aoc3	2.48364	3.054	3.302	3.854	2.378	3.90333	7.122	4.574	5.936	3.726
ENSMUSG00000019338	Zfp687	1.88273	2.806	2.386	2.22	2.168	2.71667	3.97	4.264	3.562	2.804
ENSMUSG00000019362	D8Ertd738e	149.577	149.602	148.142	147.692	139.514	91.3025	99.334	97.45	101.182	91.248
ENSMUSG00000019370	Calm3	107.397	155.922	129.026	119.148	92.74	95.4367	117.326	133.262	110.986	81.248
ENSMUSG00000019373	Cops3	53.0282	43.864	46.532	47.26	49.914	55.9183	40.99	43.574	38.1	52.184
ENSMUSG00000019428	Fkbp8	46.6064	54.506	48.288	52.746	45.808	38.6283	46.512	46.28	45.756	40.556
ENSMUSG00000019432	Ddx39b	40.7791	37.036	41.198	40.534	35.174	36.0025	38.262	39	37.26	36.328
ENSMUSG00000019433	Gipc1	8.19182	12.172	10.536	8.522	7.29	7.11083	10.956	9.58	8.796	7.05
ENSMUSG00000019437	Tlcd1	0.777273	0.86	1.154	1.186	0.868	0.769167	0.946	1.112	1.016	0.722
ENSMUSG00000019461	Plscr3	7.13909	9.762	8.216	9.158	6.276	5.095	8.152	7.138	6.4	4.926
ENSMUSG00000019464	Ptger1	0.128	0.112	0.164	0.276	0.108	0.1075	0.176	0.1325	0.0625	0.17
ENSMUSG00000019467	Arhgef25	5.99636	5.626	5.032	5.964	5.18	4.46167	4.262	3.786	3.984	4.054
ENSMUSG00000019470	Xab2	10.0209	10.044	9.642	9.374	10.244	7.17	9.416	9.078	9.614	7.67
ENSMUSG00000019471	Cdc37	73.3964	82.854	76.468	77.578	78.01	67.4492	74.17	68.678	68.034	64.356
ENSMUSG00000019478	Rab4a	8.89273	11.056	10.386	10.768	8.812	9.205	11.738	11.774	10.804	10.494
ENSMUSG00000019487	Trip10	125.986	142.068	145.496	147.874	131.366	94.0933	114.464	118.442	116.438	98.268
ENSMUSG00000019494	Cops6	54.4882	51.012	50.676	54.762	50.758	47.0508	46.952	47.136	44.68	45.17
ENSMUSG00000019505	Ubb	1480.42	1236.43	1439.61	1532.67	1673.84	928.284	1152.11	913.336	1192.01	1083.06
ENSMUSG00000019518	Ap4m1	4.59364	4.292	4.418	4.45	5.044	3.40833	4.502	4.588	4.344	3.958
ENSMUSG00000019528	Gyg	262.535	217.136	257.104	253.352	224.044	280.257	238.03	236.59	224.028	265.96
ENSMUSG00000019539	Rcn3	6.54727	6.94	6.188	6.85	6.154	4.71083	5.434	5.416	3.79	3.574
ENSMUSG00000019558	Slc6a8	34.3155	36.758	35.48	35.1	30.35	31.8758	38.252	35.888	38.65	31.04
ENSMUSG00000019564	Arid3a	0.854545	1.07	0.986	0.926	0.926	0.5925	1.166	0.834	1.598	0.694
ENSMUSG00000019577	Pdk4	1003.56	582.098	735.186	723.152	889.204	515.848	647.838	468.362	736.118	574.6
ENSMUSG00000019578	Ubxn6	45.8718	60.814	54.982	60.062	45.248	36.9742	45.076	47.286	43.798	39.302
ENSMUSG00000019579	Mydgf	5.56455	5.646	5.804	5.628	4.982	4.8325	4.856	4.62	4.462	5.464
ENSMUSG00000019590	Cyb561	1.13364	1.66	1.286	1.448	1.238	1.2075	1.578	1.7	1.614	1.544
ENSMUSG00000019647	Sema6a	1.39273	1.756	1.95	1.386	1.286	1.20583	2.28	2.048	1.298	1.104
ENSMUSG00000019659	Ccdc12	27.72	32.654	29.926	30.952	24.838	21.2317	25.02	25.636	26.092	21.766
ENSMUSG00000019689	Fmc1	32.3373	46.166	41.712	43.05	24.9	27.1475	40.678	38.246	39.944	27.632
ENSMUSG00000019699	Akt3	4.17727	3.624	5.242	3.522	4.386	3.79917	4.314	5.14	3.7	4.362
ENSMUSG00000019710	Mrpl24	30.5955	25.974	28.14	27.992	27.306	27.4475	22.81	21.726	20.54	26.398
ENSMUSG00000019715	Gle1	12.5736	14.448	14.858	13.058	11.602	12.285	16.178	14.234	15.378	13.214
ENSMUSG00000019718	L3hypdh	0.387273	0.512	0.34	0.44	0.438	0.5525	0.478	0.424	0.482	0.466
ENSMUSG00000019726	Lyst	0.45	0.586	0.654	0.518	0.786	0.654167	0.74	0.694	0.624	0.612
ENSMUSG00000019731	Slc35e1	16.9436	17.69	17.796	17.59	17.36	18.1767	22.752	22.826	24.806	20.18
ENSMUSG00000019732	Calr3	2.60909	2.656	2.39	2.482	2.554	2.48167	1.71	2.24	1.85	2.192
ENSMUSG00000019734	Tmc4	0.411818	0.574	0.382	0.362	0.514	0.378333	0.356	0.478	0.44	0.32
ENSMUSG00000019737	Syne4	0.750909	0.768	0.688	0.796	0.712	0.629167	0.916	0.696	0.838	0.354
ENSMUSG00000019738	Polr2i	22.8018	28.13	24.38	23.326	20.986	17.9383	16.872	16.91	17.08	16.98
ENSMUSG00000019761	Krt10	0.852727	1.194	1.034	0.822	1.1	1.06333	1.136	1.272	1.186	1.248
ENSMUSG00000019763	Rmnd1	18.0127	21.15	18.01	19.64	17.7	17.0483	16.156	16.748	16.178	16.004
ENSMUSG00000019767	Ccdc170	0.160909	0.15	0.11	0.142	0.146	0.1225	0.178	0.156	0.088	0.13
ENSMUSG00000019768	Esr1	1.68273	2.114	2.004	1.702	1.836	2.56	2.73	3.386	1.95	2.288
ENSMUSG00000019773	Fbxo5	0.26	0.19	0.292	0.144	0.188	0.228333	0.152	0.21	0.182	0.274
ENSMUSG00000019774	Mtrf1l	4.24	3.396	3.032	3.258	4.016	4.1025	2.314	2.42	2.336	3.274
ENSMUSG00000019775	Rgs17	0.0572727	0.066	0.076	0.046	0.112	0.06	0.068	0.07	0.09	0.06
ENSMUSG00000019777	Hdac2	26.6218	22.924	21.92	21.632	22.154	27.1933	15.642	17.334	15.092	22.86
ENSMUSG00000019779	Frk	0.0972727	0.104	0.136	0.112	0.08	0.161667	0.2	0.16	0.174	0.144
ENSMUSG00000019782	Rwdd1	84.5291	81.284	81.226	77.738	81.616	84.5642	67.118	69.008	68.392	76.968
ENSMUSG00000019787	Trdn	487.659	654.488	572.292	566.786	376	710.54	533.582	533.826	533.296	454.762
ENSMUSG00000019789	Hey2	0.315455	0.22	0.27	0.29	0.436	0.443333	0.474	0.418	0.508	0.544
ENSMUSG00000019790	Stxbp5	2.71273	2.642	3.054	2.554	2.986	2.43167	2.808	2.418	2.482	2.254
ENSMUSG00000019791	Hint3	8.35636	6.51	7.178	7.028	6.12	8.66917	6.16	7.412	6.532	9.59
ENSMUSG00000019792	Trmt11	1.28727	1.178	1.168	0.964	1.418	1.41083	0.946	1.062	1.024	1.192
ENSMUSG00000019794	Katna1	7.89909	6.87	6.64	6.408	7.15	7.6575	5.828	5.794	5.09	6.572
ENSMUSG00000019795	Pcmt1	33.7509	26.854	28.982	29.098	31.516	38.8208	33.548	33.278	33.332	38.934
ENSMUSG00000019796	Lrp11	0.656364	0.804	0.618	0.722	0.786	0.5175	0.59	0.894	0.652	0.612
ENSMUSG00000019797	1700021F05Rik	47.9336	52.324	45.3	42.63	42.284	46.8125	38.384	39.08	36.394	40.378
ENSMUSG00000019802	Sec63	20.7127	21.18	20.644	20.658	20.768	22.47	20.74	19.116	19.934	22.676
ENSMUSG00000019804	Snx3	81.8309	110.118	99.75	102.564	78.38	72.6675	82.29	84.92	85.04	67.236
ENSMUSG00000019806	Aig1	3.25364	2.782	2.912	3.368	3.138	2.74917	2.356	2.558	2.576	2.488
ENSMUSG00000019808	Adat2	1.17182	1.22	1.086	1.252	1.158	1.3325	1.254	1.342	1.352	1.508
ENSMUSG00000019809	Pex3	4.76182	4.576	4.91	4.572	4.484	5.64	5.308	5.28	5.022	5.022
ENSMUSG00000019810	Fuca2	6.85818	4.856	5.856	6.07	6.39	7.785	5.732	5.526	5.532	8.046
ENSMUSG00000019813	Cep57l1	1.95182	2.184	1.752	1.592	1.764	1.63	1.622	1.274	1.254	1.258
ENSMUSG00000019814	Ltv1	18.7945	16.29	17.498	18.644	18.31	16.1533	14.616	12.984	14.326	16.068
ENSMUSG00000019817	Plagl1	0.756364	0.684	0.94	0.802	0.654	1.49917	1.644	1.622	1.398	1.496
ENSMUSG00000019818	Cd164	47.6791	43.476	47.178	49.262	46.938	47.3742	56.97	50.336	52.954	50.86
ENSMUSG00000019820	Utrn	5.49818	5.078	5.272	5.242	6.294	6.85917	8.042	6.964	6.002	7.332
ENSMUSG00000019822	Smpd2	5.53545	5.058	5.714	5.426	4.474	5.015	4.366	5.218	5.43	5.064
ENSMUSG00000019823	Mical1	2.61455	2.144	2.508	2.264	2.542	1.84167	2.878	1.946	2.98	2.126
ENSMUSG00000019826	Zbtb24	2.11455	1.898	1.84	1.768	1.996	1.78	1.974	1.548	1.89	2.01
ENSMUSG00000019828	Grm1	0.0654545	0.0775	0.102	0.056	0.05	0.0675	0.145	0.066	0.0775	0.018
ENSMUSG00000019831	Wasf1	0.139091	0.1375	0.194	0.188	0.205	0.167	0.262	0.202	0.202	0.106
ENSMUSG00000019832	Rab32	0.37	0.46	0.43	0.39	0.546	0.578333	0.73	0.538	0.668	0.52
ENSMUSG00000019837	Gtf3c6	21.0827	20.832	18.304	19.37	22.456	26.4542	21.53	22.19	21.074	23.128
ENSMUSG00000019838	Slc16a10	9.71727	7.68	9.472	9.056	7.616	8.48833	6.352	7.054	5.908	6.674
ENSMUSG00000019841	Rev3l	5.63455	4.752	6.102	5.662	5.424	6.955	6.552	7.28	7.832	8.102
ENSMUSG00000019842	Traf3ip2	3.15818	3.528	3.296	4.162	2.502	2.26917	3.696	2.87	3.048	2.716
ENSMUSG00000019843	Fyn	4.09545	3.908	4.422	6.154	4.732	4.33417	4.152	4.022	5.17	3.99
ENSMUSG00000019845	Tube1	0.370909	0.376	0.19	0.178	0.258	0.250833	0.244	0.222	0.284	0.162
ENSMUSG00000019846	Lama4	4.40909	3.374	3.674	3.748	3.374	4.12417	4.682	4.202	3.932	3.696
ENSMUSG00000019848	Popdc3	29.4864	29.546	34.422	34.664	24.512	21.6058	24.51	22.392	24.404	21.714
ENSMUSG00000019849	Prep	3.69273	3.556	3.798	3.828	3.706	4.02833	4.2	4.022	4.172	4.384
ENSMUSG00000019850	Tnfaip3	0.435455	0.446	0.458	0.504	0.846	0.453333	0.7	0.762	0.666	0.464
ENSMUSG00000019851	Perp	1.15545	1.016	1.022	1.272	1.086	1.03333	1.278	1.254	1.506	1.37
ENSMUSG00000019852	Arfgef3	0.01125	0.022	0.0133333	0.0125	0.0166667	0.0163636	0.036	0.0275	0.02	0.0166667
ENSMUSG00000019853	Hebp2	0.167	0.11	0.14	0.0866667	0.21	0.1775	0.148	0.135	0.158	0.094
ENSMUSG00000019854	Reps1	14.0336	14.9	15.556	14.67	12.57	12.9042	14.652	14.066	13.73	14.748
ENSMUSG00000019856	Fam184a	0.15	0.2575	0.188	0.16	0.105	0.2375	0.31	0.15	0.055	0.208
ENSMUSG00000019857	Asf1a	8.77636	7.998	7.956	7.102	6.53	8.85417	6.344	7.04	6.092	7.7
ENSMUSG00000019861	Gopc	5.37091	4.808	5.07	4.71	5.224	5.60583	5.23	5.138	4.906	5.502
ENSMUSG00000019863	Qrsl1	4.29091	4.09	3.366	3.918	4.012	5.44167	5.118	4.282	4.924	4.874
ENSMUSG00000019864	Rtn4ip1	6.98455	9.058	6.788	6.758	5.74	7.51667	8.168	8.87	7.546	6.482
ENSMUSG00000019866	Crybg1	0.510909	0.464	0.512	0.532	0.588	0.4975	0.68	0.502	0.638	0.494
ENSMUSG00000019868	Vta1	22.9945	20.806	23.858	23.552	25.194	26.175	23.264	21.984	18.45	26.334
ENSMUSG00000019872	Smpdl3a	38.9409	35.504	38.086	39.258	37.694	39.4683	36.5	36.628	32.85	42.396
ENSMUSG00000019873	Reep3	5.96909	4.796	5.9	6.098	6.02	5.22667	6.298	5.388	6.66	6.04
ENSMUSG00000019877	Serinc1	84.3327	62.952	73.472	71.206	89.444	87.5808	76.454	73.956	73.892	94.58
ENSMUSG00000019878	Hsf2	16.6736	13.782	17.992	15.378	20.204	13.8483	15.394	12.3	16.15	13.898
ENSMUSG00000019880	Rspo3	0.65	0.896	0.602	0.656	0.636	0.765833	0.836	1.054	0.84	0.614
ENSMUSG00000019883	Echdc1	9.43364	8.1	8.126	7.818	9.154	10.1992	8.528	6.916	8.406	9.584
ENSMUSG00000019889	Ptprk	1.41364	1.26	1.36	1.26	1.474	1.71167	1.934	1.67	1.702	1.438
ENSMUSG00000019891	Dcbld1	0.63	0.662	0.566	0.534	0.582	0.6875	0.768	0.682	0.546	0.578
ENSMUSG00000019893	Ros1	0.039	0.02	0.04	0.038	0.048	0.0891667	0.082	0.094	0.088	0.108
ENSMUSG00000019897	Ccdc59	12.6036	13.518	13.608	14.28	11.628	11.385	12.886	10.762	12.292	11.3
ENSMUSG00000019899	Lama2	9.86909	8.668	10.524	9.726	10.856	10.3542	13.334	12.342	12.922	10.264
ENSMUSG00000019906	Lin7a	0.460909	0.454	0.494	0.41	0.496	0.588333	0.79	0.658	0.924	0.738
ENSMUSG00000019907	Ppp1r12a	13.2027	10.808	13.708	12.834	16.268	13.555	16.212	15.226	16.09	14.076
ENSMUSG00000019913	Sim1	0.126364	0.14	0.154	0.1	0.134	0.271667	0.244	0.24	0.254	0.178
ENSMUSG00000019916	P4ha1	13.6455	10.448	13.048	12.22	14.732	7.7275	6.4	6.634	6.024	6.902
ENSMUSG00000019917	2022-09-10	1.99727	1.858	1.818	1.24	1.752	2.8375	2.402	2.266	1.912	2.254
ENSMUSG00000019920	Lims1	11.7727	9.976	11.394	8.862	9.684	15.7375	12.932	14.24	10.324	12.842
ENSMUSG00000019923	Zwint	74.0282	58.882	77.688	78.414	95.92	40.6633	42.67	31.9	53.9	55.224
ENSMUSG00000019927	Ube2d1	169.109	179.458	179.672	172.404	130.162	140.314	136.838	137.888	108.29	123.168
ENSMUSG00000019929	Dcn	298.319	265.062	311.812	302.48	298.908	286.048	296.428	261.824	283.874	279.29
ENSMUSG00000019932	Kera	2.67	2.532	2.88	2.54	1.952	2.07083	1.728	2.472	1.96	1.65
ENSMUSG00000019933	Mrln	48.2327	30.44	24.078	31.58	38.852	35.8742	21.52	17.168	20.726	30.69
ENSMUSG00000019943	Atp2b1	15.9973	16.348	16.964	15.578	16.188	19.5433	22.29	24.092	22.788	18.964
ENSMUSG00000019944	Rhobtb1	6.46636	9.172	8.182	7.178	5.874	6.0125	6.76	7.836	6.272	5.952
ENSMUSG00000019947	Arid5b	5.25545	5.098	10.292	10.07	6.434	5.13167	8.72	9.478	13.268	3.85
ENSMUSG00000019948	Actr6	2.22727	1.26	1.56	1.382	1.86	2.09833	1.066	1.034	0.75	1.584
ENSMUSG00000019951	Uhrf1bp1l	8.68182	6.836	7.922	8.23	12.24	7.24917	8.53	7.764	9.024	7.788
ENSMUSG00000019952	Poc1b	1.71182	2.038	1.828	2.184	1.772	1.79667	2.122	1.674	1.852	1.8
ENSMUSG00000019960	Dusp6	2.95909	3.46	2.638	2.674	2.86	3.895	5.41	5.456	4.57	3.682
ENSMUSG00000019961	Tmpo	26.0364	19.272	18.82	20.726	23.47	18.4617	14.97	17.288	15.268	17.332
ENSMUSG00000019966	Kitl	5.16545	5.592	5.442	4.65	6.62	5.04417	9.61	6.488	6.53	5.016
ENSMUSG00000019969	Psen1	17.74	19.514	19.45	20.91	17.612	14.1875	16.564	15.308	14.706	13.558
ENSMUSG00000019970	Sgk1	85.5318	105.86	116.488	136.1	115.702	95.0667	142.71	117.616	148.204	126.746
ENSMUSG00000019971	Cep290	1.40545	1.284	1.172	1.366	1.404	1.46417	1.08	1.142	1.346	1.158
ENSMUSG00000019975	Ikbip	3.42273	2.914	3.382	3.332	2.808	4.07	3.57	4.178	3.414	3.486
ENSMUSG00000019977	Hbs1l	33.1982	28.894	31.044	32.292	35.56	28.08	31.098	29.1	27.818	29.738
ENSMUSG00000019978	Epb41l2	7.02364	7.8	7.602	7.97	7.064	8.7475	10.372	8.9	9.32	7.966
ENSMUSG00000019979	Apaf1	0.437273	0.37	0.548	0.422	0.388	0.45	0.466	0.464	0.512	0.354
ENSMUSG00000019984	Med23	1.59909	1.814	1.582	1.662	2.07	1.56167	1.704	1.528	1.542	1.452
ENSMUSG00000019986	Ahi1	0.308182	0.234	0.226	0.32	0.314	0.413333	0.384	0.28	0.312	0.31
ENSMUSG00000019988	Nedd1	5.53909	5.68	5.418	4.722	5.238	5.53417	5.106	5.312	4.024	4.38
ENSMUSG00000019989	Enpp3	1.02545	1.286	1.146	1.03	1.102	1.3025	1.22	1.734	0.764	0.832
ENSMUSG00000019990	Pde7b	4.55455	4.686	4.482	4.162	4.894	6.05333	6.292	5.914	6.256	5.92
ENSMUSG00000019996	Map7	2.39273	2.032	2.58	2.192	2.758	2.01667	2.692	2.558	2.432	2.614
ENSMUSG00000019997	Ccn2	46.7009	35.426	50.782	46.862	34.754	49.8983	58.998	52.216	52.378	40.204
ENSMUSG00000019998	Stx7	15.4473	13.672	13.916	14.514	13.884	14.1167	15.298	13.628	11.526	14.468
ENSMUSG00000020000	Moxd1	0.232727	0.182	0.192	0.286	0.194	0.3975	0.406	0.442	0.422	0.37
ENSMUSG00000020003	Pex7	12.0782	11.518	11.318	12.532	11.542	10.7458	9.592	10.43	9.486	11.13
ENSMUSG00000020009	Ifngr1	21.3473	18.16	22.214	23.094	22.686	17.995	21.178	18.534	20.042	19.392
ENSMUSG00000020010	Vnn3	0.095	0.086	0.098	0.176667	0.235	0.104444	0.0875	0.0725	0.1125	0.092
ENSMUSG00000020014	Cfap54	0.152727	0.114	0.244	0.154	0.166	0.14	0.164	0.144	0.116	0.112
ENSMUSG00000020015	Cdk17	1.66727	1.384	1.34	1.464	1.556	1.85083	2.402	1.778	2.754	1.344
ENSMUSG00000020018	Snrpf	14.6245	17.004	12.862	14.138	11.43	9.94667	12.802	12.34	13.17	10.798
ENSMUSG00000020019	Ntn4	4.48909	3.326	4.096	4.588	4.514	4.6675	5.01	4.508	5.34	4.7
ENSMUSG00000020020	Usp44	0.155455	0.216	0.1575	0.125	0.138	0.098	0.1125	0.075	0.066	0.096
ENSMUSG00000020021	Fgd6	0.868182	0.79	0.848	0.756	0.848	0.780833	0.982	1.094	1.242	0.708
ENSMUSG00000020022	Ndufa12	376.458	457.05	423.13	438.462	359.822	317.133	353.286	350.082	346.844	277.186
ENSMUSG00000020023	Tmcc3	8.37364	8.194	10.478	9.636	7.512	7.77583	11.484	10.708	17.32	8.67
ENSMUSG00000020024	Cep83	8.90364	8.056	7.974	8.778	8.338	9.13333	8.22	8.198	7.968	9.188
ENSMUSG00000020027	Socs2	2.63636	4.016	3.622	2.984	2.372	2.31917	3.636	2.41	3.412	2.884
ENSMUSG00000020029	Nudt4	56.8418	45.794	52.52	51.182	58.738	83.3533	72.352	66.902	66	79.474
ENSMUSG00000020032	Nuak1	15.8727	14.672	16.774	17.408	14.592	10.1942	14.542	13.144	21.662	11.808
ENSMUSG00000020034	Tcp11l2	39.7991	25.504	38.74	39.904	32.762	37.12	33.952	36.002	37.768	45.026
ENSMUSG00000020038	Cry1	4.42909	2.97	4.126	4.058	3.396	3.03917	2.722	3.192	3.314	3.254
ENSMUSG00000020042	Btbd11	0.17	0.206	0.22	0.308	0.168	0.144167	0.194	0.156	0.198	0.186
ENSMUSG00000020044	Timp3	44.5664	46.24	60.308	58.77	48.922	49.2608	58.274	58.176	60.172	59.812
ENSMUSG00000020048	Hsp90b1	51.5673	38.188	42.534	46.02	54.526	51.455	42.69	36.468	44.236	52.536
ENSMUSG00000020053	Igf1	2.32182	3.09	2.302	2.666	2.466	2.535	3.648	3.168	2.104	1.746
ENSMUSG00000020056	Washc3	14.5773	16.226	15.542	15.252	12.712	13.6217	11.754	12.778	10.788	14.262
ENSMUSG00000020057	Dram1	0.868182	0.704	1.02	1.016	0.868	1.82417	1.9	1.356	1.36	1.58
ENSMUSG00000020061	Mybpc1	643.605	505.568	499.484	550.37	633.746	1079.6	786.268	820.988	770.084	946.596
ENSMUSG00000020063	Sirt1	3.23818	2.146	3.044	2.794	3.152	3.53417	3.31	3.184	3.628	3.33
ENSMUSG00000020064	Herc4	8.50636	5.986	7.834	7.296	9.21	9.17917	7.088	7	5.742	9.824
ENSMUSG00000020067	Mypn	113.943	130.336	147.802	146.566	126.776	106.477	139.4	136.494	131.258	116.78
ENSMUSG00000020069	Hnrnph3	13.8964	12.086	12.134	13.06	13.256	13.9767	11.154	10.616	10.068	13.358
ENSMUSG00000020070	Rufy2	1.47091	2.042	1.174	1.282	1.946	1.60167	3.174	3.412	2.682	1.972
ENSMUSG00000020072	Pbld2	0.58	0.462	0.49	0.45	0.478	0.6325	0.472	0.528	0.386	0.496
ENSMUSG00000020074	Ccar1	8.09182	8.206	9.114	8.268	9.55	8.41167	11.706	10.376	13.872	9.056
ENSMUSG00000020075	Ddx21	25.85	20.406	24.652	23.5	28.856	20.7783	22.274	18.984	23.06	24.926
ENSMUSG00000020076	Ddx50	23.3818	21.588	22.206	23.018	25.768	23.5442	22.36	22.134	23.404	26.016
ENSMUSG00000020077	Srgn	12.0573	9.718	12.658	15.194	14.184	12.9158	13.116	11.384	13.86	11.792
ENSMUSG00000020078	Vps26a	21.9464	19.826	22.662	22.66	22.09	24.1925	23.206	21.798	23.186	26.444
ENSMUSG00000020079	Supv3l1	9.49636	10.11	9.21	9.986	9.828	10.5825	9.79	9.968	9.796	8.76
ENSMUSG00000020083	Fam241b	1.67909	1.67	1.278	1.122	0.96	0.759167	0.574	0.46	0.268	0.856
ENSMUSG00000020085	Aifm2	10.0509	11.098	11.046	12.968	10.89	10.745	16.274	13.13	16.4	11.872
ENSMUSG00000020086	H2afy2	0.488182	0.46	0.482	0.418	0.288	0.494167	0.63	0.534	0.608	0.518
ENSMUSG00000020087	Tysnd1	8.79455	16.48	14.45	12.828	8.068	7.28333	13.136	14.444	11.068	7.17
ENSMUSG00000020088	Sar1a	70.7882	59.476	73.522	71.894	74	81.0592	77.834	68.504	77.264	88.444
ENSMUSG00000020089	Ppa1	25.1518	18.788	19.686	22.32	26.086	23.4492	18.248	16.366	17.904	24.734
ENSMUSG00000020091	Eif4ebp2	59.36	82.578	82.114	79.786	55.508	48.4725	79.538	79.116	77.838	53.63
ENSMUSG00000020092	Pald1	2.06273	2.05	2.062	2.164	1.998	2.03833	2.356	2.906	1.968	2.432
ENSMUSG00000020097	Sgpl1	3.00909	2.398	3.028	3.022	2.64	3.33083	3.814	3.268	3.474	3.87
ENSMUSG00000020099	Unc5b	0.545455	0.618	0.522	0.596	0.446	0.5175	0.706	0.63	0.78	0.532
ENSMUSG00000020100	Slc29a3	0.884545	1.16	1.026	0.97	0.816	0.805833	1.032	0.74	0.772	0.618
ENSMUSG00000020101	Vsir	5.21545	7.118	7.32	7.034	6.122	4.25583	7.972	6.28	7.034	4.604
ENSMUSG00000020102	Slc16a7	0.249091	0.174	0.35	0.256	0.154	0.21	0.23	0.22	0.232	0.2
ENSMUSG00000020105	Lrig3	0.946364	1.014	0.682	0.854	0.716	0.976667	1.156	1.032	0.948	1.204
ENSMUSG00000020107	Anapc16	41.2445	44.024	46.236	50.252	38.864	35.8775	45.508	38.164	47.474	44.008
ENSMUSG00000020108	Ddit4	133.269	93.422	164.566	170.302	118.054	119.272	130.422	135.384	192.468	108.956
ENSMUSG00000020109	Dnajb12	43.0955	46.328	50.342	49.864	43.608	36.1317	42.614	42.264	40.572	38.27
ENSMUSG00000020111	Micu1	27.84	27.566	28.316	29.53	26.324	29.1475	26.484	28.738	25.172	27.588
ENSMUSG00000020114	Cand1	2.36636	2.35	3.316	3.284	2.588	2.39417	3.128	4.166	3.318	2.132
ENSMUSG00000020115	Tbk1	13.0482	11.846	13.784	11.832	18.988	9.095	12.164	9.1	11.672	11.042
ENSMUSG00000020116	Pno1	27.0927	19.26	21.816	22.912	25.638	26.0708	19.532	19.504	19.462	25.744
ENSMUSG00000020120	Plek	0.44	0.292	0.418	0.454	0.638	0.595	0.662	0.576	0.596	0.574
ENSMUSG00000020121	Srgap1	0.190909	0.214	0.192	0.212	0.17	0.19	0.346	0.29	0.274	0.202
ENSMUSG00000020122	Egfr	2.56273	2.624	3.222	3.014	2.968	2.61083	4.26	3.502	4.79	3.038
ENSMUSG00000020123	Avpr1a	0.316364	0.244	0.268	0.348	0.252	0.493333	0.488	0.35	0.466	0.502
ENSMUSG00000020124	Usp15	61.2991	54.182	61.204	60.738	63.772	70.3325	63.904	69.16	59.972	66.418
ENSMUSG00000020128	Vps54	10.1545	7.49	8.916	9.354	10.398	9.54917	7.714	7.634	8.608	10.686
ENSMUSG00000020130	Tbc1d15	49.7036	31.288	36.874	31.474	61	28.0667	39.042	28.48	40.852	39.542
ENSMUSG00000020131	Pcsk4	0.512727	0.702	0.588	0.698	0.544	0.518333	0.922	1.162	1.132	0.846
ENSMUSG00000020132	Rab21	17.8336	14.618	15.258	15.124	16.646	17.7458	16.254	15.692	16.17	18.998
ENSMUSG00000020133	2310011J03Rik	3.78545	4.554	3.876	4.084	3.428	3.23583	3.69	3.426	3.408	3.18
ENSMUSG00000020134	Peli1	6.64364	5.112	6.462	6.942	7.288	5.45917	6.226	6.662	7.734	5.89
ENSMUSG00000020135	Apc2	0.057	0.13	0.062	0.056	0.068	0.0558333	0.196	0.166	0.096	0.064
ENSMUSG00000020137	Thap2	1.81273	1.72	1.592	1.638	1.77	1.3325	1.41	1.488	2.102	1.256
ENSMUSG00000020142	Slc1a4	0.205455	0.254	0.266	0.222	0.22	0.3	0.356	0.29	0.338	0.302
ENSMUSG00000020143	Dock2	0.392727	0.364	0.646	0.726	0.83	0.325	0.34	0.298	0.25	0.232
ENSMUSG00000020149	Rab1a	49.9118	46.464	49.886	48.54	46.394	50.2858	46.448	43.778	41.614	51.254
ENSMUSG00000020150	Gamt	3.97273	3.654	3.354	3.522	3.446	2.46167	2.33	3.446	2.388	2.076
ENSMUSG00000020151	Ptprr	0.401818	0.302	0.282	0.254	0.198	0.3925	0.296	0.358	0.23	0.27
ENSMUSG00000020152	Actr2	12.4082	7.842	8.626	8.454	12.514	11.3375	7.97	7.56	7.514	11.42
ENSMUSG00000020153	Ndufs7	198.215	214.456	186.708	203.234	173.53	153.376	175.834	176.554	186.312	162.608
ENSMUSG00000020154	Ptprb	6.50182	6.678	8.166	7.312	6.758	7.41833	9.946	9.398	9.808	8.054
ENSMUSG00000020155	Kcnmb1	0.189091	0.202	0.178	0.202	0.208	0.209167	0.234	0.18	0.132	0.156
ENSMUSG00000020156	Pwwp3a	4.35545	4.442	4.094	3.77	3.544	4.49583	5.402	5.524	4.272	4.15
ENSMUSG00000020160	Meis1	0.755455	0.882	0.716	0.638	0.714	0.9325	0.852	0.72	0.77	0.55
ENSMUSG00000020163	Uqcr11	487.798	517.45	447.074	496.084	468.192	371.658	413.634	402.334	420.6	353.044
ENSMUSG00000020166	Cnot2	13.3891	12.64	14.322	13.446	13.968	13.7208	12.778	12.678	13.138	13.002
ENSMUSG00000020167	Tcf3	6.71091	8.842	8.242	7.66	7.252	4.05833	6.382	5.284	5.388	3.924
ENSMUSG00000020169	Best3	1.99364	1.916	2.62	2.026	2	1.82	2.682	1.948	2.67	1.784
ENSMUSG00000020170	Frs2	3.39818	3.286	3.828	2.942	3.264	3.25583	4.11	3.958	4.05	3.142
ENSMUSG00000020171	Yeats4	8.97636	7.474	7.554	7.98	9.06	7.16333	5.606	6.18	5.948	7.052
ENSMUSG00000020173	Cobl	54.62	54.766	53.12	53.76	51.192	47.8975	39.508	46.458	38.502	42.278
ENSMUSG00000020175	Rab36	0.115455	0.14	0.2	0.192	0.12	0.1825	0.26	0.264	0.0575	0.098
ENSMUSG00000020176	Grb10	6.58818	6.266	6.656	6.73	5.97	9.80333	8.998	8.998	9.596	8.384
ENSMUSG00000020178	Adora2a	0.655455	0.58	0.42	0.642	0.474	0.3225	0.582	0.3	0.366	0.476
ENSMUSG00000020180	Snrpd3	66.21	65.804	58.086	63.512	61.068	61.5983	55.862	56.168	50.706	55.8
ENSMUSG00000020181	Nav3	0.541818	0.53	0.772	0.45	0.54	0.821667	1.4	1.146	1.218	0.572
ENSMUSG00000020182	Ddc	0.185	0.235	0.19	0.29	0.146	0.550833	0.256	0.458	0.5025	0.454
ENSMUSG00000020183	Cpm	1.51545	1.346	2.238	2.24	1.65	1.89917	2.856	2.628	3.746	2.762
ENSMUSG00000020184	Mdm2	30.3009	24.814	26.57	26.654	33.926	22.055	21.572	20.076	22.598	22.334
ENSMUSG00000020185	E2f7	0.111818	0.198	0.184	0.366	0.232	0.170833	0.146	0.39	0.18	0.242
ENSMUSG00000020186	Csrp2	3.78727	3.8	5.05	4.404	3.332	4.31167	4.068	4.732	4.498	4.476
ENSMUSG00000020189	Osbpl8	3.68273	3.132	3.38	2.73	4.072	4.035	5.388	4.142	5.612	4.516
ENSMUSG00000020190	Mknk2	236.425	236.46	317.796	324.422	303.446	196.317	301.252	240.312	314.464	306.862
ENSMUSG00000020196	Cabin1	3.02727	3.604	3.478	3.676	3.066	2.61417	3.526	2.97	3.18	2.624
ENSMUSG00000020198	Ap3d1	15.2745	15.092	17.566	18.648	15.332	13.5825	16.812	17.33	17.824	15.534
ENSMUSG00000020205	Phlda1	3.08182	3.168	4.104	4.996	3.236	2.60667	3.052	3.618	3.688	2.304
ENSMUSG00000020211	Sf3a2	26.2464	29.39	28.418	29.62	28.148	18.8125	25.752	23.402	25.766	19.666
ENSMUSG00000020212	Mdm1	1.31091	1.466	1.38	1.898	1.252	1.95667	1.65	1.71	1.922	2.266
ENSMUSG00000020216	Jsrp1	262.785	301.786	254.672	261.78	236.546	217.6	231.86	239.632	222.258	193.068
ENSMUSG00000020218	Wif1	1.35	1.004	1.032	1.362	1.236	2.1875	2.122	1.868	2.45	1.836
ENSMUSG00000020219	Timm13	57.9427	50.854	46.806	52.248	53.146	34.3917	36.04	40.578	37.12	34.804
ENSMUSG00000020220	Vps13d	23.8191	22.484	22.584	24.316	24.344	27.2225	25.536	23.198	27.258	26.062
ENSMUSG00000020224	Llph	19.8	21.766	19.778	22.144	21.102	15.34	18.626	18.12	18.422	16.342
ENSMUSG00000020225	Tmbim4	30.3936	31.344	30.692	32.006	24.822	27.6842	33.494	32.498	30.762	30.174
ENSMUSG00000020227	Irak3	2.12364	2.16	3.216	4	2.688	2.33083	3.654	3.042	4.384	2.77
ENSMUSG00000020228	Helb	1.71636	2.198	2.068	1.31	2.272	1.79833	2.57	2.47	2.64	1.64
ENSMUSG00000020230	Prmt2	1.42182	1.38	1.354	1.244	1.032	1.17583	1.366	1.284	0.894	0.9
ENSMUSG00000020231	Dip2a	1.15182	1.186	1.108	1.036	1.182	1.13583	1.596	1.272	1.236	1.476
ENSMUSG00000020232	Hmg20b	8.76636	10.556	9.38	8.566	8.068	7.69333	9.79	9.15	10.212	7.558
ENSMUSG00000020235	Fzr1	5.98182	7.258	6.44	6.556	5.112	4.59083	6.078	6.534	5.644	5.37
ENSMUSG00000020238	Ncln	26.6255	30.526	29.254	33.832	25.07	23.5075	26.348	25.41	22.776	21.312
ENSMUSG00000020241	Col6a2	9.70545	11.706	11.528	11.356	9.298	9.1325	13.106	12.066	10.254	7.316
ENSMUSG00000020246	Hcfc2	9.82636	9.412	9.31	10.446	8.85	9.82583	8.66	9.118	7.962	9.182
ENSMUSG00000020248	Nfyb	9.43	9.954	9.37	9.606	8.86	11.5267	12.03	13.064	10.862	11.67
ENSMUSG00000020250	Txnrd1	44.4636	38.418	39.716	37.298	47.144	26.8092	28.482	25.22	29.456	28.942
ENSMUSG00000020251	Glt8d2	0.896364	0.936	0.77	0.95	1.16	0.7	0.5	0.652	0.384	0.662
ENSMUSG00000020253	Ppm1m	1.79636	1.536	1.258	1.82	1.81	1.60083	1.504	1.58	1.552	1.52
ENSMUSG00000020255	D10Wsu102e	0.0736364	0.088	0.088	0.08	0.072	0.0866667	0.09	0.096	0.092	0.086
ENSMUSG00000020256	Aldh1l2	0.985455	0.946	0.878	0.986	0.914	1.26083	1.132	1.03	1.106	1.01
ENSMUSG00000020257	Wdr82	8.73727	6.918	8.552	7.406	9.348	6.36583	6.988	5.548	7.302	6.402
ENSMUSG00000020258	Glyctk	0.174545	0.286	0.386	0.308	0.142	0.285	0.222	0.412	0.294	0.318
ENSMUSG00000020260	Pofut2	11.09	12.61	10.92	11.966	11.32	8.31917	9.212	9.094	8.672	7.972
ENSMUSG00000020261	Slc36a1	1.58273	1.984	1.864	1.554	1.398	1.48583	2.006	1.734	2.036	1.296
ENSMUSG00000020262	Adarb1	3.10273	2.906	3.634	3.628	4.022	2.9025	4.252	3.81	4.784	4.63
ENSMUSG00000020263	Appl2	22.6255	20.002	20.256	21.582	19.824	21.4825	19.272	19.004	16.624	22.488
ENSMUSG00000020264	Slc36a2	0.690909	0.664	0.644	1.018	0.622	1.47417	1.802	1.114	1.268	1.162
ENSMUSG00000020265	Sumo3	47.58	60.842	51.032	54.968	56.94	39.1558	45.398	43.456	57.484	37.15
ENSMUSG00000020267	Hint1	98.9336	94.24	99.154	99.98	82.138	73.4258	74.002	73.144	76.612	72.26
ENSMUSG00000020268	Lyrm7	4.60091	7.61	3.834	8.206	3.92	6.81417	7.16	7.638	5.478	6.108
ENSMUSG00000020271	Fbxw11	16.7436	13.612	15.77	15.284	15.784	15.2617	14.922	13.812	15.2	16.552
ENSMUSG00000020272	Stk10	1.20545	1.066	1.328	1.228	1.422	0.934167	1.22	1.012	0.958	0.856
ENSMUSG00000020273	Papolg	1.72091	1.466	1.548	1.544	1.626	1.8175	1.978	1.98	1.872	1.746
ENSMUSG00000020275	Rel	0.902727	0.794	1.054	1.02	0.858	1.035	1.674	1.6	1.892	1.218
ENSMUSG00000020277	Pfkl	2.50182	2.34	2.5	2.756	2.156	2.1225	2.738	2.248	2.544	2.502
ENSMUSG00000020280	Pus10	5.65727	5.036	5.344	5.588	5.456	6.55333	7.54	7.43	5.786	6.158
ENSMUSG00000020282	Rhbdf1	10.9355	12.412	13.338	14.436	12.306	10.0175	17.416	15.1	15.832	12.066
ENSMUSG00000020283	Pex13	6.64636	6.018	5.48	5.266	6.004	7.47	6.214	5.612	6.826	7.446
ENSMUSG00000020284	1810043G02Rik	3.78	3.43	4.12	3.64	3.898	3.43833	2.986	2.986	3.166	3.372
ENSMUSG00000020287	Mpg	2.08455	1.976	2.186	2.104	2.566	2.185	2.064	1.834	1.748	2.304
ENSMUSG00000020288	Ahsa2	17.1664	15.808	17.638	17.794	21.666	12.7958	11.512	11.972	8.59	11.348
ENSMUSG00000020289	Nprl3	14.6127	14.726	16.28	18.436	12.89	10.9658	12.004	11.194	9.142	10.956
ENSMUSG00000020290	Xpo1	6.14091	4.738	4.5	4.272	5.292	6.25833	4.936	5.376	5.032	5.996
ENSMUSG00000020300	Cpeb4	15.8091	11.638	13.24	9.92	13.348	16.5775	20.668	18.12	18.974	13.62
ENSMUSG00000020303	Stc2	0.919091	1.932	1.434	1.284	1.016	3.07	3.558	3.366	3.476	2.678
ENSMUSG00000020305	Asb3	3.07909	2.15	2.64	2.41	3.008	2.5775	1.774	1.584	1.484	1.91
ENSMUSG00000020307	Cdc34	236.374	358.642	300.232	323.988	229.252	210.183	256.2	251.758	244.192	213.332
ENSMUSG00000020308	Tpgs1	11.2136	12.718	10.732	11.944	11.276	7.54583	8.258	9.032	8.498	7.446
ENSMUSG00000020309	Chac2	4.42273	3.724	3.64	4.02	4.022	5.20417	3.134	3.66	2.626	4.176
ENSMUSG00000020311	Erlec1	16.3218	17.086	15.29	15.536	17.476	20.4858	19.146	17.756	16.374	20.96
ENSMUSG00000020312	Shc2	1.97636	2.19	1.826	2.318	1.874	1.78	1.95	2.008	2.084	1.738
ENSMUSG00000020315	Sptbn1	38.9309	36.198	43.454	43.114	47.856	36.4983	42.432	37.08	38.354	39.246
ENSMUSG00000020319	Wdpcp	0.68	0.64	0.76	0.776	0.754	0.7425	0.772	0.87	0.548	0.986
ENSMUSG00000020321	Mdh1	259.597	225.562	209.634	230.83	242.502	301.688	278.684	260.63	285.85	292.754
ENSMUSG00000020325	Fstl3	1.43818	1.872	1.78	2.758	1.714	1.32333	2.618	1.858	2.498	1.756
ENSMUSG00000020326	Ccng1	180.943	189.336	170.548	165.198	199.4	206.07	194.876	205.974	204.866	195.976
ENSMUSG00000020327	Fgf22	0.164	0.133333	0.15	0.224	0.238	0.153636	0.264	0.1475	0.216	0.234
ENSMUSG00000020328	Nudcd2	17.7636	16.708	15.926	15.672	14.978	13.795	14.094	11.838	10.656	12.492
ENSMUSG00000020329	Polrmt	17.1745	22.582	23.54	22.068	18.472	15.37	17.684	18.24	18.132	15.072
ENSMUSG00000020331	Hcn2	0.34	0.248	0.394	0.362	0.25	0.219167	0.244	0.222	0.196	0.202
ENSMUSG00000020333	Acsl6	7.58273	6.434	7.362	7.042	7.002	9.285	12.6	10.03	14.32	15.072
ENSMUSG00000020334	Slc22a4	1.42727	0.95	1.564	1.218	2.4	1.31167	1.926	1.248	1.288	1.636
ENSMUSG00000020335	Zfp354b	1.63455	1.306	1.202	1.176	1.464	1.01667	0.848	0.638	0.832	0.734
ENSMUSG00000020340	Cyfip2	0.868182	0.92	0.894	1.098	1.034	1.31333	1.944	2.002	2.312	1.158
ENSMUSG00000020346	Mgat1	9.83182	11.612	11.45	11.016	9.73	9.38833	12.452	15.306	12.322	8.372
ENSMUSG00000020349	Ppp2ca	27.85	21.934	25.47	26.384	26.598	31.9725	27.822	26.384	29.628	33.842
ENSMUSG00000020354	Sgcd	2.03727	3.452	2.874	1.862	2.566	4.44333	8.302	8.344	7.282	4.666
ENSMUSG00000020357	Flt4	1.03364	1.242	1.396	1.578	1.226	0.9575	1.744	1.314	1.78	1.274
ENSMUSG00000020358	Hnrnpab	95.8009	83.538	82.966	91.818	102.42	73.2567	61.02	55.576	59.92	70.628
ENSMUSG00000020359	Phykpl	8.68818	9.304	9.52	9.368	9.022	8.895	10.436	10.402	8.95	9.322
ENSMUSG00000020361	Hspa4	68.4836	57.136	64.026	68.814	78.75	64.3308	56.222	53.508	57.062	64.684
ENSMUSG00000020362	Cnot6	2.14182	1.622	1.674	1.66	2.022	2.8825	2.47	2.712	2.632	2.678
ENSMUSG00000020363	Gfpt2	4.73636	3.93	9.028	6.468	3.612	3.90833	6.5	5.474	5.65	2.67
ENSMUSG00000020364	Zfp354a	2.48455	1.882	1.94	2.192	2.81	2.32083	1.784	2.03	2.002	2.034
ENSMUSG00000020366	Mapk9	13.6936	13.288	14.432	13.686	14.644	13.6508	13.336	12.918	12.408	13.788
ENSMUSG00000020368	Canx	45.4718	42.814	47.678	45.712	48.32	51.925	55.37	46.074	53.006	53.39
ENSMUSG00000020372	Rack1	241.17	238.528	253.228	258.604	232.928	202.767	232.196	224.108	232.488	223.95
ENSMUSG00000020374	Rasgef1c	0.238182	0.21	0.172	0.268	0.404	0.268182	0.31	0.276	0.3	0.242
ENSMUSG00000020375	Rufy1	13.0782	13.216	14.32	13.246	12.898	13.3433	11.962	12.766	10.582	12.416
ENSMUSG00000020376	Rnf130	24.0864	19.634	20.254	20.902	21.304	25.2092	19.6	20.288	17.994	25.394
ENSMUSG00000020377	Ltc4s	1.16273	1.264	1.548	1.716	1.452	1.86417	2.6	1.678	1.55	1.502
ENSMUSG00000020380	Rad50	1.78182	2.026	1.83	1.71	1.56	2.10417	1.806	2.068	1.6	1.794
ENSMUSG00000020381	Mrnip	0.697273	0.93	0.636	0.802	0.906	0.695833	0.742	0.648	0.586	0.568
ENSMUSG00000020385	Clk4	39.1236	31.962	34.556	34.45	42.866	35.4083	34.122	32.034	41.422	38.764
ENSMUSG00000020386	Sar1b	248.904	183.442	208.806	202.44	216.242	218.391	150.088	163.216	139.576	233.07
ENSMUSG00000020387	Jade2	2.29	2.416	2.744	2.798	2.222	2.47333	3.274	3.528	3.698	2.882
ENSMUSG00000020388	Pdlim4	2.79727	2.718	2.876	2.984	3.108	2.395	2.86	2.648	2.732	2.228
ENSMUSG00000020389	Cdkl3	1.17727	1.138	1.352	1.27	1.716	2.05667	1.488	2.13	1.786	1.478
ENSMUSG00000020390	Ube2b	580.113	378.424	428.014	427.11	536.952	498.797	338.198	331.75	318.29	509.142
ENSMUSG00000020392	Cdkn2aipnl	22.98	22.128	24.726	25.064	24.04	22.0533	23.252	22.556	21.254	25.412
ENSMUSG00000020393	Kremen1	10.5891	11.444	11.778	11.49	10.406	14.23	19.74	19.046	18.514	15.502
ENSMUSG00000020395	Itk	0.0616667	0.0433333	0.04	0.12	0.1925	0.0277778	0.048	0.03	0.0433333	0.03
ENSMUSG00000020397	Med7	11.9245	9.62	10.574	9.722	11.26	12.8242	10.574	8.678	11.328	12.792
ENSMUSG00000020399	Havcr2	0.03375	0.0333333	0.052	0.055	0.163333	0.0581818	0.06	0.0375	0.06	0.052
ENSMUSG00000020400	Tnip1	15.9945	16.478	17.274	17.658	15.842	13.6883	15.594	15.02	12.638	14.436
ENSMUSG00000020402	Vdac1	840.999	733.428	760.786	817.178	836.904	790.414	705.62	720.684	693.768	768.88
ENSMUSG00000020407	Upp1	0.335	0.27	0.245	0.4475	0.676	0.496364	0.494	0.546	0.538	0.47
ENSMUSG00000020409	Slu7	23.5373	20.1	21.69	21.106	26.874	20.4817	19.682	17.86	18.122	21.154
ENSMUSG00000020412	Ascc2	7.46545	7.62	8.074	8.176	7.796	7.0525	7.454	7.638	7.048	6.876
ENSMUSG00000020413	Hus1	2.08364	2.068	1.808	1.916	1.888	1.85833	1.954	1.988	1.83	1.57
ENSMUSG00000020415	Pttg1	99.2755	96.16	92.274	97.718	89.652	83.7967	72.752	73.548	69.736	75.878
ENSMUSG00000020420	Zfp607a	0.245455	0.284	0.334	0.256	0.254	0.346667	0.438	0.418	0.388	0.254
ENSMUSG00000020422	Tns3	1.76818	1.778	2.162	1.99	2.326	1.87167	3.13	2.508	2.546	2.106
ENSMUSG00000020423	Btg2	21.1818	29.572	50.356	35.828	13.618	42.4325	52.634	56.434	82.566	21.804
ENSMUSG00000020424	Castor1	1.93182	2.368	1.674	2.052	1.552	1.98417	2.026	1.686	1.718	2.476
ENSMUSG00000020427	Igfbp3	16.7018	13.368	17.052	16.108	16.822	24.6917	34.73	24.296	29.12	27.97
ENSMUSG00000020430	Pes1	23.3309	22.942	26.98	26.588	25.854	20.83	22.978	20.5	22.3	20.832
ENSMUSG00000020431	Adcy1	0.0918182	0.104	0.118	0.13	0.122	0.17	0.25	0.17	0.226	0.124
ENSMUSG00000020432	Tcn2	12.0373	16.528	14.762	16.37	12.798	11.1967	14.554	13.746	12.252	10.366
ENSMUSG00000020434	4921536K21Rik	0.227273	0.285	0.296	0.2975	0.198	0.254167	0.506	0.388	0.466	0.396
ENSMUSG00000020435	Osbp2	1.25182	1.306	1.174	1.29	1.542	1.15417	1.288	1.61	1.23	1.304
ENSMUSG00000020437	Myo1g	0.531818	0.426	0.62	0.72	0.798	0.364167	0.39	0.514	0.328	0.384
ENSMUSG00000020439	Smtn	20.97	26.986	20.054	20.85	17.008	24.3092	27.242	28.356	19.546	17.746
ENSMUSG00000020440	Arf5	43.2627	52.86	46.054	47.974	38.468	32.1083	37.112	35.548	36.144	34.19
ENSMUSG00000020441	2310033P09Rik	1.68455	1.594	1.696	1.59	1.206	1.6975	1.686	1.55	1.408	1.174
ENSMUSG00000020444	Guk1	19.8873	19.724	18.052	20.548	19.42	21.1267	17.672	16.816	17.21	19.324
ENSMUSG00000020447	Npc1l1	0.149091	0.17	0.152	0.098	0.13	0.0808333	0.206	0.174	0.152	0.108
ENSMUSG00000020448	Rnf185	9.56364	8.822	10.78	10.644	9.31	8.91167	10.236	9.004	10.696	10.206
ENSMUSG00000020451	Limk2	5.60727	6.376	7.002	7.17	6.68	5.525	5.088	6.878	6.106	6.232
ENSMUSG00000020453	Patz1	7.10545	8.888	8.094	8.1	6.134	6.56333	9.732	9.5	7.172	5.998
ENSMUSG00000020454	Eif4enif1	18.3991	22.434	22.724	21.172	18.998	18.8367	21.584	20.082	20.986	19.6
ENSMUSG00000020455	Trim11	4.89182	4.694	4.556	4.61	4.094	3.685	5.47	4.832	4.25	4.006
ENSMUSG00000020456	Ogdh	289.084	333.382	333.32	338.206	291.77	287.127	373.948	353.568	355.844	294.464
ENSMUSG00000020457	Drg1	28.4327	27.386	27.396	25.918	24.28	24.5225	21.2	20.752	21.402	25.21
ENSMUSG00000020458	Rtn4	294.732	254.766	233.02	252.898	288.386	328	255.768	268.48	249.81	293.062
ENSMUSG00000020459	Mtif2	9.46727	9.444	8.18	8.72	9.098	11.1117	8.444	9.358	8.444	10.14
ENSMUSG00000020460	Rps27a	85.9309	67.106	70.132	74.534	66.722	96.9617	57.278	58.964	58.522	97.016
ENSMUSG00000020462	Cfap36	3.69182	3.232	3.62	3.118	3.484	5.4075	4.114	4.662	4.536	6.13
ENSMUSG00000020463	Ppp4r3b	6.15545	5.008	4.678	4.522	5.386	6.43083	5.676	6.254	6.194	5.484
ENSMUSG00000020464	Pnpt1	6.37909	5.424	5.898	6.432	7.678	6.72167	5.93	6.032	5.006	7.16
ENSMUSG00000020467	Efemp1	6.42909	4.73	4.716	5.822	6.606	6.9825	5.81	5.242	4.836	6.866
ENSMUSG00000020471	Pold2	23.1591	26.402	29.306	27.192	24.612	16.5608	20.822	18.686	20.686	18.09
ENSMUSG00000020472	Zkscan17	11.9318	11.656	13.466	13.736	11.83	10.2375	13.186	12.224	12.788	12.274
ENSMUSG00000020473	Aebp1	33.1536	31.96	40.602	44.584	30.716	28.14	33.19	29.638	33.01	29.576
ENSMUSG00000020474	Polm	0.852727	1.232	0.954	1.016	0.764	0.686667	1.03	0.878	0.724	0.702
ENSMUSG00000020475	Pgam2	991.746	1333.66	1012.39	1097.13	945.192	883.102	955.942	1108.59	910.012	761.454
ENSMUSG00000020476	Dbnl	6.97182	7.34	7.082	6.698	7.598	4.69917	5.712	5.106	5.46	5.188
ENSMUSG00000020477	Mrps24	26.6845	24.996	23.914	25.456	23.318	19.9417	20.824	22.304	22.462	21.38
ENSMUSG00000020482	Ccdc117	8.49727	6.154	6.456	6.348	7.7	5.98417	5.652	5.38	6.384	6.184
ENSMUSG00000020483	Dynll2	68.8064	70.242	60.786	66.248	59.43	63.5025	57.202	67.842	55.32	57.33
ENSMUSG00000020484	Xbp1	30.5991	29.006	29.564	30.882	30.276	25.92	28.68	24.302	29.282	31.968
ENSMUSG00000020485	Supt4a	39.8118	35.012	36.402	35.116	37.846	28.7942	27.516	22.92	24.788	29.95
ENSMUSG00000020486	2022-09-04	6.13091	5.806	4.65	3.346	4.334	4.37417	4.62	3.626	2.822	3.088
ENSMUSG00000020491	2810021J22Rik	0.35	0.428	0.172	0.196	0.578	0.279167	0.412	0.374	0.364	0.372
ENSMUSG00000020492	Ska2	1.19727	1.29	1.002	1.214	1.068	1.45417	0.982	0.954	0.852	1.114
ENSMUSG00000020493	Prr11	0.04	0.048	0.058	0.0466667	0.04	0.056	0.0625	0.04	0.05	0.07
ENSMUSG00000020495	Smg8	5.32909	4.738	4.606	4.7	4.946	4.1375	4.8	4.08	4.532	3.86
ENSMUSG00000020496	Rnf187	47.2364	50.716	52.59	55.616	47.89	37.8592	41.74	39.192	40.97	37.726
ENSMUSG00000020513	Tubd1	3.96545	3.826	3.166	3.732	4.016	2.92083	2.152	2.288	1.8	2.43
ENSMUSG00000020514	Mrpl22	33.9427	33.948	30.226	29.708	34.59	25.6958	24.562	24.646	21.942	26.338
ENSMUSG00000020515	Cnot8	19.8791	22.146	20.65	20.01	18.738	16.2833	15.756	15.646	14.522	16.332
ENSMUSG00000020516	Rps6kb1	10.3773	12.482	14.106	13.346	11.914	11.0475	17.318	16.19	19.58	12.94
ENSMUSG00000020519	Sap30l	22.2591	24.536	23.676	24.4	22.974	20.3275	22.724	22.016	21.816	20.556
ENSMUSG00000020520	Galnt10	1.35273	1.378	1.492	1.526	1.474	1.36833	1.628	1.42	1.358	1.188
ENSMUSG00000020521	Rnft1	10.7091	8.154	9.92	9.958	11.612	10.5158	11.132	11.356	10.954	11.222
ENSMUSG00000020522	Mfap3	2.27455	2.98	2.506	2.22	1.978	2.4375	3.212	2.93	2.834	2.148
ENSMUSG00000020523	Fam114a2	21.96	20.842	19.738	20.058	20.716	20.8858	18.696	18.582	17.166	20.62
ENSMUSG00000020525	Ppm1d	3.70182	3.158	3.654	2.986	3.244	3.16583	3.434	3.394	3.824	3.374
ENSMUSG00000020526	Znhit3	9.09818	8.448	7.072	7.758	8.398	7.08167	5.118	5.95	5.512	6.31
ENSMUSG00000020527	Myo19	0.442727	0.6	0.548	0.466	0.56	0.575	0.872	0.72	0.782	0.5
ENSMUSG00000020528	Prpsap2	2.45727	1.936	1.928	1.562	2.45	2.035	1.736	1.99	1.644	1.898
ENSMUSG00000020530	Ggnbp2	25.5973	22.564	28.378	27.64	27.584	27.4008	38.636	34.116	37.608	28.908
ENSMUSG00000020532	Acaca	1.97364	2.612	2.528	2.376	2.57	3.45917	6.574	4.83	7.67	3.874
ENSMUSG00000020534	Shmt1	4.01273	4.7	4.298	4.402	4.478	4.46583	3.318	4.234	2.444	4.904
ENSMUSG00000020536	Llgl1	3.71818	4.31	4.092	4.398	3.574	3.15417	4.582	4.15	4.346	3.354
ENSMUSG00000020537	Drg2	15.7409	14.424	15.862	16.736	16.294	12.8142	12.218	11.82	12.134	13.04
ENSMUSG00000020538	Srebf1	7.88909	11.084	8.634	9.382	7.866	10.6958	14.012	16.8	17.492	7.638
ENSMUSG00000020541	Tom1l1	8.54091	9.412	9.474	9.958	10.002	8.18583	8.056	7.262	7.366	8.218
ENSMUSG00000020542	Myocd	0.292727	0.182	0.548	0.544	0.41	0.465833	0.844	0.978	1.148	0.378
ENSMUSG00000020544	Cox11	5.75364	5.248	5.038	5.138	4.802	5.62833	4.78	4.942	3.976	5.606
ENSMUSG00000020546	Stxbp4	1.12182	1.7	1.366	1.186	0.974	1.71167	1.244	1.706	1.274	1.486
ENSMUSG00000020547	Bzw2	48.1091	43.866	42.886	45.678	38.884	54.1892	43.09	43.618	37.452	53.03
ENSMUSG00000020549	Elac2	16.3564	15.078	16.554	16.798	18.472	11.6483	11.908	11.992	11.846	12.01
ENSMUSG00000020553	Pctp	1.11636	1.554	1.158	1.028	0.966	0.885	0.794	0.808	0.656	0.718
ENSMUSG00000020561	Twistnb	4.40182	3.624	4.192	3.762	3.996	5.02083	4.128	3.792	4.658	5.044
ENSMUSG00000020564	Atxn7l1	5.67182	7.072	7.68	7.092	7.38	6.94167	10.292	8.506	9.08	8.17
ENSMUSG00000020570	Sypl	81.9864	48.536	58.274	56.56	76.344	76.3358	53.614	53.836	47.598	75.246
ENSMUSG00000020571	Pdia6	12.7945	11.03	11.202	11.652	12.412	12.7425	11.812	9.712	11.602	13.206
ENSMUSG00000020572	Nampt	43.4391	42.142	43.818	41.408	44.514	37.735	40.328	40.43	45.022	39.726
ENSMUSG00000020573	Pik3cg	0.190909	0.178	0.166	0.228	0.36	0.156667	0.208	0.212	0.126	0.134
ENSMUSG00000020576	Nbas	7.23455	7.222	7.548	8.852	7.582	6.10583	5.616	5.744	5.37	6.382
ENSMUSG00000020577	Tspan13	9.06909	7.87	8.18	7.084	6.004	6	5.922	5.576	5.004	4.696
ENSMUSG00000020580	Rock2	17.3236	16.386	17.348	16.334	18.794	17.9008	19.218	18.318	19.46	18.858
ENSMUSG00000020585	Laptm4a	101.644	82.7	87.242	89.724	86.394	102.784	82.51	80	76.242	97.904
ENSMUSG00000020589	Fam49a	1.03364	1.058	1.066	0.898	1.354	1.1	2.036	1.318	2.372	1.186
ENSMUSG00000020590	Snx13	14.2836	14.896	18.13	12.888	17.34	17.28	23.64	22.438	24.2	20.798
ENSMUSG00000020591	Ntsr2	0.944545	0.904	1.118	0.868	0.686	0.973333	1.312	1.192	1.276	1.462
ENSMUSG00000020592	Sdc1	1.79455	2.258	1.858	2.184	1.56	1.52167	2.39	2.032	2.294	1.692
ENSMUSG00000020593	Lpin1	127.771	124.736	148.97	160.508	150.732	103.694	145.848	137.198	148.118	138.776
ENSMUSG00000020594	Pum2	18.4309	15.218	18.44	15.144	17.612	18.0283	18.654	18.746	19.094	18.218
ENSMUSG00000020598	Nrcam	0.25	0.256	0.268	0.286	0.238	0.2925	0.256	0.498	0.25	0.144
ENSMUSG00000020601	Trib2	2.76455	2.808	1.992	2.242	2.346	2.0575	2.784	2.218	2.544	2.112
ENSMUSG00000020604	Arsg	0.404545	0.268	0.278	0.404	0.25	0.736667	0.7	0.708	0.376	0.774
ENSMUSG00000020605	Hs1bp3	2.81364	3.058	2.826	2.922	2.19	2.32417	2.736	2.548	3.026	2.474
ENSMUSG00000020608	Smc6	5.94182	5.418	5.304	5.516	6.434	8.02333	6.788	6.702	7.962	7.728
ENSMUSG00000020610	Amz2	33.4591	29.798	30.742	30.844	31.63	34	25.766	27.46	26.148	33.938
ENSMUSG00000020611	Gna13	8.00545	7.056	8.568	7.452	8.312	8.2425	12.56	10.226	14.63	11.478
ENSMUSG00000020612	Prkar1a	48.3627	37.03	43.556	43.88	44.378	54.2317	43.374	45.088	39.244	50.882
ENSMUSG00000020614	Fam20a	0.905455	1.074	0.99	1.418	1.174	0.941667	1.366	0.86	1.626	1.174
ENSMUSG00000020620	Abca8b	5.05727	4.438	4.176	3.864	4.732	4.60333	3.372	3.51	2.2	3.552
ENSMUSG00000020621	Rdh14	17.1864	15.342	14.388	13.88	13.982	17.495	13.286	12.862	13.738	16.492
ENSMUSG00000020623	Map2k6	7.27364	9.19	7.304	6.566	7.148	7.16	7.612	9.776	8.594	6.492
ENSMUSG00000020627	Klhl29	0.407273	0.486	0.662	0.524	0.634	0.5325	0.988	0.948	1.022	0.71
ENSMUSG00000020628	Trappc12	5.14182	4.696	5.268	5.328	5.246	5.95917	5.6	5.226	5.6	6.176
ENSMUSG00000020629	Adi1	31.4218	31.01	31.228	30.662	34.768	22.3167	19.13	20.26	19.47	22.096
ENSMUSG00000020630	Rnaseh1	6.06909	5.292	4.816	5.18	5.458	3.77667	3.262	3.404	3.728	3.728
ENSMUSG00000020634	Ubxn2a	38.7918	40.422	43.554	35.848	45.924	54.0758	64.68	67.236	67.982	58.182
ENSMUSG00000020635	Fkbp1b	0.461818	0.528	0.373333	0.424	1.17	0.545833	0.4175	0.202	0.325	0.286
ENSMUSG00000020638	Cmpk2	0.704545	0.45	0.454	0.418	0.514	0.385	0.368	0.296	0.29	0.366
ENSMUSG00000020639	Pfn4	0.412727	0.462	0.33	0.38	0.468	0.585	0.386	0.474	0.596	0.514
ENSMUSG00000020640	Itsn2	8.16818	7.78	8.236	8.184	7.738	6.67	8.18	7.468	7.784	6.766
ENSMUSG00000020641	Rsad2	1.22182	1.056	0.804	0.778	1.228	0.8175	0.708	0.668	0.688	0.76
ENSMUSG00000020642	Rnf144a	1.58909	1.274	1.432	1.538	1.42	1.15083	1.876	1.518	1.166	1.054
ENSMUSG00000020644	Id2	1.71364	1.466	1.3	1.83	1.786	1.82	1.574	1.452	1.664	2.148
ENSMUSG00000020646	Mboat2	0.21	0.166	0.176	0.176	0.17	0.23	0.25	0.224	0.184	0.248
ENSMUSG00000020647	Ncoa1	5.64727	7.324	6.82	5.994	5.294	6.09417	8.99	7.884	7.614	6.238
ENSMUSG00000020648	Dus4l	2.88	2.814	2.206	2.76	2.52	2.1625	1.918	1.834	1.702	1.894
ENSMUSG00000020649	Rrm2	0.965455	0.818	0.864	0.922	1.256	0.704167	0.816	0.88	0.914	0.86
ENSMUSG00000020650	Bcap29	10.5373	5.708	7.118	7.898	9.9	14.1308	8.636	9.09	8.602	14.248
ENSMUSG00000020652	Cenpo	1.08636	1.582	0.992	1.032	1.152	0.988333	0.97	0.898	0.92	0.774
ENSMUSG00000020653	Klf11	2.47727	2.458	3.214	2.594	1.736	1.9775	3.452	2.704	2.738	1.612
ENSMUSG00000020654	Adcy3	0.413636	0.46	0.38	0.362	0.516	0.396667	0.484	0.536	0.48	0.402
ENSMUSG00000020656	Grhl1	0.170909	0.132	0.172	0.11	0.27	0.154167	0.234	0.186	0.174	0.248
ENSMUSG00000020657	Dnajc27	15.3536	15.29	16.34	16.734	15.59	15.2542	15.7	16.412	15.884	15.422
ENSMUSG00000020658	Efr3b	1.10818	1.122	1.02	1.012	1.204	1.1275	1.418	1.344	1.124	1.008
ENSMUSG00000020659	Cbll1	6.36182	6.704	7.036	6.746	6.898	4.55333	7.056	5.548	7.406	4.868
ENSMUSG00000020661	Dnmt3a	6.01455	9.588	8.548	6.282	5.97	6.89667	11.586	11.734	10.24	6.366
ENSMUSG00000020664	Dld	87.6564	67.744	69.28	70.762	90.58	99.1783	75.632	75.296	76.308	98.358
ENSMUSG00000020668	Kif3c	11.4791	9.948	10.608	10.182	10.88	8.33583	7.47	8.376	8.154	7.038
ENSMUSG00000020669	Sh3yl1	0.310909	0.285	0.386	0.27	0.402	0.31	0.336	0.362	0.244	0.308
ENSMUSG00000020671	Rab10	95.3636	84.042	89.736	89.72	99.858	104.091	94.494	99.878	93.372	107.534
ENSMUSG00000020674	Pxdn	2.29455	2.282	2.302	2.038	2.098	2.09	3.416	2.218	1.992	1.888
ENSMUSG00000020676	Ccl11	15.6864	15.936	18.288	16.622	15.904	15.4808	18.63	16.544	16.576	14.746
ENSMUSG00000020677	Ddx52	6.16545	4.74	4.82	5.216	5.848	6.90333	5.308	4.572	4.55	6.732
ENSMUSG00000020680	Taf15	17.7818	17.086	17.722	17.212	17.682	14.7908	11.444	12.252	12.522	13.7
ENSMUSG00000020681	Ace	10.1618	12.382	12.374	12.844	10.97	8.935	11.18	10.614	10.1	8.872
ENSMUSG00000020682	Mmp28	0.967273	0.906	0.924	0.914	1.088	0.6725	1.042	0.98	0.856	0.826
ENSMUSG00000020684	Rasl10b	0.391818	0.416	0.496	0.754	0.532	0.481667	0.86	0.884	1.046	0.63
ENSMUSG00000020687	Cdc27	7.34636	5.882	7.62	6.366	7.76	6.74667	6.426	6.27	5.732	7.012
ENSMUSG00000020689	Itgb3	0.387273	0.338	0.358	0.514	0.432	0.386667	0.464	0.376	0.522	0.446
ENSMUSG00000020691	Mettl2	4.39909	4.422	4.1	4.002	4.826	4.1675	3.3	3.614	3.514	3.996
ENSMUSG00000020692	Nle1	5.47273	7.126	6.754	7.01	4.844	3.7375	4.558	4.132	4.762	3.604
ENSMUSG00000020694	Tlk2	25.6309	26.616	30.8	30.022	31.906	23.9392	32.578	30.028	33.932	24.916
ENSMUSG00000020695	Mrc2	1.66636	1.752	1.694	1.846	1.058	2.1925	3.204	2.384	2.432	1.844
ENSMUSG00000020696	Rffl	5.57182	5.788	5.756	5.764	5.47	3.57167	5.204	4.094	4.364	3.594
ENSMUSG00000020697	Lig3	5.80273	6.092	6.796	5.914	7.024	5.855	5.742	6.288	5.298	5.588
ENSMUSG00000020698	Cct6b	0.0822222	0.1	0.11	0.1525	0.112	0.07	0.076	0.13	0.07	0.07
ENSMUSG00000020700	Map3k3	7.63364	9.208	8.808	7.752	7.132	6.96333	10.188	10.164	9.38	6.278
ENSMUSG00000020704	Asic2	0.0681818	0.058	0.11	0.153333	0.086	0.0841667	0.116	0.132	0.118	0.098
ENSMUSG00000020705	Ddx42	17.9136	15.512	16.318	16.534	18.02	15.2183	14.254	13.804	12.74	15.328
ENSMUSG00000020706	Ftsj3	22.0491	19.146	21.068	21.766	22.31	17.0608	14.526	12.944	14.278	16.44
ENSMUSG00000020707	Rnf135	0.73	0.912	0.924	0.76	0.666	0.738333	0.8	0.776	0.906	0.578
ENSMUSG00000020708	Psmc5	145.503	136.702	147.908	145	154.214	99.2692	102.298	95.17	99.542	109.506
ENSMUSG00000020709	Adap2	1.51182	1.45	2.016	1.73	1.834	2.06917	3.234	2.33	3.12	2.394
ENSMUSG00000020712	Tcam1	0.046	0.075	0.064	0.0375	0.065	0.031	0.032	0.103333	0.0533333	0.062
ENSMUSG00000020715	Ern1	3.17818	3.046	3.792	3.352	3.864	2.875	4.488	3.53	5.01	3.348
ENSMUSG00000020716	Nf1	2.89273	2.792	3.306	2.774	2.944	3.16	3.872	3.498	3.754	3.186
ENSMUSG00000020717	Pecam1	29.25	29.302	30.54	31.936	30.824	29.8942	38.734	32.668	36.796	30.456
ENSMUSG00000020718	Polg2	1.40818	1.07	1.022	1.278	1.092	1.12833	1.086	0.814	1.126	1.258
ENSMUSG00000020719	Ddx5	176.479	178.204	179.158	165.584	158.678	182.535	257.768	238.438	232.002	178.724
ENSMUSG00000020720	Psmd12	119.096	101.908	110.074	110.52	123.58	96.5058	80.432	69.742	81.86	103.55
ENSMUSG00000020721	Helz	3.97909	10.354	10.264	8.62	5.448	4.7975	7.31	7.762	7.722	3.914
ENSMUSG00000020722	Cacng1	235.143	290.224	266.982	280.988	208.894	192.612	216.03	214.4	174.256	251.834
ENSMUSG00000020723	Cacng4	0.0954545	0.176	0.072	0.18	0.07	0.115455	0.126	0.088	0.165	0.146
ENSMUSG00000020728	Cep112	1.00636	0.708	0.82	0.896	0.902	1.17	0.666	0.868	0.666	0.966
ENSMUSG00000020732	Rab37	0.141818	0.106	0.1325	0.17	0.224	0.133333	0.272	0.1325	0.118	0.1
ENSMUSG00000020733	Slc9a3r1	1.49	1.85	1.738	2.006	2.036	1.38167	1.974	2.072	2.024	1.488
ENSMUSG00000020736	Nt5c	3.65727	3.87	3.378	4.148	4.292	3.11167	2.952	2.864	2.084	3.136
ENSMUSG00000020737	Jpt1	18.5355	18.488	17.16	16.774	14.494	12.9792	10.696	11.862	9.792	12.672
ENSMUSG00000020738	Sumo2	84.5836	60.964	67.316	66.706	69.542	78.5275	54.698	53.742	50.694	73.312
ENSMUSG00000020739	Nup85	9.56545	8.812	8.344	8.548	10.246	8.77333	6.702	6.424	7.012	8.66
ENSMUSG00000020740	Gga3	5.58636	14.512	14.308	14.012	5.198	5.4025	9.706	12.288	11.688	5.394
ENSMUSG00000020741	Cluh	25.7427	32.006	31.838	33.164	27.462	26.3	46.006	39.78	48.28	27.708
ENSMUSG00000020743	Mif4gd	20.2945	20.28	18.67	21.666	16.956	15.82	18.802	17.806	17.712	13.094
ENSMUSG00000020744	Slc25a19	14.8518	15.324	13.794	14.538	13.824	13.045	13.548	15.212	12.272	10.14
ENSMUSG00000020745	Pafah1b1	32.8382	24.586	27.868	25.864	30.838	29.0908	22.416	20.908	24.45	31.258
ENSMUSG00000020747	Tmem94	10.2218	14.624	12.552	12.19	8.92	11.0767	14.464	15.476	11.184	9.366
ENSMUSG00000020752	Recql5	2.71273	2.928	3.292	2.522	3.14	2.405	2.734	3.046	2.55	2.572
ENSMUSG00000020755	Sap30bp	7.76727	7.262	7.932	10.192	6.628	7.11917	8.266	7.45	8.818	6.816
ENSMUSG00000020758	Itgb4	1.90545	2.44	1.87	1.916	2.174	1.82	2.566	2.874	2.518	1.61
ENSMUSG00000020766	Galk1	1.02727	1.166	0.918	1.24	1.13	0.936667	1.084	0.996	0.812	1.034
ENSMUSG00000020770	Unk	3.08909	3.742	3.896	3.948	2.796	2.34083	3.254	3.316	3.23	2.972
ENSMUSG00000020773	Trim47	3.89	3.342	4.602	4.56	2.524	3.12083	3.464	3.416	3.508	2.638
ENSMUSG00000020774	Aspa	2.3	2.146	1.326	1.784	2.19	2.08417	1.082	0.848	0.934	1.8
ENSMUSG00000020775	Mrpl38	37.6709	41.222	40.184	40.452	34.552	26.8342	29.034	29.2	27.574	25.01
ENSMUSG00000020776	Fbf1	3.52091	3.99	4.954	3.98	4.22	2.875	3.604	4.19	2.778	3.184
ENSMUSG00000020777	Acox1	63.9418	56.806	65.378	70.662	64.37	60.2933	68.208	67.266	65.332	65.392
ENSMUSG00000020778	Ten1	5.41727	6.928	6.256	6.454	5.186	5.7625	4.982	5.914	5.232	4.434
ENSMUSG00000020780	Srp68	57.1873	53.088	60.068	58.884	59.562	47.4958	47.428	47.078	47.246	52.682
ENSMUSG00000020781	Tsen54	3.99364	5.098	4.822	4.106	3.334	3.47667	4.112	3.218	3.474	3.224
ENSMUSG00000020782	Llgl2	4.59727	5.252	4.366	4.52	3.468	4.9325	5.218	6.372	4.252	5.712
ENSMUSG00000020783	Ncbp3	1.07182	0.996	1.07	0.994	1.084	1.0575	1.166	1.03	1.082	1.116
ENSMUSG00000020785	Camkk1	0.127273	0.208	0.174	0.18	0.128	0.166667	0.206	0.15	0.204	0.116
ENSMUSG00000020787	P2rx1	0.345455	0.286	0.274	0.274	0.304	0.325	0.392	0.286	0.168	0.418
ENSMUSG00000020788	Atp2a3	2.73545	3.028	3.02	3.926	3.382	3.13	4.796	4.314	4.532	3.742
ENSMUSG00000020790	Ankfy1	2.22727	2.26	2.404	2.314	2.268	2.21417	2.51	2.242	2.128	1.92
ENSMUSG00000020792	Exoc7	34.64	51.904	48.934	52.516	37.35	24.6842	34.46	36.79	31.57	25.858
ENSMUSG00000020793	Galr2	0.318182	0.224	0.256	0.392	0.498	0.220833	0.26	0.208	0.315	0.336
ENSMUSG00000020794	Ube2g1	47.7964	39.992	41.996	37.226	39.702	40.4283	31.538	31.934	26.37	37.002
ENSMUSG00000020798	Spns3	0.238182	0.276	0.172	0.286	0.12	0.1925	0.118	0.145	0.084	0.262
ENSMUSG00000020799	Tekt1	3.68636	2.83	3.612	2.896	2.85	1.8375	1.826	1.272	1.224	2.006
ENSMUSG00000020801	Med31	4.71909	5.05	4.408	4.52	4.936	3.51583	2.924	3.212	3.3	3.308
ENSMUSG00000020802	Ube2o	14.4091	14.926	17.034	16.242	16.87	10.1875	14.594	12.72	12.678	12.43
ENSMUSG00000020803	Txndc17	24.7509	18.652	19.478	20.37	21.382	24.61	17.154	17.822	17.504	24.226
ENSMUSG00000020806	Rhbdf2	12.1664	12.544	15.06	14.462	13.02	9.21083	12.256	12.316	12.796	11.078
ENSMUSG00000020807	4933427D14Rik	0.4775	0.51	0.3875	0.5875	0.928	0.4975	0.836	0.562	0.432	0.776
ENSMUSG00000020810	Cygb	6.90727	9.312	7.744	7.914	5.87	6.65	11.528	8.5	8.506	6.132
ENSMUSG00000020811	Wscd1	0.659091	0.726	0.56	0.424	0.98	0.601667	0.9	0.718	0.874	0.586
ENSMUSG00000020812	1810032O08Rik	1.98636	0.98	1.86	1.782	2.096	1.22833	1.546	1.368	1.776	1.496
ENSMUSG00000020814	Mxra7	3.17727	4.848	3.87	3.778	2.65	2.96667	4.676	3.612	2.732	2.246
ENSMUSG00000020817	Rabep1	11.4827	9.648	11.96	9.57	12.802	11.2217	10.408	9.32	10.598	12.22
ENSMUSG00000020818	Mfsd11	11.3727	11.862	10.948	12.78	10.528	9.32	10.396	10.082	10.328	9.476
ENSMUSG00000020821	Kif1c	209.075	237.804	235.734	237.18	210.454	193.981	257.882	252.152	260.222	205.462
ENSMUSG00000020823	Sec14l1	14.7745	16.944	17.444	17.986	15.876	15.1475	16.71	16.152	18.736	18.65
ENSMUSG00000020826	Nos2	0.464545	0.484	0.374	0.256	0.276	0.399167	0.718	0.474	0.178	0.258
ENSMUSG00000020827	Mink1	6.59	8.632	8.198	7.202	7.056	7.08583	9.174	10.182	8.006	6.812
ENSMUSG00000020828	Pld2	2.01	2.23	1.924	2.112	2.234	1.42667	1.592	1.788	1.53	1.394
ENSMUSG00000020829	Slc46a1	0.393636	0.362	0.352	0.442	0.3025	0.34	0.276	0.224	0.304	0.218
ENSMUSG00000020831	0610010K14Rik	20.9718	29.724	25.912	27.524	19.086	17.865	20.53	19.22	17.226	17.744
ENSMUSG00000020832	Eral1	11.1082	12.888	12.576	13.442	10.18	9.25167	10.678	10.82	10.438	9.396
ENSMUSG00000020834	Dhrs13	0.600909	0.858	0.498	0.466	0.59	0.4975	0.268	0.57	0.264	0.488
ENSMUSG00000020836	Coro6	113.205	108.544	127.756	128.16	106.25	105.188	127.054	122.15	130.908	111.488
ENSMUSG00000020838	Slc6a4	0.239091	0.134	0.156	0.216	0.322	0.228333	0.296	0.158	0.186	0.17
ENSMUSG00000020840	Blmh	20.3845	19.018	20.59	20.574	21.106	18.9208	15.888	17.848	14.526	17.516
ENSMUSG00000020841	Cpd	11.3082	10.62	11.852	9.76	11.356	11.2417	12.74	12.344	11.446	11.524
ENSMUSG00000020843	Timm22	11.8764	12.352	10.878	12.522	11.576	8.68083	9.918	9.674	10.036	9.304
ENSMUSG00000020844	Nxn	15.1673	14.968	15.186	16.062	13.526	12.3683	12.732	14.208	13.448	13.302
ENSMUSG00000020846	Rflnb	4.48909	3.302	3.804	4.874	4.386	4.18667	4.738	3.698	4.752	4.4
ENSMUSG00000020847	Rph3al	6.87818	8.812	8.274	8.566	6.944	4.8975	5.718	6.664	6.218	5.336
ENSMUSG00000020848	Doc2b	1.46545	0.99	1.846	1.706	2.76	1.40583	2.244	2.254	2.64	2.37
ENSMUSG00000020849	Ywhae	369.879	398.704	393.954	393.4	392.454	345.283	349.388	354.7	334.986	312.836
ENSMUSG00000020850	Prpf8	21.7945	23.106	23.456	22.296	23.232	21.055	25.542	25.52	24.25	23.18
ENSMUSG00000020857	Nme2	214.795	177.856	170.178	189.016	202.716	160.253	161.256	160.198	159.142	177.23
ENSMUSG00000020859	Spag9	49.3964	40.576	46.554	43.348	55.548	60.145	69.692	61.4	69.168	70.108
ENSMUSG00000020863	Luc7l3	20.1091	18.974	17.862	17.054	18.136	17.6425	13.692	14.332	14.112	13.086
ENSMUSG00000020864	Ankrd40	100.266	128.938	114.4	113.744	103.696	106.582	126.018	126.164	129.4	96.222
ENSMUSG00000020865	Abcc3	0.193636	0.194	0.1	0.242	0.342	0.259167	0.394	0.248	0.24	0.29
ENSMUSG00000020866	Cacna1g	1.26091	1.81	0.804	1.374	0.89	1.2725	0.952	1.114	1.538	0.804
ENSMUSG00000020868	Xylt2	1.95818	2.13	1.584	1.666	2.346	1.91333	2.706	2.048	1.884	1.894
ENSMUSG00000020869	Lrrc59	23.2082	23.142	24.846	22.736	26.34	17.2617	19.292	17.694	21.684	19.866
ENSMUSG00000020873	Slc35b1	16.2664	18.862	18.524	19.014	14.026	16.5408	17.818	16.262	18.71	19.056
ENSMUSG00000020875	Hoxb9	0.11	0.216	0.13	0.174	0.1625	0.169167	0.1475	0.146	0.136	0.17
ENSMUSG00000020876	Snx11	4.09182	4.132	3.78	3.758	4.28	3.65583	3.876	3.15	3.722	4.568
ENSMUSG00000020877	Scrn2	3.32091	3.302	2.542	3.44	2.766	2.485	2.4	2.96	1.938	2.192
ENSMUSG00000020882	Cacnb1	46.5427	53.514	50.932	55.374	42.236	48.8025	50.382	61.21	47.388	40.918
ENSMUSG00000020883	Fbxl20	3.13182	3.404	3.524	2.756	2.884	3.43333	5.176	4.5	3.98	3.458
ENSMUSG00000020886	Dlg4	0.930909	1.432	1.598	1.12	1.302	0.780833	1.136	0.848	1.012	0.788
ENSMUSG00000020888	Dvl2	2.55	3.182	2.964	2.526	2.042	1.86167	2.664	2.418	2.234	1.684
ENSMUSG00000020889	Nr1d1	43.9127	56.318	40.14	32.51	34.726	27.0533	54.202	34.64	49.532	19.07
ENSMUSG00000020892	Aloxe3	0.13	0.2075	0.116	0.035	0.156	0.06125	0.12	0.2875	0.126667	0.105
ENSMUSG00000020893	Per1	25.0882	42.41	56.274	41.514	21.58	36.235	70.992	74.984	90.636	33.312
ENSMUSG00000020894	Vamp2	29.2318	36.502	35.554	35.846	23.312	25.2908	33.77	34.434	27.444	24.796
ENSMUSG00000020895	Tmem107	2.33545	3.728	2.718	3.582	2.1925	1.42833	2.24	1.396	1.668	1.592
ENSMUSG00000020898	Ctc1	7.14091	11.17	8.654	10.126	6.83	5.29417	6.194	7.628	6.492	4.302
ENSMUSG00000020899	Pfas	1.99727	1.952	1.676	1.684	1.9	2.03167	2.264	2.462	1.584	1.792
ENSMUSG00000020900	Myh10	7.13182	6.636	7.288	7.498	9.212	9.0475	11.8	10.536	11.032	8.956
ENSMUSG00000020901	Pik3r5	0.26	0.33	0.45	0.518	0.47	0.301667	0.384	0.414	0.446	0.33
ENSMUSG00000020902	Ntn1	2.76364	3.272	2.97	3.086	2.522	2.64417	4.96	4.342	4.638	2.892
ENSMUSG00000020903	Stx8	6.57	6.18	6.56	7.114	4.724	6.55417	5.762	7.034	5.62	6.092
ENSMUSG00000020905	Usp43	0.242727	0.286	0.23	0.164	0.112	0.140833	0.126	0.182	0.126	0.124
ENSMUSG00000020908	Myh3	0.788182	0.684	0.652	0.76	1.156	7.4725	5.776	6.352	5.226	4.32
ENSMUSG00000020910	Adprm	9.79364	7.932	8.334	8.576	10.406	6.0425	5.734	4.832	4.79	6.192
ENSMUSG00000020911	Krt19	0.573636	0.32	0.294	0.392	0.57	0.748333	0.816	0.55	0.442	0.434
ENSMUSG00000020914	Top2a	0.05125	0.022	0.07	0.032	0.21	0.0908333	0.1025	0.09	0.06	0.0825
ENSMUSG00000020917	Acly	4.48636	3.652	4.482	4.482	3.958	4.42917	5.512	4.784	5.59	4.594
ENSMUSG00000020918	Kat2a	7.20545	8.696	8.656	8.65	7.144	4.92667	5.722	5.578	5.38	4.52
ENSMUSG00000020919	Stat5b	102.542	90.566	97.292	91.134	83.494	62.4358	62.258	61.338	52.544	63.708
ENSMUSG00000020921	Tmem101	6.63364	6.102	5.04	5.95	5.676	4.60917	4.14	4.29	4.028	4.774
ENSMUSG00000020922	Lsm12	33.4009	35.082	35.508	37.392	31.514	26.9342	28.88	28.642	28.846	25.582
ENSMUSG00000020923	Ubtf	26.9155	25.652	24.956	25.368	25.82	21.9817	26.958	22.394	26.198	21.604
ENSMUSG00000020925	Ccdc43	28.2291	31.5	31.448	30.362	26.262	24.9975	29.228	29.998	27.338	23.18
ENSMUSG00000020926	Adam11	0.34	0.22	0.338	0.552	0.274	0.2975	0.498	0.458	0.39	0.34
ENSMUSG00000020928	Higd1b	1.50909	1.132	1.776	1.174	0.946	1.445	1.498	1.5	1.812	1.876
ENSMUSG00000020929	Eftud2	16.3918	19.598	22.064	20.796	14.63	16.2867	18.214	16.184	17.078	17.12
ENSMUSG00000020935	Dcakd	6.16545	8.266	7.544	6.202	5.258	5.48083	6.984	7.452	6.484	4.344
ENSMUSG00000020936	Nmt1	22.9645	28.174	27.752	29.436	22.236	17.1675	20.584	16.11	19.996	16.564
ENSMUSG00000020937	Plcd3	3.29182	2.254	2.512	2.246	1.968	3.09667	3.074	2.536	3.176	3.498
ENSMUSG00000020941	Map3k14	3.50273	3.122	3.576	3.488	3.454	3.06917	4.308	2.904	5.33	4.464
ENSMUSG00000020946	Gosr2	20.8945	20.762	22.116	20.648	20.474	20.52	23.954	21.84	24.102	23.66
ENSMUSG00000020948	Klhl28	1.89455	1.606	1.524	1.358	1.772	1.94833	1.922	1.892	1.712	1.752
ENSMUSG00000020949	Fkbp3	122.107	117.722	111.386	120.162	117.704	138.239	111.602	120.402	109.958	122.13
ENSMUSG00000020952	Scfd1	4.22273	3.426	3.748	4.036	4.104	5.81167	4.404	4.478	4.774	6.252
ENSMUSG00000020953	Coch	0.24	0.162	0.206	0.27	0.195	0.185833	0.208	0.18	0.094	0.152
ENSMUSG00000020954	Strn3	42.5964	36.552	40.708	38.108	41.218	52.2025	45.084	43.822	41.53	50.474
ENSMUSG00000020955	Ap4s1	37.34	32.426	36.916	37.338	29.068	35.7142	32.632	35.39	31.174	34.15
ENSMUSG00000020956	Dtd2	4.29182	3.684	3.568	3.67	3.588	5.14333	4.842	4.326	3.706	5.126
ENSMUSG00000020961	Ston2	6.80091	9.946	8.636	6.41	6.166	8.325	12.114	12.428	9.902	8.15
ENSMUSG00000020962	Gtf2a1	6.63364	6.3	7.134	5.16	6.724	5.76	6.516	6.256	5.318	5.344
ENSMUSG00000020963	Tshr	0.201818	0.1325	0.17	0.272	0.278	0.569167	0.766	0.628	0.552	0.442
ENSMUSG00000020964	Sel1l	14.6591	11.936	13.936	13.282	13.018	16.3642	15.972	14.988	17.564	17.506
ENSMUSG00000020973	Dnaaf2	0.737273	0.676	0.544	0.438	0.654	0.4375	0.554	0.69	0.58	0.516
ENSMUSG00000020978	Klhdc2	49.4309	42.428	43.576	43.846	44.736	44.7092	41.65	43.724	39.5	46.86
ENSMUSG00000020982	Nemf	14.2682	12.996	13.756	14.01	16.476	15.5225	14.182	14.07	13.396	15.564
ENSMUSG00000020986	Sec23a	29.4591	21.86	25.222	22.508	28.508	26.5075	23.236	24.756	21.19	26.39
ENSMUSG00000020988	L2hgdh	17.0655	12.688	12.916	12.99	18.436	17.9475	13.216	12.818	14.786	17.03
ENSMUSG00000020990	Cdkl1	0.67	0.432	0.414	0.386	0.314	0.569167	0.64	0.732	0.598	0.508
ENSMUSG00000020993	Trappc6b	44.7618	47.79	43.516	48.524	41.576	41.0608	46.23	43.768	42.566	38.298
ENSMUSG00000020994	Pnn	13.5118	11.014	11.972	11.282	13.362	11.0117	10.944	10.836	11.37	11.636
ENSMUSG00000021000	Mia2	52.13	54.5	54.362	54.614	51.6	62.8242	63.708	64.67	62.656	60.98
ENSMUSG00000021003	Galc	1.81182	1.608	1.694	1.578	1.976	1.92417	2.162	2.002	2.146	1.992
ENSMUSG00000021007	Spata7	1.57273	1.742	1.324	1.362	1.546	2.1625	1.762	2.146	2.01	2.166
ENSMUSG00000021009	Ptpn21	12.5282	12.946	12.802	12.65	11.744	11.9333	12.28	11.61	12.564	10.33
ENSMUSG00000021012	Zc3h14	19.6291	25.122	26.084	23.56	19.682	20.3067	20.568	19.902	23.488	19.488
ENSMUSG00000021013	Ttc8	1.96	3.088	3.148	1.706	1.918	2.40667	2.404	2.956	1.446	1.988
ENSMUSG00000021018	Polr2h	6.77818	7.164	6.566	5.738	5.704	5.32667	4.442	3.498	3.514	4.304
ENSMUSG00000021022	Ppp2r3c	4.50909	2.826	3.078	3.674	4.512	5.34083	3.566	3.504	2.422	5.37
ENSMUSG00000021023	1110008L16Rik	8.34909	8.508	7.972	8.974	6.814	6.98333	6.218	6.424	5.938	6.126
ENSMUSG00000021024	Psma6	138.705	151.604	155.2	166.728	147.226	132.664	120.082	105.672	114.538	132
ENSMUSG00000021025	Nfkbia	29.4691	26.568	33.276	36.466	30.178	25.1475	30.468	26.452	30.922	30.26
ENSMUSG00000021027	Ralgapa1	10.7864	10.272	10.634	10.224	10.304	9.9875	11.098	10.41	10.988	10.61
ENSMUSG00000021028	Mbip	2.44182	2.52	2.462	2.558	2.514	2.60583	2.572	2.912	3.766	2.736
ENSMUSG00000021033	Gstz1	18.9473	18.396	18.31	20.836	18.092	21.2983	18.564	18.6	16.764	20.954
ENSMUSG00000021036	Sptlc2	3.72636	3.328	3.948	3.164	3.342	4.6375	3.746	3.612	4.136	4.102
ENSMUSG00000021037	Ahsa1	104.668	112.558	108.576	110.736	110.586	78.4	75.592	67.61	77.116	75.14
ENSMUSG00000021038	Vipas39	3.90182	3.958	3.786	4.276	4.498	4.31917	4.826	3.694	4.47	4.352
ENSMUSG00000021039	Snw1	35.6745	30.968	32.54	30.998	32.256	32.785	25.15	24.824	25.122	32.884
ENSMUSG00000021040	Slirp	15.0473	13.82	14.986	14.65	12.578	16.3525	10.696	11.382	13.258	14.556
ENSMUSG00000021044	Adck1	8.77091	8.384	8.18	9.354	8.396	6.96417	7.07	7.194	6.23	6.7
ENSMUSG00000021047	Nova1	1.83636	2.616	2.88	2.346	2.242	1.88083	2.858	1.844	1.688	1.488
ENSMUSG00000021048	Mthfd1	12.1027	11.122	12.674	12.542	12.958	11.8625	11.712	12.97	11.238	12.4
ENSMUSG00000021051	Ppp2r5e	11.44	10.664	10.88	10.336	11.18	11.3475	10.758	10.42	10.708	11.086
ENSMUSG00000021054	Sgpp1	8.17091	6.814	7.166	7.138	8.078	6.85333	7.628	6.534	6.49	7.186
ENSMUSG00000021057	Akap5	0.0627273	0.078	0.066	0.0425	0.045	0.0575	0.096	0.106	0.06	0.042
ENSMUSG00000021061	Sptb	40.8473	44.086	50.364	45.938	42.13	41.01	58.372	58.844	54.986	45.54
ENSMUSG00000021062	Rab15	3.93455	3.562	3.48	3.6	3.428	4.89	5.182	4.968	4.508	4.408
ENSMUSG00000021065	Fut8	6.10818	5.542	5.612	5.568	5.396	6.34167	5.456	5.638	5.086	6.186
ENSMUSG00000021066	Atl1	0.667273	0.504	0.85	0.6	0.604	0.835	0.6	0.768	0.83	1.002
ENSMUSG00000021067	Sav1	23.8009	22.842	19.994	20.752	18.962	23.3133	23.988	21.952	20.676	20.508
ENSMUSG00000021068	Nin	4.24364	4.024	4.8	4.072	4.17	6.02083	7.8	7.488	8.554	5.006
ENSMUSG00000021069	Pygl	0.685455	0.562	0.776	0.756	0.822	0.841667	0.906	0.704	0.806	0.916
ENSMUSG00000021070	Bdkrb2	0.294545	0.312	0.28	0.262	0.226	0.326667	0.432	0.428	0.51	0.304
ENSMUSG00000021072	Tmx1	8.30455	6.656	5.822	6.088	9.1	7.06583	6.278	5.892	5.918	6.628
ENSMUSG00000021076	Actr10	35.9536	28.348	32.896	35.186	29.766	32.5492	25.62	26.444	25.092	34.046
ENSMUSG00000021079	Timm9	10.2018	7.396	7.554	7.78	8.446	9.57583	7.916	6.768	6.682	10.29
ENSMUSG00000021087	Rtn1	0.689091	0.892	0.778	0.954	0.694	0.766667	1.056	0.81	0.874	0.65
ENSMUSG00000021091	Serpina3n	3.74364	3.066	5.038	7.33	8.27	12.6208	19.986	10.792	16.2	14.47
ENSMUSG00000021094	Dhrs7	13.5045	11.632	11.094	10.744	10.566	12.235	11.648	11.366	10.07	12.088
ENSMUSG00000021096	Ppm1a	147.157	133.734	138.61	131.47	151.528	143.766	132.046	130.644	140.306	141.694
ENSMUSG00000021097	Clmn	0.553636	0.672	1.026	0.784	1.01	0.519167	0.976	0.732	0.978	0.614
ENSMUSG00000021102	Glrx5	16.63	16.572	15.57	19.03	16.694	16.5758	13.92	13.39	14.978	14.018
ENSMUSG00000021103	Mnat1	7.29818	6.084	6.402	6.466	6.906	6.61583	6.106	6.182	5.698	6.246
ENSMUSG00000021108	Prkch	2.3	2.12	2.198	2.732	2.13	2.56333	2.936	2.62	2.99	2.846
ENSMUSG00000021109	Hif1a	4.45364	3.902	4.418	3.964	5.228	5.65167	6.846	5.268	6.256	6.244
ENSMUSG00000021111	Papola	19.4836	15.126	17.944	18.108	22.444	19.7917	17.69	16.87	17.534	21.264
ENSMUSG00000021112	Mpp5	7.74727	6.078	7.004	5.648	8.37	7.6625	6.762	7.832	6.81	8.168
ENSMUSG00000021113	Snapc1	3.81818	3.894	3.11	3.266	3.22	2.75167	2.858	2.694	2.594	2.946
ENSMUSG00000021114	Atp6v1d	27.0309	22.614	25.574	27.202	22.408	25.19	21.63	21.756	22.046	27.298
ENSMUSG00000021115	Vrk1	2.59818	2.05	1.814	2.236	2.638	2.29833	2.19	2.078	2.03	2.846
ENSMUSG00000021116	Eif2s1	13.4173	10.54	10.648	12.498	12.126	12.7517	9.492	9.632	10.612	12.358
ENSMUSG00000021120	Pigh	0.907273	0.872	0.656	0.758	0.858	1.06083	0.726	0.978	0.742	0.922
ENSMUSG00000021123	Rdh12	0.178182	0.266	0.178	0.192	0.182	0.234545	0.21	0.294	0.272	0.252
ENSMUSG00000021124	Vti1b	36.2609	40.856	39.26	38.118	33.906	39.6642	33.1	35.824	30.614	34.4
ENSMUSG00000021127	Zfp36l1	12.0973	18.578	14.188	15.308	11.722	12.485	23.556	18.756	15.85	11.264
ENSMUSG00000021130	Galnt16	1.45455	1.662	1.782	1.768	1.874	1.42833	2.162	1.516	1.746	1.442
ENSMUSG00000021131	Erh	30.7291	24.994	27.214	27.576	29.508	27.7425	23.462	20.164	21.652	28.972
ENSMUSG00000021133	Susd6	18.8355	19.936	20.094	18.784	16.848	14.2983	18.846	17.964	16.888	14.834
ENSMUSG00000021134	Srsf5	114.084	82.982	69.438	63.85	91.496	106.421	105.894	100.804	92.12	119.606
ENSMUSG00000021136	Smoc1	0.643636	0.644	0.654	0.928	0.714	1.36833	1.468	1.066	1.036	1.156
ENSMUSG00000021139	Gm20498	7.63273	6.77	8.544	8.032	6.328	5.97167	8.438	7.79	7.294	5.286
ENSMUSG00000021140	Pcnx	18.4273	19.864	22.88	23.506	22.288	18.2033	25.494	26.07	23.864	23.13
ENSMUSG00000021143	Pacs2	11.8418	14.48	13.616	13.66	12.708	11.0517	14.292	14.146	12.54	10.97
ENSMUSG00000021144	Mta1	21.1836	21.98	24.218	25.434	19.8	15.865	17.008	16.81	14.328	15.22
ENSMUSG00000021147	Wdr37	5.63545	5.22	6.256	6.53	6.164	6.55167	7.492	7.402	6.182	5.982
ENSMUSG00000021149	Gtpbp4	36.9473	31.366	33.528	36.136	38.544	33.8633	27.148	25.336	25.388	36.17
ENSMUSG00000021156	Zmynd11	36.45	33.328	38.65	35.286	37.23	35.8083	40.8	38.044	36.694	35.258
ENSMUSG00000021171	Esyt2	8.75273	6.83	7.82	7.78	9.53	9.47917	8.9	8.366	8.452	10.546
ENSMUSG00000021177	Tdp1	2.00364	1.912	1.89	1.98	1.594	1.58583	1.65	1.668	1.558	1.716
ENSMUSG00000021178	Psmc1	122.054	121.634	137.752	133.666	119.552	107.75	100.136	87.184	98.016	108.828
ENSMUSG00000021179	Nrde2	4.01727	3.69	3.312	3.084	3.364	4.09417	4.402	4.43	3.772	4.524
ENSMUSG00000021180	Rps6ka5	1.74182	1.926	1.904	1.63	1.77	2.68917	2.424	2.792	3.172	2.456
ENSMUSG00000021182	Ccdc88c	6.50727	9.69	9.522	6.812	5.584	8.5725	10.394	12.238	9.804	7.242
ENSMUSG00000021185	Dglucy	7.63364	8.09	8.872	8.012	7.414	9.22833	8.71	9.13	8.828	10.032
ENSMUSG00000021186	Fbln5	6.58455	4.76	5.264	5.688	5.538	6.77833	6.226	5.516	4.384	5.306
ENSMUSG00000021187	Tc2n	0.06	0.0475	0.058	0.0866667	0.08	0.0636364	0.06	0.04	0.086	0.02
ENSMUSG00000021188	Trip11	4.92364	4.734	5.262	4.434	5.74	4.32083	5.346	4.996	4.942	4.658
ENSMUSG00000021189	Atxn3	1.51909	1.262	1.584	1.124	1.378	1.78417	1.52	1.58	1.686	1.534
ENSMUSG00000021190	Lgmn	15.7936	17.77	16.828	15.688	16.282	16.1408	17.884	16.356	15.444	14.392
ENSMUSG00000021192	Golga5	18.4664	15.434	16.252	16.29	18.568	16.5758	16.274	14.564	16.996	18.186
ENSMUSG00000021193	Pitrm1	15.1864	13.666	14.828	14.784	16.024	14.1175	13.946	13.862	14.464	14.682
ENSMUSG00000021196	Pfkp	2.81091	2.088	2.1	3.214	2.348	2.72333	3.09	2.236	2.696	2.306
ENSMUSG00000021200	Asb2	289.537	303.668	316.294	354.57	356.39	270.144	272.062	274.628	268.536	281.504
ENSMUSG00000021203	Otub2	2.14636	3.012	2.22	2.332	2.214	2.12583	2.614	3.194	3.044	2.468
ENSMUSG00000021209	Ppp4r4	0.1	0.21	0.068	0.214	0.128	0.11	0.086	0.168	0.162	0.098
ENSMUSG00000021213	Akr1c13	0.211111	0.46	0.33	0.11	0.18	0.345833	0.48	0.573333	0.2325	0.37
ENSMUSG00000021215	Net1	43.0591	41.71	38.288	47.396	56.314	45.9017	39.264	29.404	40.278	50.142
ENSMUSG00000021217	Tshz3	0.57	0.544	0.604	0.54	0.57	0.5675	0.86	0.658	0.748	0.52
ENSMUSG00000021218	Gdi2	66.5045	55.06	64.778	66.31	65.976	73.4533	60.566	59.574	58.366	75.358
ENSMUSG00000021219	Rgs6	0.148182	0.188	0.214	0.226	0.194	0.21	0.396	0.31	0.084	0.168
ENSMUSG00000021221	Dpf3	7.42182	7.612	8.768	9.352	6.926	8.87083	10.528	12.674	10.218	9.148
ENSMUSG00000021222	Dcaf4	13.3627	14.324	13.668	12.978	12.348	9.39167	8.97	10.304	7.974	9.084
ENSMUSG00000021223	Papln	0.106364	0.17	0.118	0.13	0.138	0.12	0.152	0.152	0.136	0.118
ENSMUSG00000021224	Numb	7.62818	7.534	7.776	7.784	6.106	6.19	7.716	6.686	6.748	5.12
ENSMUSG00000021226	Acot2	50.62	42.054	40.594	51.066	44.262	19.5525	28.112	22.456	30.968	23.152
ENSMUSG00000021234	Fam161b	0.385455	0.484	0.626	0.418	0.586	0.3525	0.396	0.294	0.334	0.408
ENSMUSG00000021235	Coq6	12.1109	10.206	10.474	11.29	12.612	8.77583	8.246	8.132	9.56	9.92
ENSMUSG00000021236	Entpd5	3.03455	3.99	4.274	3.384	3.01	3.69333	5.044	3.524	3.88	3.176
ENSMUSG00000021238	Aldh6a1	57.2964	47.468	57.328	55.964	59.48	60.7042	63.026	69.278	59.97	67.428
ENSMUSG00000021240	Abcd4	2.99273	2.502	2.8	2.512	2.802	2.305	2.232	2.244	2.062	2.428
ENSMUSG00000021241	Isca2	28.2273	42.462	36.27	37.702	23.294	34.8217	36.516	37.08	33.272	32.102
ENSMUSG00000021242	Npc2	9.35455	8.188	8.442	9.422	9.042	9.74333	10.214	9.704	9.624	10.392
ENSMUSG00000021243	Fcf1	17.9473	17.29	18.138	17.44	14.682	17.5533	13.856	12.904	13.938	16.38
ENSMUSG00000021244	Ylpm1	5.83909	6.04	6.172	6.112	5.81	5.18917	5.592	4.982	5.736	4.778
ENSMUSG00000021245	Mlh3	3.61545	3.318	3.006	3.084	2.456	2.34167	1.746	1.982	1.478	1.708
ENSMUSG00000021248	Tmed10	66.7818	60.616	64.334	68.198	65.3	65.675	70.734	66.518	66.238	71.102
ENSMUSG00000021250	Fos	11.5855	53.92	106.306	29.874	6.874	16.2975	41.984	31.15	10.516	2.608
ENSMUSG00000021252	Erg28	2.12545	2.37	1.692	1.388	1.65	1.64917	1.758	1.49	1.378	1.372
ENSMUSG00000021253	Tgfb3	12.3527	13.966	13.626	14.16	10.552	11.6258	15.202	15.118	14.896	10.506
ENSMUSG00000021254	Gpatch2l	4.33545	4.39	4.852	4.578	4.39	4.7275	5.7	5.39	5.402	4.854
ENSMUSG00000021255	Esrrb	1.92909	2.18	2.1	2.374	1.784	2.84167	5.19	4.49	4.732	2.832
ENSMUSG00000021256	Vash1	1.01636	1.61	1.93	1.596	1.238	0.961667	1.996	1.924	1.588	0.934
ENSMUSG00000021257	Angel1	3.31364	5.234	3.926	3.998	3.298	2.79667	3.532	2.532	2.356	3.198
ENSMUSG00000021258	Ccnk	43.4482	64.218	61.09	57.916	42.872	44.2758	50.712	55.386	49.67	42.172
ENSMUSG00000021259	Cyp46a1	0.209091	0.32	0.264	0.266	0.1275	0.178333	0.254	0.2	0.2975	0.27
ENSMUSG00000021260	Hhipl1	0.77	0.88	0.836	0.852	0.77	0.765833	0.97	0.844	0.894	1.104
ENSMUSG00000021262	Evl	3.12	2.232	3.36	3.312	4.386	3.38333	3.24	2.834	4.104	3.558
ENSMUSG00000021263	Degs2	0.131	0.138	0.0733333	0.128	0.1975	0.164286	0.122	0.1725	0.128	0.1275
ENSMUSG00000021264	Yy1	13.3073	11.77	14.44	14.822	11.44	11.3775	12.454	12.328	10.2	9.756
ENSMUSG00000021265	Slc25a29	2.15636	2.266	1.938	2.012	1.724	2.24	3.054	2.67	2.468	2.938
ENSMUSG00000021266	Wars	14.7136	15.274	15.422	15.876	14.584	12.5108	13.842	12.982	12.698	12.826
ENSMUSG00000021268	Meg3	10.8364	12.14	12.968	11.222	10.246	13.8933	16.41	19.37	16.572	15.402
ENSMUSG00000021270	Hsp90aa1	30.5809	17.324	31.828	31.308	39.826	20.2108	18.408	16.902	17.7	20.488
ENSMUSG00000021271	Zfp839	6.32	5.146	5.54	5.674	5.834	5.12083	5.708	4.874	4.76	5.424
ENSMUSG00000021273	Fdft1	39.3991	39.97	40.756	42.302	35.532	35.1533	34.804	32.838	36.188	39.578
ENSMUSG00000021275	Tecpr2	2.11182	2.124	2.446	2.446	2.112	1.94833	1.858	2.496	1.824	1.624
ENSMUSG00000021276	Cinp	13.7073	12.944	13.694	14.01	15.008	12.8375	10.41	11.31	12.024	14.222
ENSMUSG00000021277	Traf3	2.75636	3.374	3.692	2.974	3.008	2.49833	4.094	3.318	4.214	2.848
ENSMUSG00000021279	Cdc42bpb	9.63727	11.644	12.062	12.288	8.992	9.35417	14.028	14.33	13.712	9.214
ENSMUSG00000021280	Exoc3l4	0.454545	0.806	0.444	0.662	0.53	0.280833	0.356	0.582	0.222	0.304
ENSMUSG00000021281	Tnfaip2	3.11273	4.138	3.196	4.094	3.12	3.45833	6.836	4.728	4.832	4.954
ENSMUSG00000021282	Eif5	57.4245	52.01	59.694	59.016	65.84	61.2867	52.54	54.042	53.782	68.482
ENSMUSG00000021285	Ppp1r13b	3.95818	4.814	5.602	4.76	4.132	3.18917	4.704	4.224	5.288	3.386
ENSMUSG00000021286	Zfyve21	5.9	5.954	5.192	6.13	4.944	6.32	6.118	6.872	7.362	6.378
ENSMUSG00000021287	Xrcc3	0.532727	0.598	0.69	0.604	0.564	0.496667	0.858	0.676	0.666	0.694
ENSMUSG00000021288	Klc1	33.3745	35.596	32.744	31.626	33.716	25.1967	25.23	23.808	23.516	24.506
ENSMUSG00000021290	Atp5mpl	200.293	137.75	152.624	149.77	151.588	160.089	125.96	123.03	134.528	174.16
ENSMUSG00000021294	Kif26a	0.701818	0.682	0.682	0.864	0.69	0.640833	0.946	0.768	0.876	0.836
ENSMUSG00000021302	Ggps1	6.08909	4.934	5.14	4.334	5.486	5.17583	4.468	4.598	4.264	4.894
ENSMUSG00000021303	Gng4	0.0690909	0.523333	0.506	0.154	0.104	0.18	0.0625	0.075	0.09	0.266
ENSMUSG00000021306	Gpr137b	1.18455	0.828	1.114	0.846	0.912	1.63583	1.6	1.432	1.294	1.304
ENSMUSG00000021311	Mtr	4.16	3.58	4.38	4.462	5.962	3.61917	3.978	4.008	4.392	3.904
ENSMUSG00000021313	Ryr2	0.0622222	0.0325	0.102	0.04	0.06	0.0883333	0.108	0.1	0.052	0.08
ENSMUSG00000021314	Amph	0.194545	0.15	0.176	0.184	0.205	0.265	0.222	0.32	0.24	0.202
ENSMUSG00000021318	Gli3	0.192727	0.27	0.23	0.224	0.21	0.205833	0.408	0.426	0.198	0.184
ENSMUSG00000021319	Sfrp4	2.36909	3.718	2.478	2.34	2.536	2.88833	3.292	2.77	2.108	2.83
ENSMUSG00000021322	Aoah	0.127273	0.244	0.21	0.202	0.125	0.196667	0.212	0.218	0.148	0.158
ENSMUSG00000021326	Trim27	16.0291	14.138	14.2	14.506	14.758	9.825	9.648	8.958	9.886	9.336
ENSMUSG00000021327	Zkscan3	4.62273	3.81	4.288	4.122	4.706	3.93833	4.776	3.712	4.88	4.82
ENSMUSG00000021338	Carmil1	0.877273	0.496	0.872	0.852	1.602	0.720833	1.116	0.958	1.486	0.958
ENSMUSG00000021339	Mrs2	5.97909	7.03	6.98	7.824	6.178	6.66833	7.846	7.346	8.674	6.698
ENSMUSG00000021340	Gpld1	0.25	0.306	0.312	0.222	0.184	0.305	0.268	0.224	0.262	0.296
ENSMUSG00000021356	Irf4	0.813636	0.736	0.742	0.684	0.704	0.479167	0.692	0.642	0.436	0.452
ENSMUSG00000021357	Exoc2	4.59455	4.276	4.75	4.378	4.71	4.63583	4.424	4.682	3.83	4.6
ENSMUSG00000021360	Gcnt2	2.71455	2.796	2.89	3.276	2.59	3.26833	4.028	3.514	3.99	3.29
ENSMUSG00000021361	Tmem14c	34.8045	31.632	28.344	30.328	29.578	24.0533	26.716	25.476	26.734	28.72
ENSMUSG00000021365	Nedd9	1.81818	1.146	2.554	1.468	1.318	2.76167	4.668	3.438	3.158	2
ENSMUSG00000021366	Hivep1	2.87182	3.91	4.088	3.138	3.298	3.82417	5.766	5.732	5.112	3.732
ENSMUSG00000021367	Edn1	1.39909	1.056	1.21	2.044	1.92	0.890833	1.256	0.818	1.838	2.246
ENSMUSG00000021368	Tbc1d7	8.12455	7.246	7.268	7.058	6.416	7.635	5.662	7.942	6.044	7.432
ENSMUSG00000021371	Mcur1	14.0155	13.124	13.91	14.246	13.462	14.1225	15.848	15.092	16.556	15.306
ENSMUSG00000021373	Cap2	112.235	128.5	142.878	135.274	115.962	134.167	157.532	158.384	150.474	133.068
ENSMUSG00000021374	Nup153	16.81	16.332	17.802	15.384	17.54	12.9942	15.864	13.05	12.544	13.042
ENSMUSG00000021375	Kif13a	40.5018	40.884	42.682	39.708	45.86	41.8608	47.566	47.694	48.786	42.594
ENSMUSG00000021376	Tpmt	0.911818	1.074	0.882	0.88	0.896	1.0775	1.018	1.322	0.934	1.248
ENSMUSG00000021377	Dek	19.5627	22.638	22.21	24.104	19.984	20.5025	25.696	22.154	26.586	19.934
ENSMUSG00000021379	Id4	0.456364	0.522	0.382	0.374	0.328	0.635	0.682	0.394	0.354	0.446
ENSMUSG00000021384	Susd3	0.224545	0.23	0.166	0.34	0.23	0.249	0.218	0.2225	0.1775	0.27
ENSMUSG00000021385	Ippk	2.14091	2.012	2.354	2.204	2.244	2.15167	2.554	2.258	2.826	2.452
ENSMUSG00000021388	Aspn	7.43273	5.044	7.724	7.63	8.634	11.725	11.354	12.166	11.244	10.4
ENSMUSG00000021390	Ogn	11.6855	9.57	9.746	10.75	10.796	12.615	9.144	10.744	7.348	10.62
ENSMUSG00000021391	Cenpp	0.541818	0.356	0.506	0.476	0.496	0.695	0.27	0.386	0.152	0.436
ENSMUSG00000021392	Nol8	6.89727	6.176	6.206	5.836	6.356	5.60083	7.136	5.482	6.622	5.636
ENSMUSG00000021395	Spin1	4.93727	3.826	4.364	4.588	4.832	4.6175	4.914	4.478	5.008	5.068
ENSMUSG00000021400	Wrnip1	3.55455	3.954	3.32	3.6	3.174	2.8575	3.134	2.932	2.55	2.396
ENSMUSG00000021408	Ripk1	1.52455	1.29	2.13	1.798	1.994	1.96583	2.534	2.6	2.432	1.672
ENSMUSG00000021411	Pxdc1	4.01636	2.406	3.514	3.642	3.358	4.175	3.99	2.996	4.052	3.97
ENSMUSG00000021413	Prpf4b	11.6755	13.256	12.98	11.67	13.05	10.4742	12.166	12.25	12.184	10.796
ENSMUSG00000021417	Eci2	126.244	104.384	121.082	132.088	134.16	100.926	103.232	105.242	99.052	109.574
ENSMUSG00000021418	Rpp40	6.61091	5.842	4.724	5.796	5.748	5.44333	3.594	4.134	2.444	5.604
ENSMUSG00000021420	Fars2	21.7291	33.958	30.936	30.692	22.268	20.945	26.572	24.118	25.184	20.714
ENSMUSG00000021423	Ly86	0.81	0.692	0.618	1.104	1.22	0.626667	0.372	0.602	0.246	0.446
ENSMUSG00000021427	Ssr1	18.92	16.838	16.564	17.474	18.534	20.2667	17.43	17.938	18.02	21.262
ENSMUSG00000021428	Riok1	4.75182	3.84	4.446	4.012	5.326	4.17833	4.98	3.578	4.748	4.294
ENSMUSG00000021431	Snrnp48	11.2909	15.436	13.486	12.92	11.228	8.24167	10.096	8.094	10.126	7.63
ENSMUSG00000021432	Slc35b3	1.19818	0.938	0.996	1.082	0.974	1.16	1.194	1.312	1.394	1.312
ENSMUSG00000021448	Shc3	0.0675	0.1875	0.142	0.136	0.105	0.15125	0.206	0.236	0.154	0.0733333
ENSMUSG00000021451	Sema4d	31.2327	30.782	32.106	32.022	28.402	29.2367	26.174	28.17	26.492	27.102
ENSMUSG00000021453	Gadd45g	124.228	109.202	89.406	101.352	70.05	64.4125	68.272	57.418	73.272	35.862
ENSMUSG00000021456	Fbp2	43.0555	37.308	42.228	54.98	38.016	44.0942	37.73	43.442	35.432	39.702
ENSMUSG00000021457	Syk	0.904545	0.806	1.058	1.33	1.192	0.713333	0.796	0.766	0.776	0.728
ENSMUSG00000021458	Aopep	29.7364	21.658	25.662	19.808	26.134	18.6742	21.2	16.81	19.008	19.424
ENSMUSG00000021460	Auh	37.3945	31.702	35.528	36.7	36.282	36.7442	31.756	33.54	30.648	36.686
ENSMUSG00000021461	Fancc	1.21182	1.122	1.35	1.294	1.228	0.850833	0.708	0.81	0.98	0.936
ENSMUSG00000021464	Ror2	0.216364	0.158	0.176	0.304	0.172	0.179167	0.264	0.15	0.17	0.174
ENSMUSG00000021466	Ptch1	2.37	2.234	2.144	2.064	2.226	1.95083	2.93	3.502	2.694	1.936
ENSMUSG00000021468	Sptlc1	5.98091	4.486	5.652	5.504	5.236	5.21	5.18	4.398	4.998	6.122
ENSMUSG00000021470	Ercc6l2	9.28273	8.238	8.794	8.092	8.894	8.09083	5.848	7.36	5.406	6.902
ENSMUSG00000021474	Sfxn1	0.851818	1.008	1.032	1.252	0.918	0.705833	1.01	0.74	0.988	0.898
ENSMUSG00000021476	Habp4	12.0009	14.064	12.544	12.536	11.098	11.9317	13.27	12.546	13.886	12.164
ENSMUSG00000021477	Ctsl	169.016	134.29	147.89	142.372	140.97	138.33	137.686	104.436	135.55	181.722
ENSMUSG00000021478	Drd1	0.1	0.06	0.126	0.19	0.186	0.08	0.075	0.116	0.113333	0.12
ENSMUSG00000021481	Zfp346	11.0436	8.898	10.522	10.674	11.908	9.23583	9.788	8.106	8.714	10.23
ENSMUSG00000021482	Prxl2c	24.2155	18.096	20.436	19.3	22.406	22.4558	16.968	16.998	14.914	20.742
ENSMUSG00000021483	Cdk20	1.33182	1.52	0.904	1.302	0.876	1.1775	1.094	1.402	1.808	0.918
ENSMUSG00000021484	Lman2	13.2818	14.296	12.958	13.428	12.516	11.8767	15.836	13.288	14.55	12.326
ENSMUSG00000021486	Prelid1	8.97182	10.816	9.53	11.232	8.47	7.6725	11.154	9.664	10.052	6.568
ENSMUSG00000021488	Nsd1	7.58364	7.952	8.25	7.496	9.188	8.865	10.95	10.736	10.44	10.146
ENSMUSG00000021493	Pdlim7	287.564	446.448	361.532	348.554	315.128	196.761	264.5	275.292	266.188	193.34
ENSMUSG00000021494	Ddx41	6.02273	6.996	5.878	5.754	6.032	4.1575	4.618	4.18	3.888	4.094
ENSMUSG00000021495	Fam193b	6.71364	6.838	7.028	5.9	7.212	4.53	5.508	5.348	4.3	4.206
ENSMUSG00000021496	Pcbd2	5.63636	4.084	5.076	5.02	3.884	5.49	3.824	3.99	3.426	4.764
ENSMUSG00000021497	Txndc15	20.3345	16.074	16.954	17.42	18.102	18.2158	14.504	14.618	13.752	17.466
ENSMUSG00000021500	Ddx46	13.78	13.176	13.106	12.628	14.368	16.1525	14.91	14.99	15.58	18.318
ENSMUSG00000021501	Caml	10.93	10.818	11.95	9.406	10.972	7	8.264	6.784	7.876	7.804
ENSMUSG00000021504	B4galt7	2.37909	2.126	2.15	2.32	2.278	2.26167	2.236	2.014	1.938	2.21
ENSMUSG00000021508	Cxcl14	16.1155	24.028	22.882	26.702	18.91	14.5333	21.3	17.94	24.18	15.852
ENSMUSG00000021510	Zfp729a	0.720909	0.614	0.502	0.56	0.636	0.841667	0.734	0.828	0.552	0.688
ENSMUSG00000021514	Zfp369	2.97909	2.386	2.324	2.222	2.292	2.62917	2.472	2.25	1.992	2.386
ENSMUSG00000021518	Ptdss1	5.25091	4.358	4.506	4.98	4.724	6.235	5.282	5.648	4.7	5.44
ENSMUSG00000021519	Mterf3	18.1945	19.002	21	18.784	19.29	18.1192	14.138	13.914	16.366	17.486
ENSMUSG00000021520	Uqcrb	631.54	587.106	511.93	538.414	627.346	658.592	472.12	478.732	499.028	591.574
ENSMUSG00000021532	Fastkd3	3.17818	3.716	2.692	3.102	2.83	3.12417	2.316	3.178	2.778	2.474
ENSMUSG00000021536	Adcy2	16.1355	12.858	14.536	14.776	14.924	11.9417	13.282	11.928	10.132	12.59
ENSMUSG00000021537	Cetn3	32.4282	29.094	27.474	27.83	34.616	28.8425	23.846	24.784	24.066	29.666
ENSMUSG00000021540	Smad5	6.10636	5.548	6.954	5.072	5.68	5.4175	8.722	7.058	10.044	5.712
ENSMUSG00000021546	Hnrnpk	122.424	114.288	113.968	104.222	125.488	132.878	121.39	115.428	119.39	140.734
ENSMUSG00000021548	Ccnh	9.41364	10.362	9.35	8.9	8.382	10.31	8.534	8.638	7.882	9.288
ENSMUSG00000021549	Rasa1	5.30727	5.31	5.764	5.508	5.396	6.61667	5.63	6.718	5.876	5.778
ENSMUSG00000021550	2210016F16Rik	2.66182	2.904	2.418	2.814	2.45	3.16833	2.972	2.774	1.976	3.41
ENSMUSG00000021552	Gkap1	20.1573	17.632	19.034	17.598	19.764	19.0742	16.026	16.774	15.442	17.824
ENSMUSG00000021555	Naa35	13.3218	10.92	12.386	13.556	11.178	11.3392	10.97	10.616	11.848	11.746
ENSMUSG00000021556	Golm1	2.39182	1.812	2.03	2.298	2.64	2.97583	2.078	2.406	1.926	2.546
ENSMUSG00000021557	Agtpbp1	20.6609	19.792	18.364	17.94	22.378	23.3458	21.11	21.862	21.638	22.76
ENSMUSG00000021559	Dapk1	1.88455	1.458	2.002	2.366	2.356	1.775	2.966	2.016	3.148	2.19
ENSMUSG00000021567	Nkd2	0.653636	0.764	0.66	0.734	0.58	0.678333	0.95	0.986	0.732	0.496
ENSMUSG00000021569	Trip13	0.0666667	0.0925	0.0875	0.0733333	0.125	0.10125	0.05	0.2	0.066	0.0575
ENSMUSG00000021572	Cep72	0.072	0.0525	0.224	0.105	0.088	0.0633333	0.18	0.316	0.1725	0.082
ENSMUSG00000021573	Tppp	2.91364	3.876	3.602	2.398	2.102	2.68167	3.246	3.376	2.316	2.266
ENSMUSG00000021576	Pdcd6	13.1827	10.942	11.854	13.01	15.09	14.3783	11.878	10.862	13.072	15.478
ENSMUSG00000021577	Sdha	315.746	260.464	273.152	284.914	323.286	286.131	266.676	268.288	272.588	295.23
ENSMUSG00000021578	Ccdc127	26.9264	23.52	25.276	24.106	24.504	20.6867	22.366	19.384	21.874	19.104
ENSMUSG00000021579	Lrrc14b	42.8182	41.878	39.296	35.646	39.174	31.6875	34.442	28.396	33.812	29.508
ENSMUSG00000021583	Erap1	4.69545	5.514	6.178	5.312	6.098	5.5525	6.924	5.118	6.978	6.33
ENSMUSG00000021585	Cast	47.96	50.508	55.926	58.97	51.864	44.8983	61.472	50.804	53.292	51.332
ENSMUSG00000021587	Pcsk1	0.0645455	0.08	0.07	0.06	0.0625	0.0863636	0.09	0.026	0.182	0.098
ENSMUSG00000021589	Rhobtb3	3.78455	3.14	3.742	3.738	3.7	3.62667	3.502	3.282	3.076	3.218
ENSMUSG00000021591	Glrx	13.5191	14.65	14.85	14.312	16.522	12.4267	13.698	14.626	14.098	10.97
ENSMUSG00000021592	Arsk	1.27909	0.97	1	0.938	1.106	1.4875	1.222	1.156	0.708	1.296
ENSMUSG00000021594	Srd5a1	0.096	0.2	0.106	0.124	0.0533333	0.0875	0.154	0.102	0.09	0.11
ENSMUSG00000021595	Nsun2	24.6018	27.238	30.188	30.81	26.14	27.0658	35.552	29.882	34.23	29.326
ENSMUSG00000021596	Mctp1	0.220909	0.236	0.23	0.204	0.196	0.290833	0.21	0.288	0.17	0.232
ENSMUSG00000021597	Slf1	3.33909	2.97	2.246	2.614	3.402	3.95333	3.384	3.75	3.64	4.676
ENSMUSG00000021598	Med10	12.3155	12.64	9.066	13.75	11.422	12.21	10.954	8.434	10.26	12.176
ENSMUSG00000021606	Ndufs6	200.941	208.138	172.986	190.524	183.83	156.364	170.656	163.62	176.134	156.878
ENSMUSG00000021607	Mrpl36	19.4709	22.116	21.79	22.65	17.256	16.2258	15.864	17.206	15.09	16.726
ENSMUSG00000021608	Lpcat1	0.985455	0.802	0.776	0.76	1.362	0.845	0.91	0.854	0.748	0.784
ENSMUSG00000021610	Clptm1l	17.2491	15.44	17.002	17.624	16.828	14.2225	13.696	12.714	13.116	16.218
ENSMUSG00000021614	Vcan	1.33182	1.822	1.634	2.468	2.586	1.18583	1.948	1.588	1.398	1.326
ENSMUSG00000021615	Xrcc4	5.30909	5.068	4.864	4.892	5.172	5.8425	4.2	4.942	3.858	5.672
ENSMUSG00000021619	Atg10	2.92545	2.654	2.984	2.412	2.658	3.44417	3.01	2.74	2.652	3.61
ENSMUSG00000021621	Zcchc9	7.22909	5.496	6.396	6.706	7.074	5.96583	5.242	4.676	5.234	6.566
ENSMUSG00000021622	Ckmt2	737.647	848.718	676.774	696.26	767.482	647.029	699.808	709.562	746.048	645.87
ENSMUSG00000021624	Cd180	0.154444	0.12	0.112	0.232	0.355	0.175833	0.264	0.135	0.14	0.168
ENSMUSG00000021629	Slc30a5	6.68545	5.264	5.97	5.086	5.378	6.06167	6.188	5.534	5.348	5.72
ENSMUSG00000021631	Mrps36-ps1	1.377	1.3475	2.02	0.84	1.5975	0.668571	0.7575	0.845	1.645	0.645
ENSMUSG00000021635	Rad17	5.99091	5.372	4.978	4.52	5.47	5.73	5.85	5.172	5.374	5.466
ENSMUSG00000021636	Marveld2	0.295455	0.316	0.278	0.238	0.186	0.325	0.502	0.56	0.494	0.4
ENSMUSG00000021638	Ocln	0.139	0.068	0.1025	0.086	0.078	0.150833	0.076	0.085	0.1	0.116
ENSMUSG00000021639	Gtf2h2	8.01182	6.442	7.592	6.312	6.464	8.22417	5.134	6.278	5.12	7.976
ENSMUSG00000021643	Serf1	4.54727	5.028	5.474	4.616	3.8	3.65167	3.658	3.546	3.136	2.968
ENSMUSG00000021645	Smn1	12.4582	18.962	15.986	18.294	12.594	12.95	14.798	12.672	15.056	12.606
ENSMUSG00000021646	Mccc2	17.6682	13.476	13.756	15.546	14.998	20.13	15.89	16.158	13.292	17.796
ENSMUSG00000021650	Ptcd2	11.5227	10.274	9.024	9.278	10.124	11.3283	8.434	8.654	7.048	10.554
ENSMUSG00000021660	Btf3	218.946	204.88	206.03	210.29	193.382	208.864	163.57	157.88	160.202	196.382
ENSMUSG00000021661	Ankra2	7.53545	6.352	6.526	6.266	7.122	7.23667	5.796	5.866	5.512	7.576
ENSMUSG00000021662	Arhgef28	0.68	0.666	0.702	0.784	0.648	0.58	0.868	0.746	0.636	0.776
ENSMUSG00000021665	Hexb	3.74818	2.78	3.216	2.732	3.268	3.56167	2.664	2.96	2.204	3.346
ENSMUSG00000021666	Gfm2	28.6591	27.826	28.284	26.454	31.372	26.13	25.954	25.138	25.966	27.112
ENSMUSG00000021668	Polk	1.27636	2.052	1.55	1.38	1.706	1.21167	1.39	1.288	1.19	0.99
ENSMUSG00000021669	Col4a3bp	14.6418	13.306	13.344	14.248	16.424	18.8742	17.606	18.648	17.184	18.568
ENSMUSG00000021670	Hmgcr	1.06727	1.508	1.338	1.49	2.074	1.73417	1.978	1.778	2.03	1.174
ENSMUSG00000021671	Poc5	2.13273	2.098	2.136	1.66	1.788	2.3525	2.056	1.862	1.908	1.98
ENSMUSG00000021676	Iqgap2	0.892727	1.064	0.984	1.398	1.16	1.03333	1.368	1.194	1.108	0.888
ENSMUSG00000021678	F2rl1	0.339091	0.278	0.3	0.372	0.22	0.401667	0.536	0.418	0.24	0.254
ENSMUSG00000021681	Aggf1	8.69182	8.186	7.386	7.162	8.002	7.12833	7.414	6.73	6.724	6.292
ENSMUSG00000021684	Pde8b	1.03818	1.02	0.972	0.956	0.986	1.02417	1.062	1.1	1.364	1.122
ENSMUSG00000021686	Ap3b1	14.5027	12.47	15.458	15.802	12.06	12.3042	13.908	13.368	12.492	13.414
ENSMUSG00000021687	Scamp1	7.26909	5.888	6.604	6.206	6.914	7.62083	6.626	6.636	6.746	8.39
ENSMUSG00000021690	Jmy	9.52455	7.694	9.276	10.488	11.434	9.35583	10.14	9.58	15.038	11.588
ENSMUSG00000021692	Dimt1	5.30727	3.818	4.174	4.802	4.582	3.90333	4.462	3.616	3.366	4.368
ENSMUSG00000021693	Kif2a	7.71182	7.256	9.134	7.114	8.062	6.885	7.216	9.608	8.204	6.926
ENSMUSG00000021694	Ercc8	1.35273	1.286	1.09	1.24	0.98	1.3725	1.326	1.092	1.28	1.174
ENSMUSG00000021696	Elovl7	0.09	0.0625	0.074	0.0925	0.08	0.0983333	0.106	0.08	0.0875	0.064
ENSMUSG00000021699	Pde4d	47.1736	40.36	83.51	82.488	63.178	82.0367	109.186	113.346	155.596	123.516
ENSMUSG00000021701	Plk2	1.85	2.922	2.268	3.058	2.902	3.54917	3.488	3.728	3.012	2.732
ENSMUSG00000021702	Thbs4	60.1564	50.44	60.548	61.126	59.88	60.6258	90.592	81.466	87.498	56.662
ENSMUSG00000021703	Serinc5	0.880909	0.842	1.024	1.028	0.892	1.09167	1.424	1.224	1.3	1.112
ENSMUSG00000021704	Mtx3	1.07273	1.084	0.892	0.866	1.19	1.23917	1.2	1.234	1.07	1.49
ENSMUSG00000021706	Zfyve16	1.45364	1.044	1.14	0.97	1.324	1.5225	1.28	1.29	1.294	1.23
ENSMUSG00000021707	Dhfr	0.299091	0.352	0.278	0.3	0.282	0.331667	0.208	0.346	0.23	0.284
ENSMUSG00000021708	Rasgrf2	1.02636	0.864	1.196	0.756	1.056	1.38583	2.182	1.642	1.572	1.022
ENSMUSG00000021709	Erbin	25.0836	17.408	21.528	19.224	28.016	23.0675	29.782	22.984	33.302	31.816
ENSMUSG00000021710	Nln	4.22091	2.948	3.946	3.774	3.84	4.5575	4.6	4.04	3.788	4.934
ENSMUSG00000021711	Trappc13	9.01	7.856	8.744	7.946	8.88	7.81333	7.194	7.134	6.654	6.882
ENSMUSG00000021712	Trim23	11.1427	7.426	8.088	7.754	9.966	12.8992	7.426	7.992	6.298	12.418
ENSMUSG00000021713	Ppwd1	3.23182	2.3	2.51	2.74	2.906	3.0875	2.42	2.116	2.252	2.84
ENSMUSG00000021715	Cwc27	10.8536	10.256	11.222	10.482	11.446	9.79	7.882	7.472	7.78	9.502
ENSMUSG00000021716	Srek1ip1	2.93818	2.686	2.464	2.58	2.232	3.3475	2.338	2.194	2.054	2.696
ENSMUSG00000021719	Rgs7bp	0.263636	0.256	0.336	0.382	0.292	0.359167	0.398	0.354	0.322	0.4
ENSMUSG00000021720	Rnf180	0.09	0.118	0.134	0.12	0.086	0.139091	0.164	0.0725	0.1925	0.074
ENSMUSG00000021725	Parp8	3.79182	4.474	4.152	3.452	3.054	3.84667	3.506	4.29	3.536	3.334
ENSMUSG00000021728	Emb	0.994545	0.694	0.964	1.004	0.994	0.869167	0.948	0.86	0.784	0.946
ENSMUSG00000021730	Hcn1	0.0254545	0.026	0.03	0.036	0.0275	0.0408333	0.046	0.05	0.044	0.042
ENSMUSG00000021731	Mrps30	12.76	11.564	11.536	12.334	11.966	12.7175	8.928	9.514	8.914	11.766
ENSMUSG00000021732	Fgf10	0.147273	0.112	0.142	0.22	0.168	0.154167	0.278	0.154	0.146	0.172
ENSMUSG00000021733	Slc4a7	1.24091	1.324	1.276	1.152	1.482	1.56083	2.234	1.864	1.776	1.604
ENSMUSG00000021737	Psmd6	83.4891	67.512	76.844	74.39	84.05	72.725	54.9	52.704	55.474	75.592
ENSMUSG00000021738	Atxn7	4.80727	5.008	5.346	4.896	4.844	4.73583	5.99	6.322	7.726	5.158
ENSMUSG00000021745	Ptprg	2.54364	2.188	3.48	2.49	3.134	3.79167	5.73	4.646	5.708	3.794
ENSMUSG00000021748	Pdhb	167.569	177.992	161.888	170.292	166.138	157.467	177.148	161.588	188.836	163.728
ENSMUSG00000021750	Fam107a	4.90545	4.632	6.568	9.216	7.766	4.71333	5.732	5.18	6.684	6.632
ENSMUSG00000021751	Acox2	0.885455	0.722	0.852	0.744	1.018	0.543333	0.342	0.51	0.604	1.064
ENSMUSG00000021752	Kctd6	5.20909	3.994	4.448	4.676	5.186	4.10667	4.442	3.252	4.98	4.614
ENSMUSG00000021754	Map3k1	1.23727	1.236	1.392	1.134	1.376	1.14583	1.78	1.598	1.596	1.358
ENSMUSG00000021756	Il6st	47.55	45.054	50.996	46.99	45.25	39.3542	46.666	43.848	42.008	38.34
ENSMUSG00000021759	Plpp1	20.3291	17.552	18.252	17.526	16.562	24.28	23.192	22.296	20.096	22.166
ENSMUSG00000021760	Gpx8	2.97182	2.646	2.328	2.634	2.276	4.55667	3.074	2.888	2.894	3.804
ENSMUSG00000021763	BC067074	0.409091	0.492	0.512	0.514	0.47	0.805	0.77	1.002	0.722	0.726
ENSMUSG00000021764	Ndufs4	89.3418	55.444	61.182	58.666	74.366	64.24	47.658	40.628	41.828	65.796
ENSMUSG00000021765	Fst	2.31091	1.112	2.032	1.738	2.204	3.27333	3.366	3.276	3.846	2.816
ENSMUSG00000021767	Kat6b	2.84727	3.618	3.842	3.328	3.022	3.11	5.914	4.516	5.408	3.354
ENSMUSG00000021768	Dusp13	105.596	124.21	136.552	139.496	109.654	62.3042	86.106	77.072	80.958	69.014
ENSMUSG00000021770	Samd8	11.2427	11.39	11.072	10.574	12.146	9.4125	11.418	9.772	10.344	10.762
ENSMUSG00000021771	Vdac2	211.947	184.54	186.63	193.276	196.268	190.528	163.636	164.586	166.2	181.132
ENSMUSG00000021772	Nkiras1	20.0791	16.936	17.728	18.468	22.556	22.3283	18.154	16.568	17.486	22.014
ENSMUSG00000021773	Comtd1	4.77727	4.76	3.348	5.098	4.56	2.15833	2.434	2.618	2.842	2.316
ENSMUSG00000021774	Ube2e1	41.5945	47.958	46.484	49.072	40.98	57.0258	58.432	61.84	59.86	60.584
ENSMUSG00000021775	Nr1d2	24.1718	20.648	23.372	20.436	23.032	25.0975	19.538	22.464	18.668	22.456
ENSMUSG00000021779	Thrb	4.62455	5.4	4.824	4.37	5.422	4.36917	5.912	5.524	4.072	3.512
ENSMUSG00000021782	Dlg5	2.39182	1.974	2.57	1.872	2.75	1.6125	2.626	1.786	2.354	1.844
ENSMUSG00000021785	Ngly1	21.9918	16.432	21.362	19.504	22.526	21.0442	19.63	18.454	19.19	22.068
ENSMUSG00000021786	Oxsm	4.47545	4.648	3.692	3.762	4.012	4.6375	4.328	4.2	4.358	4.254
ENSMUSG00000021792	Prxl2a	30.8964	23.064	23.526	27.88	26.828	26.9633	24.852	23.952	24.398	24.642
ENSMUSG00000021794	Glud1	33.1164	29.348	32.418	31.562	33.26	38.285	35.346	34.832	33.852	39.95
ENSMUSG00000021796	Bmpr1a	11.9473	11.43	12.226	9.966	10.078	13.5783	13.328	12.786	12.638	11.146
ENSMUSG00000021798	Ldb3	777.222	1003.43	938.848	930.99	772.512	807.398	1097.17	1060.38	949.074	744.61
ENSMUSG00000021806	Nid2	1.66545	1.95	1.434	1.84	1.922	2.22417	3.214	3.638	3.03	2.13
ENSMUSG00000021807	Rtraf	88.2209	74.296	72.526	76.37	85.096	91.3233	63.756	66.01	66.504	87.998
ENSMUSG00000021809	Nudt13	14.0064	16.654	13.768	15.38	13.268	12.58	13.038	12.85	11.42	10.284
ENSMUSG00000021810	Ecd	13.3964	15.136	15.274	15.786	13.73	12.0308	13.372	13.866	13.34	11.212
ENSMUSG00000021811	Dnajc9	12.9773	10.682	9.95	10.686	12.654	12.5083	8.928	8.902	8.088	11.084
ENSMUSG00000021814	Anxa7	65.6173	57.572	70.094	65.75	65.108	46.5375	47.636	42.372	41.514	47.756
ENSMUSG00000021815	Mss51	31.2527	37.724	37.978	30.912	24.774	59.2525	73.028	68.08	63.146	50.328
ENSMUSG00000021816	Ppp3cb	104.133	75.33	87.078	84.954	111.096	104.474	85.396	90.602	84.852	103.044
ENSMUSG00000021819	Zswim8	21.7891	24.756	26.38	27.288	23.856	15.0617	23.526	20.628	26.552	15.468
ENSMUSG00000021820	Camk2g	54.4027	64.83	67.216	60.744	59.644	63.675	66.686	75.328	64.984	59.478
ENSMUSG00000021822	Plau	7.02909	7.55	7.236	7.102	6.09	5.82333	8.482	6.472	7.21	4.838
ENSMUSG00000021823	Vcl	21.1527	22.766	23.614	20.714	24.966	14.6808	21.674	18.946	18.744	15.796
ENSMUSG00000021824	Ap3m1	9.78182	9.704	9.81	9.296	10.002	12.4742	11.212	11.04	10.594	13.426
ENSMUSG00000021830	Txndc16	5.61091	4.53	4.926	4.92	5.306	6.1375	4.434	5.08	3.852	5.834
ENSMUSG00000021831	Ero1l	1.88091	1.656	2.41	2.114	2.552	2.45917	2.758	2.798	2.576	1.808
ENSMUSG00000021832	Psmc6	183.158	146.096	167.716	176.834	197.212	126.507	127.684	108.818	125.674	150.172
ENSMUSG00000021835	Bmp4	5.71545	6.04	6.15	6.658	6.436	5.60417	8.506	5.616	8.238	6.42
ENSMUSG00000021838	Samd4	39.7582	37.852	40.722	33.766	36.848	31.1567	45.84	33.032	41.194	30.674
ENSMUSG00000021840	Mapk1ip1l	8.19818	7.488	8.456	8.024	7.634	6.555	9.488	8.514	8.766	6.252
ENSMUSG00000021843	Ktn1	90.4418	72.092	86.37	80.636	95.604	100.286	92.718	94.218	91.348	100.448
ENSMUSG00000021846	Peli2	5.41	5.11	5.474	5.8	6.782	4.72583	6.156	5.122	4.788	5.672
ENSMUSG00000021866	Anxa11	75.7655	93.644	91.358	99.012	79.138	76.2733	111.446	99.92	107.522	91.704
ENSMUSG00000021867	Tmem254b	0.760909	1.08	1.114	1.466	0.756667	2.07333	2.924	1.526	1.722	2.296
ENSMUSG00000021868	Ppif	12.6236	17.648	13.06	15.286	11.77	16.0658	20.304	16.74	19.018	15.576
ENSMUSG00000021870	Slmap	49.8555	45.1	46.676	46.28	56.786	52.6975	48.336	50.566	51.322	46.326
ENSMUSG00000021871	Gm49342	6.54818	6.49	7.578	8.53	7.988	7.13833	8.172	6.658	8.976	5.552
ENSMUSG00000021876	Rnase4	22.4073	15.938	21.752	22.44	22.762	24.1967	25.186	21.396	23.916	25.848
ENSMUSG00000021877	Arf4	14.0982	12.86	15.076	15.404	11.322	11.875	12.788	11.716	13.238	11.084
ENSMUSG00000021880	Rnase6	0.263636	0.088	0.234	0.5725	0.504	0.171111	0.078	0.136667	0.0666667	0.175
ENSMUSG00000021884	Hacl1	4.88455	4.542	3.036	3.814	3.268	4.7375	3.03	3.872	2.638	3.81
ENSMUSG00000021886	Gpr65	0.232727	0.185	0.16	0.306	0.292	0.25	0.266	0.196	0.165	0.242
ENSMUSG00000021890	Eaf1	2.95727	2.498	2.778	2.472	2.622	2.75833	3.338	3.258	4.064	2.474
ENSMUSG00000021891	Mettl6	8.73273	6.62	7.226	7.092	7.044	6.3575	5.784	5	6.866	5.112
ENSMUSG00000021892	Sh3bp5	13.2964	12.964	12.138	13.112	11.496	13.6283	18.376	16.024	20.754	13.398
ENSMUSG00000021893	Capn7	15.4436	13.516	13.274	13.55	14.942	14.9583	12.376	13.48	11.23	13.83
ENSMUSG00000021895	Arhgef3	3.11455	2.65	2.85	2.974	3.554	2.95583	3.554	2.9	2.79	3.388
ENSMUSG00000021898	Asb14	44.5982	35.438	36.228	36.23	39.68	44.9475	33.94	36.674	29.534	42.8
ENSMUSG00000021900	Btd	3.27727	3.67	3.26	3.258	2.328	2.895	3.532	3.47	3.312	2.416
ENSMUSG00000021901	Bap1	20.6236	24.03	22.82	22.058	22.226	16.3208	18.208	18.354	21.97	16.546
ENSMUSG00000021902	Phf7	5.36545	4.682	4.75	5.012	4.722	6.2425	5.05	5.386	4.57	6.028
ENSMUSG00000021903	Galnt15	9.91182	8.376	11.43	10.97	14.298	8.76167	14.416	11.93	15.896	14.818
ENSMUSG00000021904	Sema3g	4.42727	4.692	5.034	5.978	5.12	4.29917	5.3	5.512	6.29	4.526
ENSMUSG00000021905	Dph3	24.0418	25.572	23.514	24.562	19.218	19.9975	19.544	18.202	19.104	20.89
ENSMUSG00000021906	Oxnad1	8.30545	8.292	7.99	8.418	7.484	9.87	8.856	7.362	9.05	7.928
ENSMUSG00000021908	Gm6768	0.191818	0.294	0.254	0.182	0.2525	0.160909	0.31	0.1775	0.136	0.158
ENSMUSG00000021910	Nisch	27.0436	29.918	31.012	30.71	26.928	25.4125	35.2	35.342	30.396	27.288
ENSMUSG00000021911	Parg	11.2845	11.336	11.442	12.514	13.27	11.3542	13.086	10.82	12.702	9.638
ENSMUSG00000021913	Ogdhl	0.370909	0.302	0.348	0.274	0.228	0.461667	0.47	0.59	0.76	0.592
ENSMUSG00000021916	Glt8d1	5.82364	4.584	4.938	5.15	5.354	5.57417	3.882	4.418	3.56	5.642
ENSMUSG00000021917	Spcs1	61.1155	53.124	54.092	55.654	53.75	49.79	45.994	47.1	46.364	54.23
ENSMUSG00000021918	Nek4	1.72364	1.678	1.56	1.562	1.792	1.905	1.524	1.55	1.762	1.698
ENSMUSG00000021922	Itih4	0.182	0.356	0.186	0.222	0.288	0.1875	0.304	0.1775	0.128	0.384
ENSMUSG00000021928	Ebpl	0.444545	0.452	0.476	0.374	0.312	0.420833	0.374	0.26	0.342	0.432
ENSMUSG00000021929	Kpna3	42.9636	35.088	41.304	36.824	42.758	46.8408	40.892	41.376	39.056	47.036
ENSMUSG00000021930	Spryd7	33.4264	24.914	29.028	27.736	30.16	27.3533	19.45	18.108	18.918	26.124
ENSMUSG00000021932	Rnaseh2b	2.20273	2.442	2.174	2.21	2.432	2.0625	2.388	2.306	2.292	2.236
ENSMUSG00000021936	Mapk8	13.94	12.17	14.29	12.884	14.69	13.3192	13.612	12.588	14.01	14.316
ENSMUSG00000021938	Pspc1	5.16909	4.364	4.534	5.534	5.346	7.13	7.216	5.604	7.166	6.47
ENSMUSG00000021939	Ctsb	74.3873	77.794	79.226	84.962	67.95	84.6625	87.348	82.486	85.646	83.59
ENSMUSG00000021943	Gdf10	1.09545	1.862	1.554	1.574	1.164	1.46583	2.264	2.056	2.064	1.91
ENSMUSG00000021945	Zmym2	9.80727	9.436	12.642	8.64	8.96	10.3125	14.296	14.14	13.248	8.312
ENSMUSG00000021947	Cryl1	2.25455	1.926	2.014	2.002	2.038	2.11583	1.554	1.804	1.396	2.046
ENSMUSG00000021948	Prkcd	3.60727	3.798	3.93	3.912	4.408	3.645	4.586	5.2	6.926	4.298
ENSMUSG00000021950	Anxa8	1.44818	1.11	1.59	1.792	1.418	1.07417	1.3	1.212	1.382	1.042
ENSMUSG00000021951	Eef1akmt1	18.16	13.188	13.302	13.518	12.08	15.68	7.058	9.076	7.946	13.976
ENSMUSG00000021952	Xpo4	2.74364	2.308	2.472	2.114	2.356	4.87583	4.742	4.328	4.802	4.808
ENSMUSG00000021957	Tkt	7.16	7.384	6.976	8.3	8.95	6.94667	7.98	5.85	7.994	7.42
ENSMUSG00000021958	Pinx1	4.26182	4.928	5.32	5.154	4.632	3.30167	3.146	2.59	2.774	2.332
ENSMUSG00000021959	Lats2	5.43364	5.092	5.404	4.884	5.118	5.78167	6.336	6.42	7.474	4.676
ENSMUSG00000021962	Dcp1a	2.37273	2.436	2.886	1.918	2.17	1.6975	3.752	2.822	3	1.776
ENSMUSG00000021963	Sap18	99.9973	104	100.786	109.55	92.214	88.7625	91.152	89.848	91.924	83.586
ENSMUSG00000021965	Ska3	0.044	0.0966667	0.06	0.055	0.113333	0.0877778	0.1375	0.13	0.225	0.078
ENSMUSG00000021967	Mrpl57	23.2664	24.964	24.732	24.374	20.446	21.7	17.636	20.2	20.388	21.968
ENSMUSG00000021969	Zdhhc20	1.63727	0.982	1.464	1.77	1.57	2.05083	2.05	2.006	1.968	2.904
ENSMUSG00000021972	Hmbox1	4.00545	5.252	4.692	4.496	3.926	4.01583	5.918	5.818	6.032	4.736
ENSMUSG00000021973	Micu2	15.0118	14.048	13.266	12.756	14.574	18.4192	14.662	15.974	13.856	17.716
ENSMUSG00000021974	Fgf9	0.416364	0.386	0.398	0.678	0.396	0.473333	0.85	0.574	0.658	0.392
ENSMUSG00000021975	Ints9	6.94	7.88	7.854	7.752	6.944	5.77	6.072	6.23	5.836	5.414
ENSMUSG00000021978	Extl3	6.41364	7.49	7.64	6.912	6.516	6.83333	9.304	9.074	8.192	7.068
ENSMUSG00000021981	Cab39l	6.23273	6.85	6.02	6.264	7.022	6.145	5.506	5.664	5.34	5.116
ENSMUSG00000021982	Cdadc1	12.35	9.386	10.226	10.418	11.556	11.7033	9.778	9.682	8.944	10.49
ENSMUSG00000021983	Atp8a2	0.125455	0.128	0.128	0.14	0.094	0.169167	0.084	0.134	0.066	0.106
ENSMUSG00000021987	Mtmr6	21.9555	19.698	23.1	20.118	23.162	23.2408	24.04	24.998	24.45	24.644
ENSMUSG00000021990	Spata13	0.880909	1.176	1.178	1.03	0.864	0.92	1.298	1.156	1.57	0.958
ENSMUSG00000021991	Cacna2d3	0.379091	0.388	0.444	0.382	0.314	0.4475	0.344	0.366	0.522	0.304
ENSMUSG00000021993	Mipep	15.85	12.558	13.158	14.27	15.766	13.4958	10.11	10.724	10.408	14.24
ENSMUSG00000021994	Wnt5a	0.868182	1.194	1.188	0.948	0.406	0.915	1.876	1.284	1.116	0.654
ENSMUSG00000021996	Esd	53.7391	46.618	52.162	55.814	52.402	45.7942	43.022	39.9	36.688	48.238
ENSMUSG00000021998	Lcp1	1.81182	1.672	1.322	1.78	2.572	1.74167	1.792	1.21	0.968	1.176
ENSMUSG00000022000	Zc3h13	7.19727	6.774	5.836	5.428	6.198	6.66333	6.096	6.03	6.278	5.97
ENSMUSG00000022003	Slc25a30	2.91	1.652	2.904	2.2	3.11	1.58167	1.508	1.208	1.226	1.126
ENSMUSG00000022008	Gpalpp1	4.14818	4.192	3.986	3.482	4.082	4.45167	5.902	5.008	5.452	4.912
ENSMUSG00000022009	Nufip1	2.87818	1.958	2.436	2.358	2.92	2.58833	2.444	2.062	2.058	2.904
ENSMUSG00000022010	Tsc22d1	47.7645	44.148	49.622	52.972	44.348	41.0617	43.926	44.214	50.58	40.45
ENSMUSG00000022012	Enox1	0.201818	0.146	0.25	0.172	0.214	0.28	0.318	0.258	0.22	0.25
ENSMUSG00000022013	Dnajc15	43.4182	44.046	37.43	38.172	43.224	43.3833	30.85	31.562	32.114	36.232
ENSMUSG00000022014	Epsti1	0.356364	0.278	0.286	0.532	1.106	0.2775	0.244	0.15	0.16	0.18
ENSMUSG00000022016	Akap11	7.76182	6.242	6.374	5.62	7.236	7.41917	6.726	6.614	6.416	7.544
ENSMUSG00000022018	Rgcc	69.0236	52.954	72.664	75.976	93.224	74.9625	87.798	74.84	106.634	87.69
ENSMUSG00000022019	Tdrd3	8.75636	7.842	7.49	7.318	8.142	6.8525	5.746	5.678	5.544	5.992
ENSMUSG00000022020	Naa16	8.37364	6.552	7.982	7.354	7.892	8.46833	6.596	7.022	6.454	7.638
ENSMUSG00000022022	Mtrf1	8.95182	8.076	7.864	8.534	8.894	8.78667	6.782	6.996	5.35	8.39
ENSMUSG00000022023	Wbp4	10.7909	12.372	12.282	11.832	9.628	11.13	12.32	11.64	10.942	9.92
ENSMUSG00000022024	Sugt1	43.4582	32.468	35.198	34.31	39.298	42.315	24.824	29.104	23.836	39.672
ENSMUSG00000022031	Elp3	24.4682	22.918	23.654	23.26	23.214	21.1133	19.412	19.7	17.732	21.026
ENSMUSG00000022032	Scara5	7.31273	6.454	7.564	8.336	9.416	6.035	7.622	6.64	6.726	7.204
ENSMUSG00000022035	Ccdc25	8.31818	7.886	7.76	7.022	7.978	7.92417	6.806	6.464	6.442	6.62
ENSMUSG00000022037	Clu	36.7255	57.408	46.228	54.26	53.452	16.5692	20.446	22.186	20.492	17.118
ENSMUSG00000022040	Ephx2	23.6655	18.992	20.318	25.622	19.964	20.9483	15.042	15.766	13.844	19.13
ENSMUSG00000022041	Chrna2	1.75364	1.902	1.836	2.412	1.57	1.3725	1.508	1.542	1.488	1.044
ENSMUSG00000022043	Trim35	12.1364	12.704	13.516	12.92	12.3	19.7592	21.002	25.382	23.272	18.594
ENSMUSG00000022044	Stmn4	0.964545	1.064	1.408	1.002	0.628	0.94	0.858	0.758	0.438	0.608
ENSMUSG00000022048	Dpysl2	2.21	2.046	2.212	2.312	1.794	1.56667	2.12	1.68	1.942	1.442
ENSMUSG00000022051	Bnip3l	93.9536	72.942	87.184	78.524	78.086	95.0642	77.438	71.914	70.028	101.872
ENSMUSG00000022052	Ppp2r2a	29.2718	23.916	26.578	25.028	27.802	24.8667	23.102	22.394	19.772	22.126
ENSMUSG00000022053	Ebf2	0.970909	0.802	0.9	0.852	1.076	1.00583	1.39	1.09	0.896	1.214
ENSMUSG00000022064	Pibf1	5.39818	4.294	4.63	3.982	4.882	6.85333	4.382	4.59	4.354	5.112
ENSMUSG00000022066	Entpd4b	9.18364	10.062	8.75	9.582	8.41	8.3475	7.862	8.484	8.332	7.986
ENSMUSG00000022070	Bora	0.430909	0.318	0.336	0.37	0.292	0.3675	0.252	0.286	0.34	0.356
ENSMUSG00000022074	Tnfrsf10b	0.390909	0.434	0.518	0.57	0.312	0.425	0.644	0.824	0.654	0.322
ENSMUSG00000022075	Rhobtb2	4.97636	6.788	5.89	5.46	4.284	4.23083	5.462	5.758	5.096	3.366
ENSMUSG00000022089	Bin3	4.73636	6.254	5.82	5.48	4.326	5.89	5.052	4.966	5.712	4.942
ENSMUSG00000022090	Pdlim2	2.50364	2.822	1.982	2.814	3.24	1.93333	2.688	1.74	2.482	1.958
ENSMUSG00000022091	Sorbs3	55.0055	59.856	70.278	84.372	62.4	41.1058	57.218	54.786	74.754	49.554
ENSMUSG00000022092	Ppp3cc	14.5455	15.556	15.74	16.144	13.2	15.3358	16.42	16.342	15.2	15.664
ENSMUSG00000022094	Slc39a14	8.58545	5.254	10.934	12.428	20.442	4.97333	8.188	7.038	13.04	11.056
ENSMUSG00000022095	Fam160b2	10.79	12.14	11.292	11.56	10.944	9.57333	10.068	10.216	10.494	9.774
ENSMUSG00000022096	Hr	8.21364	16.354	15.12	18.774	14.396	8.66833	15.532	13.324	18.306	13.784
ENSMUSG00000022098	Bmp1	3.36727	3.928	4.48	4.126	3.302	3.19	4.642	4.23	3.73	3.098
ENSMUSG00000022099	Dmtn	0.697273	1.002	0.536	0.766	0.554	0.751667	1.216	0.698	0.808	0.642
ENSMUSG00000022100	Xpo7	12.68	11.882	12.592	11.644	12.222	12.5075	11.698	11.18	12.314	13.724
ENSMUSG00000022102	Dok2	0.970909	1.258	1.036	0.902	1.18	1.07	0.764	0.67	0.458	0.798
ENSMUSG00000022103	Gfra2	0.59	0.63	0.534	0.712	0.494	0.595	0.684	0.564	0.388	0.39
ENSMUSG00000022105	Rb1	6.19091	4.882	6.042	5.71	6.426	7.395	6.772	6.658	5.746	8.464
ENSMUSG00000022106	Rcbtb2	5.35364	4.876	4.804	5.516	4.88	5.23167	4.45	5.28	4.444	4.988
ENSMUSG00000022108	Itm2b	232.077	225.994	232.038	245	227.882	218.299	237.378	222.234	223.064	202.588
ENSMUSG00000022109	Med4	17.4355	15.3	15.358	15.476	15.426	13.3283	10.902	11.73	10.608	11.874
ENSMUSG00000022110	Sucla2	309.641	230.518	234.934	245.64	348.774	309.277	219.348	220.778	224.882	301.59
ENSMUSG00000022111	Uchl3	16.6573	12.224	10.906	12.132	14.86	19.2083	11.398	11.256	12.132	17.866
ENSMUSG00000022114	Spry2	3.18	4.652	3.352	3.8	2.61	3.4925	5.076	3.846	3.976	3.11
ENSMUSG00000022119	Rbm26	5.88364	5.124	6.02	4.898	6.48	5.5775	5.582	5.6	5.576	5.472
ENSMUSG00000022120	Rnf219	0.949091	0.828	0.658	0.704	0.798	0.7725	0.762	0.676	0.554	0.55
ENSMUSG00000022122	Ednrb	4.40545	3.838	5.752	6.75	4.9	7.12167	8.032	7.564	10.168	8.874
ENSMUSG00000022123	Scel	0.046	0.08	0.07	0.0575	0.0875	0.148182	0.205	0.11	0.0825	0.112
ENSMUSG00000022124	Fbxl3	31.7509	35.922	35.708	32.984	26.468	32.4758	53.438	48.56	55.092	32.382
ENSMUSG00000022125	Cln5	7.48182	6.69	7.59	7.064	7.848	7.38583	7.172	6.188	7.038	8.04
ENSMUSG00000022129	Dct	0.262727	0.166	0.36	0.2175	0.266	0.276667	0.35	0.164	0.392	0.162
ENSMUSG00000022130	Tgds	2.59091	2.068	1.686	2.016	2.014	2.225	1.786	1.744	1.322	2.306
ENSMUSG00000022131	Gpr180	9.79909	8.858	7.774	8.27	8.718	8.0475	7.364	7.322	6.688	8.032
ENSMUSG00000022136	Dnajc3	9.78636	8.526	8.976	9.148	10.046	9.60583	9.87	8.454	10.62	9.488
ENSMUSG00000022139	Mbnl2	58.0673	48.772	59.986	51.902	67.826	84.5883	97.502	95.776	98.108	98.966
ENSMUSG00000022141	Nipbl	6.03545	5.686	6.268	5.386	6.56	6.85167	7.954	7.542	8.088	7.032
ENSMUSG00000022142	Nup155	2.08182	1.98	2.144	1.98	1.88	1.975	1.968	2.154	1.662	1.574
ENSMUSG00000022144	Gdnf	0.145455	0.178	0.48	0.244	0.228	0.270833	0.176	0.462	0.326	0.162
ENSMUSG00000022146	Osmr	2.58545	2.208	3.704	3.61	3.284	2.845	3.906	4.41	5.472	3.98
ENSMUSG00000022148	Fyb	0.747273	0.994	0.816	0.864	1.45	0.756667	0.756	0.754	0.545	0.494
ENSMUSG00000022150	Dab2	5.29	7.416	7.606	7.368	6.416	5.74833	10.228	7.85	8.688	5.872
ENSMUSG00000022151	Ttc33	36.56	41.544	39.812	36.952	36.814	37.1233	39.244	36.116	35.916	39.744
ENSMUSG00000022159	Rab2b	1.68818	1.426	1.506	1.34	1.488	1.39833	1.414	1.314	1.202	1.152
ENSMUSG00000022160	Mettl3	8.45364	7.946	7.696	8.44	8.976	6.405	5.648	5.262	6.126	5.522
ENSMUSG00000022174	Dad1	43.1555	45.29	42.258	45.862	37.116	28.6233	35.936	34.01	35.53	33.166
ENSMUSG00000022175	Lrp10	10.3873	12.35	10.558	11.832	12.054	8.72917	11.646	10.754	11.178	10.044
ENSMUSG00000022177	Haus4	1.95909	2.728	1.996	2.226	2.148	2.12083	2.188	2.594	2.244	2.088
ENSMUSG00000022178	Ajuba	0.854545	0.714	0.552	0.706	0.584	0.778333	0.924	0.602	0.704	0.674
ENSMUSG00000022179	4931414P19Rik	2.01	2.586	1.898	2.15	1.478	1.75	2.268	2.256	1.496	1.606
ENSMUSG00000022180	Slc7a8	8.67727	9.486	13.554	15.96	14.884	8.15917	9.372	11.7	11.488	13.344
ENSMUSG00000022181	C6	0.129	0.1075	0.11	0.0966667	0.126	0.25	0.294	0.156667	0.338	0.182
ENSMUSG00000022184	Fbxo4	2.53273	1.94	2.546	2.454	2.792	1.86417	2.042	1.084	1.518	1.746
ENSMUSG00000022185	Acin1	32.7836	36.826	39.242	37.71	34.732	26.9808	32.342	31.682	31.732	24.066
ENSMUSG00000022186	Oxct1	88.1882	88.812	77.676	79.958	93.064	65.8042	65.328	72.084	66.7	61.97
ENSMUSG00000022191	Drosha	12.9864	13.554	14.23	13.872	12.924	13.245	14.26	15.068	14.67	12.432
ENSMUSG00000022193	Psmb5	119.745	102.374	108.148	108.508	111.992	78.5633	79.322	72.638	76.87	93.92
ENSMUSG00000022194	Pabpn1	24.8464	27.204	28.16	26.652	23.566	25.3442	27.244	22.906	27.778	25.152
ENSMUSG00000022195	6030458C11Rik	9.03636	8.718	9.032	9.31	7.962	8.5875	8.202	8.22	8.298	8.814
ENSMUSG00000022197	Pdzd2	3.10636	3.572	4.11	2.812	2.954	3.1825	5.626	5.032	4.834	2.44
ENSMUSG00000022199	Slc22a17	0.95	0.814	0.964	0.896	0.664	0.888333	1.206	1.376	1.21	0.982
ENSMUSG00000022200	Golph3	29.8618	23.59	25.228	25.534	28.668	24.5942	23.45	22.554	24.986	22.468
ENSMUSG00000022201	Zfr	23.4709	26.732	27.718	23.58	27.456	23.1442	34.488	30.538	35.624	24.308
ENSMUSG00000022203	Efs	0.664545	0.85	0.856	0.788	0.556	0.5675	1.108	0.79	0.636	0.47
ENSMUSG00000022204	Ngdn	15.4427	13.43	13.318	14.34	14.446	11.8142	11.956	11.108	11.942	12.63
ENSMUSG00000022205	Sub1	92.0209	64.248	68.448	70.43	72.74	70.6525	43.968	42.972	40.96	59.32
ENSMUSG00000022206	Npr3	2.87455	2.508	2.352	2.374	3.012	8.61167	10.4	8.092	9.93	8.782
ENSMUSG00000022208	Jph4	0.0627273	0.0466667	0.1475	0.062	0.036	0.0444444	0.042	0.088	0.045	0.0375
ENSMUSG00000022210	Dhrs4	17.7355	15.22	16.924	16.858	18.076	17.5758	17.042	15.832	16.546	17.86
ENSMUSG00000022211	Carmil3	0.233636	0.246	0.304	0.22	0.158	0.170833	0.316	0.252	0.252	0.188
ENSMUSG00000022212	Cpne6	0.0585714	0.06	0.056	0.08	0.103333	0.0811111	0.106	0.094	0.13	0.06
ENSMUSG00000022214	Dcaf11	57.4755	70.134	66.652	70.18	56.862	51.1208	63.786	64.09	62.082	53.14
ENSMUSG00000022215	Fitm1	125.346	135.552	124.154	133.176	103.184	103.754	110.232	117.036	108.226	95.008
ENSMUSG00000022216	Psme1	20.3436	16.952	15.072	16.388	19.008	18.0867	12.836	12.636	11.142	16.678
ENSMUSG00000022217	Emc9	10.38	10.778	10.108	11.01	7.602	7.99917	7.47	9.758	5.756	7.116
ENSMUSG00000022220	Adcy4	3.00818	4.576	4.242	4.82	3.7	2.4775	3.508	3.614	3.8	2.74
ENSMUSG00000022221	Ripk3	0.326364	0.745	0.418	0.606	0.45	0.494545	0.728	0.842	0.932	0.468
ENSMUSG00000022223	Sdr39u1	60.2918	66.39	57.948	65.914	56.496	56.9775	54.112	53.368	50.384	48.544
ENSMUSG00000022225	Cma1	2.10455	1.724	1.84	1.608	1.622	2.35833	2.11	1.86	1.846	2.086
ENSMUSG00000022228	Zscan26	7.55545	5.134	6.196	5.538	6.014	6.61917	6.302	6.202	6.524	6.218
ENSMUSG00000022231	Sema5a	0.643636	0.618	0.574	0.514	0.64	0.830833	1.076	0.718	0.666	0.724
ENSMUSG00000022234	Cct5	71.4682	67.156	68.692	71.23	74.856	58.1642	54.354	51.326	51.244	53.644
ENSMUSG00000022235	Cmbl	24.6709	21.738	22.1	23.73	24.618	26.0675	16.13	18.968	15.502	22.848
ENSMUSG00000022237	Ankrd33b	10.5427	8.814	10.1	11.378	15.462	12.4067	16.832	11.946	22.91	21.08
ENSMUSG00000022241	Tars	37.1945	33.466	36.608	39.232	33.804	27.825	30.132	25.452	29.15	28.236
ENSMUSG00000022244	Amacr	12.4627	11.708	11.526	13.136	10.316	10.7033	8.014	9.576	9.124	9.454
ENSMUSG00000022246	Rai14	1.79909	1.83	1.77	1.762	2.146	1.82667	1.962	1.848	2.498	1.768
ENSMUSG00000022247	Brix1	14.17	17.348	14.554	13.662	12.458	12.6567	13.202	14.05	15.78	14.696
ENSMUSG00000022248	Rad1	2.25273	2.066	1.764	2.124	1.506	1.47083	1.156	1.246	1.236	1.516
ENSMUSG00000022253	Nadk2	22.77	21.698	21.784	22.818	24.24	20.9075	20.7	22.734	20.258	22.732
ENSMUSG00000022255	Mtdh	52.96	68.01	73.258	64.74	52.336	62.3542	93.4	84.148	82.834	57.242
ENSMUSG00000022257	Laptm4b	11.9027	10.068	8.694	10.198	10.3	9.495	7.85	8.424	7.376	9.236
ENSMUSG00000022261	Sdc2	4.39455	3.382	3.786	3.842	4.644	5.19	4.804	4.584	3.898	5.358
ENSMUSG00000022263	Trio	10.1382	9.414	9.58	9.878	11.386	9.90917	11.376	10.67	8.964	9.82
ENSMUSG00000022265	Ank	62.7509	71.102	75.154	78.328	66.392	62.94	83.588	77.902	96.718	76.504
ENSMUSG00000022270	Retreg1	367.54	221.616	329.552	321.554	420.586	322.238	417.388	304.234	439.144	481.438
ENSMUSG00000022272	Myo10	13.4536	14.546	14.662	14.738	11.744	12.2833	14.97	15.02	16.356	11.802
ENSMUSG00000022280	Rnf19a	5.08455	4.234	5.05	4.806	5.536	5.42667	6.278	5.448	6.484	5.484
ENSMUSG00000022283	Pabpc1	72.5718	74.324	86.786	85.9	81.666	66.2592	78.602	74.304	80.288	70.98
ENSMUSG00000022285	Ywhaz	29.4373	25.346	30.914	31.148	34.156	30.1333	28.294	32.524	34.06	29.95
ENSMUSG00000022292	Rrm2b	7.01091	5.488	6.188	5.594	7.43	7.4675	7.206	7.282	6.052	7.698
ENSMUSG00000022295	Atp6v1c1	20.8964	23.51	25.438	23.122	20.556	19.1008	26.908	25.162	23.46	20.042
ENSMUSG00000022297	Fzd6	3.06273	2.498	3.168	2.758	2.224	3.54167	4.108	4.368	4.16	3.832
ENSMUSG00000022299	Slc25a32	4.39727	3.78	3.784	3.448	5.078	3.12917	2.78	2.338	2.932	3.118
ENSMUSG00000022300	Dcaf13	11.48	9.77	10.23	10.51	11.868	10.5042	9.042	8.822	8.308	11.742
ENSMUSG00000022305	Lrp12	0.835455	0.716	1.098	0.8	0.752	0.893333	1.244	1.084	1.31	0.706
ENSMUSG00000022306	Zfpm2	0.0790909	0.1075	0.095	0.076	0.066	0.095	0.104	0.1	0.106	0.106
ENSMUSG00000022307	Oxr1	19.4564	17.144	17.662	16.546	20.356	21.3392	19.186	21.18	19.756	19.59
ENSMUSG00000022309	Angpt1	1.69091	1.308	1.214	1.332	1.476	2.515	1.174	1.692	1.07	1.622
ENSMUSG00000022312	Eif3h	112.525	114.746	110.296	115.366	113.022	109.079	103.89	103.832	106.22	108.204
ENSMUSG00000022313	Utp23	3.54	3.204	2.788	3.108	3.528	2.27917	2.018	2.036	2.258	2.162
ENSMUSG00000022314	Rad21	21.2345	18.46	19.018	17.638	20.302	17.8925	16.578	16.69	15.564	16.6
ENSMUSG00000022323	Rida	6.43545	5.454	4.862	5.822	5.796	6.03333	4.288	4.954	3.408	5.296
ENSMUSG00000022324	Matn2	1.38636	1.17	1.3	1.344	1.504	1.72083	2.002	1.988	1.686	1.794
ENSMUSG00000022325	Pop1	1.98273	1.992	2.312	2.118	1.95	1.13667	1.152	1.164	1.196	1.576
ENSMUSG00000022329	Stk3	1.91091	1.91	1.824	1.868	1.836	1.99083	1.892	1.686	1.718	1.502
ENSMUSG00000022330	Osr2	0.817273	1.432	0.85	1.032	0.878	0.665833	1.492	0.836	0.886	0.874
ENSMUSG00000022332	Khdrbs3	8.13182	7.792	8.11	9.002	7.416	7.07333	8.516	9.804	8.354	6.912
ENSMUSG00000022335	Zfat	0.585455	0.62	0.566	0.652	0.5	0.473333	0.498	0.464	0.462	0.418
ENSMUSG00000022336	Eif3e	109.556	80.01	92.204	93.494	105.794	122.387	86.024	86.114	82.038	121.926
ENSMUSG00000022337	Emc2	56.1618	44.692	43.784	48.494	57.282	66.87	47.64	48.644	47.512	61.544
ENSMUSG00000022338	Eny2	25.7145	22.39	21.546	23.564	23.412	21.9225	17.554	17.246	16.838	23.008
ENSMUSG00000022339	Ebag9	10.0636	8.392	8.85	7.898	11	10.5625	8.906	9.074	8.652	11.034
ENSMUSG00000022340	Sybu	0.354545	0.352	0.22	0.26	0.288	0.360833	0.37	0.192	0.21	0.342
ENSMUSG00000022346	Myc	5.52818	6.47	7.646	10.874	6.34	3.2175	4.818	4.434	5.506	3.014
ENSMUSG00000022350	Washc5	10.0436	8.724	9.894	9.002	9.948	10.3992	9.906	9.432	9.428	10.568
ENSMUSG00000022351	Sqle	0.393636	0.348	0.298	0.346	0.29	0.445833	0.438	0.422	0.428	0.564
ENSMUSG00000022353	Mtss1	4.32364	5.082	4.74	4.734	5.062	5.13583	12.638	10.432	12.482	9.212
ENSMUSG00000022354	Ndufb9	470.836	533.792	469.87	511.038	441.702	435.863	462.424	466.992	478.544	426.294
ENSMUSG00000022357	Klhl38	54.6482	50.582	52.99	44.972	47.624	34.525	48.318	39.836	34.162	32.374
ENSMUSG00000022358	Fbxo32	470.655	379.786	400.982	338.07	442.392	207.109	224.214	176.708	212.152	233.796
ENSMUSG00000022359	Wdyhv1	1.62364	1.844	1.95	1.85	1.598	1.96083	2.104	2.282	2.12	2.088
ENSMUSG00000022360	Atad2	0.630909	0.564	0.596	0.448	0.624	0.380833	0.446	0.412	0.398	0.43
ENSMUSG00000022361	Zhx1	9.14182	8.618	8.266	8.396	9.026	9.56333	7.896	8.064	7.612	8.102
ENSMUSG00000022362	Gm29394	4.97909	3.182	3.618	4.022	4.744	6.22583	4.436	3.384	4.548	6.734
ENSMUSG00000022364	Tbc1d31	1.62727	1.352	1.578	1.518	1.512	1.36917	1.072	0.988	0.676	1.422
ENSMUSG00000022365	Derl1	19.1455	15.84	16.526	17.266	16.816	16.335	15.894	14.374	15.148	18.92
ENSMUSG00000022367	Has2	0.135455	0.102	0.09	0.165	0.08	0.0925	0.17	0.066	0.0433333	0.0625
ENSMUSG00000022369	Mtbp	0.669091	0.952	0.452	0.28	0.79	0.569167	0.836	0.636	0.82	0.494
ENSMUSG00000022370	Mrpl13	29.9518	25.232	25.246	26.1	26.008	28.6942	20.514	21.954	20.49	25.918
ENSMUSG00000022371	Col14a1	1.41364	1.526	1.802	1.53	1.436	2.20083	2.49	2.222	1.87	1.998
ENSMUSG00000022372	Sla	0.448182	0.392	0.38	0.56	0.824	0.4375	0.334	0.362	0.476	0.468
ENSMUSG00000022377	Asap1	2.97455	2.92	4.744	4.482	5.464	4.19333	6.666	5.196	7.964	4.898
ENSMUSG00000022378	Fam49b	6.48636	5.85	7.19	7.12	7.766	9.4425	8.964	8.774	7.95	8.82
ENSMUSG00000022383	Ppara	1.78455	1.624	2.684	3.436	2.846	3.495	5.304	6.878	7.658	6.534
ENSMUSG00000022385	Gtse1	0.049	0.06	0.042	0.05	0.0666667	0.0763636	0.094	0.055	0.128	0.084
ENSMUSG00000022386	Trmu	4.46727	5.07	5.048	4.74	5.688	4.09167	4.42	4.69	4.94	4.76
ENSMUSG00000022387	Brd1	11.6145	11.588	11.372	11.376	11.686	9.76333	12.176	11.57	12.85	10.056
ENSMUSG00000022389	Tef	86.2164	189.768	174.368	152.526	96.432	75.235	162.304	164.988	162.994	86.988
ENSMUSG00000022390	Zc3h7b	9.05636	10.674	10.514	10.092	9.094	7.81333	9.736	9.218	8.362	7.75
ENSMUSG00000022391	Rangap1	11.1345	12.022	10.658	11.514	11.834	7.2975	8.008	8.024	9.388	7.506
ENSMUSG00000022394	L3mbtl2	3.95	3.772	3.06	3.15	3.468	2.7225	3.402	2.89	3.394	2.622
ENSMUSG00000022400	Rbx1	34.6964	33.838	34.112	36.11	28.966	32.6642	29.594	30.958	29.048	31.926
ENSMUSG00000022401	Xpnpep3	1.53545	1.722	1.69	1.462	1.614	1.55333	1.972	1.778	1.75	1.528
ENSMUSG00000022403	St13	60.5482	54.162	63.566	61.216	61.944	47.7625	54.354	48.476	51.402	44.564
ENSMUSG00000022404	Slc25a17	4.32364	3.126	3.768	4.128	4.378	5.78	5.826	4.956	5.98	6.174
ENSMUSG00000022407	Adsl	94.6509	89.092	89.096	96.396	92.928	82.2808	85.892	90.034	81.41	84.076
ENSMUSG00000022408	Fam83f	0.083	0.064	0.09	0.17	0.154	0.0866667	0.224	0.1025	0.136	0.13
ENSMUSG00000022412	Mief1	5.59273	6.37	5.682	5.684	5.246	4.82917	6.73	5.896	7.34	5.152
ENSMUSG00000022414	Tab1	3.36182	4.014	3.314	2.972	2.936	3.43167	4.184	4.078	3.504	3.54
ENSMUSG00000022415	Syngr1	16.8818	15.828	13.734	16.208	14.238	13.0408	11.208	14.026	12.692	14.024
ENSMUSG00000022416	Cacna1i	0.462727	0.588	0.57	0.692	0.844	0.306667	0.454	0.588	0.412	0.348
ENSMUSG00000022419	Deptor	6.61727	7.276	6.892	6.27	6.29	6.43833	5.77	6.846	5.484	6.08
ENSMUSG00000022420	Dnal4	5.44182	6.452	5.292	6.062	4.586	3.79417	5.486	4.496	5.492	4.8
ENSMUSG00000022421	Nptxr	0.467273	0.512	0.546	0.678	0.538	0.4375	0.824	0.722	0.788	0.536
ENSMUSG00000022425	Enpp2	8.10545	6.856	7.388	8.124	7.956	8.58583	11.026	8.264	8.922	7.722
ENSMUSG00000022426	Josd1	8.60909	7.524	8.168	7.692	7.156	6.64083	7.024	6.298	7.39	6.136
ENSMUSG00000022427	Tomm22	28.35	25.024	24.432	26.828	24.202	30.5608	20.266	19.708	19.314	29.612
ENSMUSG00000022428	Cby1	6.46455	8.726	5.59	6.39	5.31	5.91583	7.098	7.182	6.2	5.13
ENSMUSG00000022433	Csnk1e	30.7518	43.588	40.956	38.954	30.014	25.9433	40.462	34.574	39.74	25.924
ENSMUSG00000022434	Fam118a	1.64636	1.416	1.234	1.442	1.192	1.73	1.328	1.218	1.292	1.488
ENSMUSG00000022436	Sh3bp1	0.785	0.936	0.948	1.312	1.168	0.713333	0.938	1.142	0.8	0.874
ENSMUSG00000022437	Samm50	61.7045	59.102	58.316	59.276	57.362	60.4708	56.468	48.11	56.11	56.852
ENSMUSG00000022438	Parvb	11.6818	14.744	14.102	14.89	12.064	9.89833	14.65	13.006	14.13	11.314
ENSMUSG00000022439	Parvg	0.175455	0.208	0.258	0.3	0.39	0.1525	0.094	0.14	0.2325	0.172
ENSMUSG00000022440	C1qtnf6	0.793636	1.32	1.218	1.17	0.798	1.1125	1.676	1.296	1.304	1.144
ENSMUSG00000022441	Efcab6	4.97364	4.088	4.708	3.892	3.91	5.82083	6.62	6.59	6.506	5.184
ENSMUSG00000022442	Ttll1	1.07182	1.338	1.018	1.174	0.874	1.055	1.14	1.274	1.094	0.874
ENSMUSG00000022443	Myh9	12.1245	12.736	14.19	14.412	14.05	10.4417	13.978	11.85	11.9	8.97
ENSMUSG00000022449	Adamts20	0.354545	0.398	0.524	0.358	0.366	0.684167	0.7	0.682	0.688	0.61
ENSMUSG00000022450	Ndufa6	308.035	317.12	285.118	309.548	286.502	308.037	284.854	282.162	289.854	291.982
ENSMUSG00000022451	Twf1	4.08818	3.126	3.144	3.73	3.824	4.29417	4.884	4.086	4.342	4.232
ENSMUSG00000022452	Smdt1	99.4118	97.66	94.938	98.858	92.418	79.2883	73.39	74.706	76.134	75.61
ENSMUSG00000022453	Naga	7.71273	11.696	10.22	9.516	8.686	6.52083	12.028	10.664	11.856	8.746
ENSMUSG00000022454	Nell2	0.0790909	0.058	0.048	0.0675	0.08	0.101667	0.0675	0.105	0.118	0.086
ENSMUSG00000022456	2022-09-03	0.376364	0.392	0.276	0.326	0.414	0.366667	0.518	0.45	0.396	0.398
ENSMUSG00000022462	Slc38a2	29.1409	22.892	39.554	39.176	35.306	30.17	32.646	38.536	44.954	33.464
ENSMUSG00000022463	Srebf2	5.47455	7.656	7.164	6.222	5.188	4.80167	6.648	6.206	7.452	4.842
ENSMUSG00000022464	Slc38a4	30.3009	24.08	25.52	25.928	31.672	20.3983	23.558	19.266	26.134	23.816
ENSMUSG00000022466	Rpap3	8.88818	8.304	8.294	8.59	8.772	7.80083	7.276	7.976	7.29	8.512
ENSMUSG00000022468	Endou	0.301818	0.32	0.254	0.304	0.254	0.395833	0.554	0.256	0.268	0.33
ENSMUSG00000022469	Rapgef3	5.58727	5.6	6.676	8.212	7.668	5.9725	7.284	6.058	8.468	5.232
ENSMUSG00000022471	Xrcc6	16.6282	15.716	14.146	18.318	15.282	16.3858	12.336	12.26	11.708	14.604
ENSMUSG00000022472	Desi1	11.9464	16.664	16.688	16.928	13.79	8.28333	12.06	12.122	11.96	7.294
ENSMUSG00000022474	Pmm1	16.7245	14.904	15.73	16.92	17.374	13.78	15.924	15.206	15.256	15.806
ENSMUSG00000022475	Hdac7	3.93455	4.554	5.32	5.892	4.852	3.46583	5.47	4.134	4.122	3.794
ENSMUSG00000022476	Polr3h	115.296	624.216	513.842	467.91	89.77	170.243	318.62	338.084	324.402	131.506
ENSMUSG00000022477	Aco2	613.165	598.408	610.964	633.2	629.806	541.357	584.99	583.716	597.466	569.292
ENSMUSG00000022479	Vdr	0.043	0.094	0.148	0.11	0.0875	0.081	0.188	0.3	0.28	0.064
ENSMUSG00000022483	Col2a1	0.116364	0.104	0.162	0.096	0.09	0.113333	0.18	0.266	0.104	0.1
ENSMUSG00000022484	Hoxc10	44.7109	58.95	59.104	58.146	41.636	37.9992	48.906	49.488	49.054	34.512
ENSMUSG00000022485	Hoxc5	0.512727	0.62	0.596	0.35	0.234	0.348333	0.49	0.498	0.318	0.37
ENSMUSG00000022488	Nckap1l	0.626364	0.544	0.596	0.782	0.886	0.584167	0.65	0.55	0.582	0.58
ENSMUSG00000022489	Pde1b	0.354545	0.324	0.326	0.498	0.512	0.3925	0.734	0.416	0.56	0.5
ENSMUSG00000022490	Ppp1r1a	41.9064	54.292	44.318	50.566	35.004	62.0708	59.346	62.392	61.378	58.354
ENSMUSG00000022498	Txndc11	2.47727	2.61	2.65	2.388	2.4	2.78583	4.108	3.192	4.284	2.946
ENSMUSG00000022500	Litaf	3.72273	3.862	7.286	8.084	5.312	5.075	8.43	7.858	12.79	4.002
ENSMUSG00000022503	Nubp1	2.21	2.294	2.45	2.256	2.354	1.66583	1.49	1.348	1.568	1.776
ENSMUSG00000022504	Ciita	0.113636	0.074	0.075	0.216	0.194	0.0763636	0.08	0.092	0.04	0.075
ENSMUSG00000022505	Emp2	2.47818	1.984	2.562	2.49	2.168	2.68917	2.976	2.666	2.716	2.234
ENSMUSG00000022507	1810013L24Rik	23.3127	23.164	23.904	19.42	24.198	26.2442	30.566	28.556	27.014	26.206
ENSMUSG00000022508	Bcl6	18.6791	21.09	22.042	19.048	12.496	16.4183	14.188	21.536	16.246	14.5
ENSMUSG00000022510	Trp63	4.82364	4.168	4.924	6.142	6.826	5.41083	8.618	7.936	5.208	15.504
ENSMUSG00000022512	Cldn1	1.18636	0.93	0.95	0.992	1.108	1.69167	2.004	1.758	1.558	1.688
ENSMUSG00000022514	Il1rap	0.620909	0.708	0.728	0.538	0.676	0.765	0.97	0.802	0.76	0.716
ENSMUSG00000022515	Anks3	6.63364	5.95	6.438	5.922	6.244	4.24583	5.676	4.814	5.658	4.464
ENSMUSG00000022516	Nudt16l1	4.96182	4.544	5.514	5.552	4.03	5.11333	5.082	5.448	4.362	5.132
ENSMUSG00000022517	Mgrn1	19.07	21.624	21.078	22.158	18.272	19.145	27.352	26.378	27.336	19.302
ENSMUSG00000022519	Srl	386.696	386.228	370.712	371.32	402.866	429.566	429.204	424.038	426.942	413.054
ENSMUSG00000022521	Crebbp	5.63273	7.774	8.004	6.602	6.362	5.38833	10.54	9.186	11.536	5.66
ENSMUSG00000022525	Hrasls	17.2955	13.834	14.664	14.91	14.992	20.9158	16.1	16.732	12.672	18.38
ENSMUSG00000022526	Zfp251	3.39273	2.934	3.34	2.92	3.388	3.2325	3.66	3.042	3.432	3.756
ENSMUSG00000022528	Hes1	5.53182	8.264	8.566	4.576	2.97	10.04	12.656	13.786	12.054	4.894
ENSMUSG00000022529	Zfp263	4.65727	3.924	4.014	3.922	4.926	3.37167	3.706	3.298	4.092	3.852
ENSMUSG00000022533	Atp13a3	6.61636	5.936	6.914	5.946	7.346	6.59	7.37	6.772	7.872	8.166
ENSMUSG00000022536	Glyr1	22.0782	20.886	23.976	22.396	22.878	17.9567	22.726	19.646	23.764	19.274
ENSMUSG00000022537	Tmem44	1.03545	1.154	1.124	0.798	0.95	0.933333	1.316	1.04	0.816	0.89
ENSMUSG00000022538	Lsg1	15.0445	13.626	13.964	15.4	15.218	11.1033	11.656	10.982	10.924	13.038
ENSMUSG00000022540	Rogdi	5.31	8.478	6.646	8.866	4.422	5.24583	7.004	7.636	7.216	5.854
ENSMUSG00000022543	4930451G09Rik	0.323636	0.506	0.356	0.328	0.534	0.356667	0.3	0.478	0.316	0.402
ENSMUSG00000022544	Eef2kmt	3.55364	3.986	3.938	3.726	3.966	3.29417	3.624	3.72	2.822	3.668
ENSMUSG00000022545	Ercc4	2.78545	3.338	2.944	3.524	2.934	2.78917	3.324	3.24	3.038	3.084
ENSMUSG00000022546	Gpt	11.7245	12.232	10.094	12.816	10.446	13.4542	16.298	17.52	13.252	14.39
ENSMUSG00000022548	Apod	93.7409	80.294	92.334	92.408	90.566	125.952	121.904	95.692	111.83	118.972
ENSMUSG00000022550	Adck5	2.37455	2.518	2.028	1.96	2.312	1.82333	1.98	2.486	1.608	2.26
ENSMUSG00000022551	Cyc1	198.642	242.63	201.31	228.382	179.348	183.943	203.396	208.236	214.442	194.102
ENSMUSG00000022552	Sharpin	27.0745	37.666	31.728	36.834	25.644	23.385	33.642	33.984	32.784	24.222
ENSMUSG00000022553	Maf1	64.95	73.768	67.954	73.346	60.152	49.5183	54.348	53.774	47.47	50.042
ENSMUSG00000022554	Hgh1	0.882727	0.87	0.87	0.874	0.59	0.6175	0.696	0.614	0.574	0.616
ENSMUSG00000022555	Dgat1	5.84909	4.084	5.186	6.428	5.41	6.1325	4.592	4.888	4.664	5.886
ENSMUSG00000022556	Hsf1	29.6191	39.418	36.76	37.33	29.778	19.9692	25.048	24.46	23.77	20.61
ENSMUSG00000022557	Bop1	10.9082	11.794	11.482	11.892	10.348	9.06	10.652	10.376	10.34	10.214
ENSMUSG00000022558	Mroh1	7.09273	8.812	8.552	8.314	7.806	5.73333	8.246	8.082	8.848	6.454
ENSMUSG00000022559	Fbxl6	2.93909	2.898	2.952	2.684	2.538	2.25833	2.086	2.11	2.294	2.158
ENSMUSG00000022560	Slc52a2	0.768182	1.21	0.888	1.036	0.7	0.558333	0.68	0.862	0.694	0.644
ENSMUSG00000022561	Gpaa1	12.0655	15.614	15.714	17.32	12.81	8.75583	13.944	11.468	12.906	9.574
ENSMUSG00000022562	Oplah	12.8945	14.066	11.858	14.288	11.72	9.9075	12.5	13.95	14.578	10.776
ENSMUSG00000022564	Grina	74.8409	93.714	93.19	101.608	68.018	59.46	86.506	81.528	77.878	65.778
ENSMUSG00000022565	Plec	73.8882	97.058	93.28	81.354	79.194	80.8908	140.664	139.948	125.52	80.836
ENSMUSG00000022568	Scrib	10.2864	15.16	13.274	13.342	11.616	6.96917	10.05	10.93	10.254	7.07
ENSMUSG00000022570	Tsta3	11.5918	13.434	12.694	12.268	12.242	9.56667	10.934	10.044	10.852	10.638
ENSMUSG00000022571	Pycrl	3.59273	3.364	3.396	3.2	3.904	2.33	1.872	2.02	1.942	2.046
ENSMUSG00000022574	Naprt	1.56455	1.26	1.814	1.604	1.422	1.46417	1.606	1.916	1.364	1.636
ENSMUSG00000022575	Gsdmd	1.45273	1.834	1.488	1.518	2.236	1.18083	1.402	1.514	0.766	1.198
ENSMUSG00000022579	Gpihbp1	42.7855	44.094	43.488	48.98	36.8	37.065	42.444	40.884	46.072	36.616
ENSMUSG00000022584	Ly6c2	0.513636	0.384	0.51	1.35	1.656	0.333333	0.308	0.286	0.202	0.36
ENSMUSG00000022587	Ly6e	49.9491	68.08	49.884	59.556	52.952	35.7267	42.556	40.006	32.764	31.756
ENSMUSG00000022591	Gm9747	15.9155	11.352	13.706	16.33	10.838	5.67083	3.182	3.258	4.062	2.98
ENSMUSG00000022594	Lynx1	21.1218	25.86	22.58	25.504	22.3	22.9475	34.714	33.548	37.564	21.738
ENSMUSG00000022601	Zbtb11	4.25909	2.59	3.706	3.414	4.86	3.52583	3.182	3.05	3.972	3.342
ENSMUSG00000022602	Arc	0.189091	0.322	0.402	0.284	0.234	0.215455	0.84	0.49	0.22	0.095
ENSMUSG00000022604	Cep97	1.40909	1.404	1.384	1.07	1.456	0.908333	1.034	0.9	1.108	1.026
ENSMUSG00000022607	Ptk2	10.6991	8.732	11.052	11.094	10.888	7.565	8.596	6.59	8.506	8.2
ENSMUSG00000022610	Mapk12	95.26	106.694	101.688	106.956	83.504	85.7275	90.128	91.944	78.38	84.716
ENSMUSG00000022614	Lmf2	7.50545	9.042	8.19	9.208	7.28	6.41667	8.694	9.028	8.276	5.802
ENSMUSG00000022615	Tymp	0.717273	0.46	0.566	0.352	0.556	0.4225	0.426	0.394	0.444	0.396
ENSMUSG00000022617	Chkb	21.54	20.82	19.364	19.464	17.492	18.8783	20.13	19.854	20.168	19.144
ENSMUSG00000022619	Mapk8ip2	0.250909	0.164	0.286	0.082	0.066	0.215833	0.27	0.14	0.204	0.188
ENSMUSG00000022620	Arsa	2.99091	4.01	4.138	4.53	2.578	2.01833	2.838	2.556	2.464	1.936
ENSMUSG00000022621	Rabl2	1.43182	1.448	1.364	1.65	1.268	1.39667	1.054	1.18	1.334	1.028
ENSMUSG00000022622	Acr	0.0911111	0.18	0.1725	0.12	0.27	0.127778	0.168	0.165	0.19	0.228
ENSMUSG00000022623	Shank3	4.35273	6.91	6.602	7.618	3.594	4.31	7.3	6.56	7.726	3.912
ENSMUSG00000022629	Kif21a	5.19727	4.654	5.396	4.72	6.31	4.9725	5.496	5.678	5.624	4.854
ENSMUSG00000022634	Yaf2	8.54091	8.038	7.7	7.88	8.038	8.96333	7.682	8.032	9.07	8.816
ENSMUSG00000022635	Zcrb1	123.24	109.73	99.51	109.036	115.994	117.337	90.968	94.598	96.166	110.59
ENSMUSG00000022636	Alcam	0.193636	0.34	0.258	0.314	0.326	0.465	0.508	0.378	0.402	0.412
ENSMUSG00000022637	Cblb	5.62727	6.778	8.698	9.224	6.962	4.75667	8.724	8.544	10.776	5.802
ENSMUSG00000022639	Dubr	0.93	0.826	0.988	0.986	0.85	1.02667	1.056	0.874	0.968	0.74
ENSMUSG00000022641	Bbx	1.05455	1.136	1.142	0.798	0.962	1.1525	1.472	1.318	1.186	1.08
ENSMUSG00000022656	Nectin3	0.786364	0.888	0.834	0.772	0.802	0.990833	1.004	1.108	1.234	0.744
ENSMUSG00000022661	Cd200	7.74091	7.128	6.416	5.476	6.402	6.20417	7.79	5.768	6.1	5.764
ENSMUSG00000022663	Atg3	12.4318	13.246	13.062	13.588	12.366	14.2717	15.102	13.304	14.258	14.1
ENSMUSG00000022664	Slc35a5	2.30182	2.506	2.476	1.834	2.516	1.95083	3.446	3.238	2.996	2.042
ENSMUSG00000022665	Ccdc80	8.72182	9.852	11.722	12.222	9.95	10.6	17.226	13.076	13.008	9.514
ENSMUSG00000022667	Cd200r1	0.135455	0.09	0.1075	0.115	0.0866667	0.16	0.206	0.134	0.15	0.198
ENSMUSG00000022668	Gtpbp8	4.08545	4.424	4.164	3.982	4.528	3.69083	3.608	3.716	3.014	3.764
ENSMUSG00000022671	Mzt2	9.53727	9.686	8.078	9.734	7.814	8.33083	8.028	7.666	6.944	7.348
ENSMUSG00000022672	Prkdc	0.73	0.724	0.698	0.702	0.676	0.949167	0.724	0.834	0.616	0.866
ENSMUSG00000022673	Mcm4	2.21818	2.194	2.086	2.05	2.028	1.64333	1.734	1.67	1.376	1.528
ENSMUSG00000022674	Ube2v2	31.8327	25.216	27.668	28.18	32.54	33.2192	24.408	24.296	22.622	31.286
ENSMUSG00000022676	Snai2	0.45	0.512	0.522	0.448	0.432	0.474167	0.48	0.358	0.354	0.356
ENSMUSG00000022677	Fopnl	22.8764	17.152	16.302	17.912	20.586	23.4517	17.66	18.804	18.034	22.564
ENSMUSG00000022678	Nde1	18.0655	17.456	17.686	17.864	18.374	16.9983	16.946	16.576	16.462	16.23
ENSMUSG00000022679	Mpv17l	0.383636	0.188	0.21	0.136	0.39	0.379167	0.266	0.42	0.13	0.3
ENSMUSG00000022680	Pdxdc1	44.9018	36	43.634	44.538	51.352	44.825	45.842	48.12	41.856	47.256
ENSMUSG00000022681	Ntan1	19.1345	32.45	29.004	27.686	16.42	21.19	25.554	24.034	26.87	20.032
ENSMUSG00000022682	Rrn3	17.3291	17.572	17.544	16.986	17.63	15.4392	15.418	14.718	15.88	16.63
ENSMUSG00000022684	Bfar	20.6991	20.564	20.406	22.412	20.084	19.9992	19.346	18.372	19.814	20.802
ENSMUSG00000022685	Parn	4.39273	4.834	3.962	3.99	4.12	4.14917	5.2	5.384	5.176	4.172
ENSMUSG00000022687	Boc	1.62455	1.29	1.828	1.646	1.78	1.57167	2.732	1.972	2.116	1.696
ENSMUSG00000022696	Sidt1	0.0677778	0.0475	0.04	0.125	0.274	0.064	0.1375	0.0366667	0.046	0.1025
ENSMUSG00000022698	Naa50	87.2091	65.914	75.084	67.002	75.44	72.0567	62.46	57.394	58.502	70.916
ENSMUSG00000022701	Ccdc191	1.97182	2.608	1.78	2.716	2.048	2.07833	1.37	1.576	1.834	1.624
ENSMUSG00000022702	Hira	10.3136	11.804	12.928	10.356	11.25	8.72333	11.462	9.642	9.614	7.31
ENSMUSG00000022704	Qtrt2	4.25727	4.376	4.206	4.358	3.966	3.15583	3.89	4.306	3.866	3.178
ENSMUSG00000022706	Mrpl40	18.0791	16.934	15.36	15.444	16.09	17.5875	13.818	11.672	12.93	15.444
ENSMUSG00000022707	Gbe1	30.3882	22.81	27.836	24.53	28.556	40.2217	38.492	34.422	45.24	47.452
ENSMUSG00000022708	Zbtb20	7.01636	8.946	9.58	7.914	7.286	7.6075	13.638	12.038	14.028	8.476
ENSMUSG00000022710	Usp7	25.4227	23.848	24.946	23.566	27.67	26.335	25.52	24.018	26.958	27.94
ENSMUSG00000022711	Pmm2	9.67091	9.186	8.908	10.064	9.266	10.9333	10.914	9.03	10.908	10.932
ENSMUSG00000022718	Dgcr8	3.21545	3.702	2.912	3.54	2.928	3.165	3.924	3.37	3.55	3.188
ENSMUSG00000022721	Trmt2a	7.51091	8.782	8.658	7.92	7.106	6.4875	7.046	5.938	7.634	6.876
ENSMUSG00000022722	Arl6	1.30182	1.498	1.332	1.108	1.326	1.2825	1.208	1.192	0.92	1.716
ENSMUSG00000022723	Crybg3	11.2755	10.4	11.124	11.154	11.154	11.7758	12.66	11.6	13.254	12.112
ENSMUSG00000022724	Riox2	6.80182	6.432	6.624	6.354	6.24	6.75083	5.608	5.964	4.792	6.016
ENSMUSG00000022742	Cpox	10.4182	8.986	9.168	8.808	9.314	7.89583	7.05	7.778	7.194	7.424
ENSMUSG00000022744	Cldnd1	26.0764	23.224	26.956	26.508	30.444	17.4583	16.984	14.972	18.666	20.544
ENSMUSG00000022747	St3gal6	74.0545	80.768	80.644	71.956	74.042	89.8742	95.392	97.83	88.036	75.038
ENSMUSG00000022748	Cmss1	10.6709	9.42	9.002	8.586	9.928	8.71167	5.726	7.318	6.644	8.052
ENSMUSG00000022749	Tbc1d23	10.9209	9.176	10.016	8.904	11.306	9.19167	8.45	7.804	7.25	9.51
ENSMUSG00000022750	Klhl22	21.8364	19.722	19.758	20.808	23.408	15.0533	15.334	14.082	13.51	16.948
ENSMUSG00000022751	Nit2	10.5318	8.96	9.62	8.464	9.602	10.9192	9.266	8.536	8.696	10.186
ENSMUSG00000022752	Tomm70a	14.8627	11.548	11.972	11.762	15.56	15.33	12.73	11.246	11.678	15.71
ENSMUSG00000022754	Tmem45a	0.341818	0.452	0.62	0.486	0.208	0.439167	0.436	0.302	0.648	0.32
ENSMUSG00000022756	Slc7a4	0.094	0.2375	0.122	0.11	0.0825	0.097	0.16	0.1225	0.0866667	0.12
ENSMUSG00000022757	Tfg	32.1427	34.602	32.07	32.446	32.592	32.3692	32.26	31.674	33	32.444
ENSMUSG00000022758	P2rx6	8.31091	8.526	8.912	8.8	8.122	6.01667	6.746	6.422	5.89	5.452
ENSMUSG00000022759	Lrrc74b	1.14727	0.97	1.294	0.828	0.868	1.09667	0.95	1.21	0.576	0.988
ENSMUSG00000022760	Thap7	13.5227	21.594	16.746	17.962	11.898	8.96083	14.104	11.652	12.578	8.46
ENSMUSG00000022761	Lztr1	14.3418	16.558	17.718	17.246	13.672	9.8475	13.136	12.082	12.674	10.31
ENSMUSG00000022765	Snap29	12.7891	10.672	12.292	11.532	13.488	10.5925	10.25	10.204	8.534	11.784
ENSMUSG00000022769	Sdf2l1	0.827273	1.02	0.828	0.896	0.636	0.976667	1.19	0.764	1.254	1.14
ENSMUSG00000022770	Dlg1	21.7445	22.692	20.904	22.388	23.352	19.2992	20.118	19.846	21.826	20.698
ENSMUSG00000022771	Ppil2	14.0736	13.828	13.314	14.396	15.248	13.04	13.092	11.994	12.532	13.118
ENSMUSG00000022772	Senp5	4.38273	3.582	4.014	3.644	4.662	3.235	3.394	2.848	3.766	3.244
ENSMUSG00000022773	Ypel1	0.228182	0.238	0.286	0.256	0.244	0.216667	0.158	0.202	0.186	0.168
ENSMUSG00000022774	Ncbp2	7.12909	10.37	6.402	7.476	6.404	6.495	6.252	5.024	5.27	5.492
ENSMUSG00000022779	Top3b	10.8945	11.12	10.062	11.872	10.554	8.96917	10.14	9.972	10.546	8.834
ENSMUSG00000022781	Pak2	4.81091	4.296	5.054	4.54	4.578	4.7075	5.15	4.838	5.606	4.736
ENSMUSG00000022787	Wdr53	6.87727	6.196	5.452	5.422	5.398	5.51333	6.358	5.406	5.85	6.104
ENSMUSG00000022788	Fgd4	1.75636	1.906	1.6	1.348	2.016	1.77333	2.134	2.11	2.548	1.488
ENSMUSG00000022789	Dnm1l	16.4882	14.292	14.176	14.064	18.31	21.8817	19.038	18.6	19.304	21.302
ENSMUSG00000022790	Igsf11	0.125455	0.114	0.166	0.138	0.144	0.144167	0.138	0.176	0.164	0.212
ENSMUSG00000022791	Tnk2	7.31727	13.334	8.474	7.584	4.896	9.09083	9.998	9.446	8.744	6.306
ENSMUSG00000022792	Yars2	6.69909	6.192	6.274	5.69	5.804	6.2925	5.582	5.604	5.686	5.886
ENSMUSG00000022793	B4galt4	2.94818	2.802	2.79	3.204	3.318	3.0975	2.264	2.27	2.674	2.65
ENSMUSG00000022797	Tfrc	2.83182	4.182	2.422	2.138	3.236	6.02417	5.114	5.298	6.926	4.91
ENSMUSG00000022799	Arhgap31	3.89818	4.176	5.028	4.524	3.838	4.185	5.888	5.468	6.442	4.46
ENSMUSG00000022800	Fyttd1	26.0645	26.83	28.746	28.724	28.076	25.5917	35.012	30.968	32.426	27.144
ENSMUSG00000022801	Lrch3	4.12091	4.086	4.88	4.306	4.612	4.09	5.316	4.652	5.51	4.09
ENSMUSG00000022802	Lmln	0.868182	0.85	0.936	0.594	1.264	1.24333	1.05	1.716	1.236	1.086
ENSMUSG00000022803	Popdc2	13.9755	19.416	13.73	16.644	10.356	15.7667	20.276	17.786	23.56	15.782
ENSMUSG00000022807	Osbpl11	5.19364	4.62	4.93	4.952	5.854	4.935	6.426	5.828	6.866	5.278
ENSMUSG00000022808	Snx4	8.67	7.858	7.956	8.282	8.394	8.72083	9.978	8.92	9.152	8.652
ENSMUSG00000022811	Zfp148	4.24727	4.44	4.912	3.7	4.414	5.19917	6.83	6.71	7.576	5.108
ENSMUSG00000022812	Gsk3b	24.7455	26.42	28.958	23.476	22.964	21.995	30.244	26.462	28.36	23.296
ENSMUSG00000022814	Umps	1.56909	1.55	1.49	1.442	1.224	1.325	1.166	1.24	1.132	1.246
ENSMUSG00000022816	Fstl1	7.84455	7.87	8.63	7.884	7.86	9.47583	10.718	9.658	8.328	8.43
ENSMUSG00000022817	Itgb5	48.5882	42.556	46.278	46.656	44.306	39.1975	34.942	32.668	33.86	38.4
ENSMUSG00000022818	Cyp2ab1	0.171	0.163333	0.094	0.27	0.206	0.133636	0.15	0.295	0.118	0.118
ENSMUSG00000022820	Ndufb4	68.6045	68.676	57.698	57.664	65.806	40.6625	45.746	46.026	45.8	47.838
ENSMUSG00000022822	Abcc5	11.1436	11.292	11.272	9.942	9.438	10.3558	10.446	11.408	9.666	8.988
ENSMUSG00000022827	Rabl3	2.65636	2.898	2.584	2.598	2.404	3.37	3.414	3.316	3.072	3.204
ENSMUSG00000022828	Gtf2e1	6.25545	6.154	5.596	5.718	5.38	5.75083	5.408	4.616	4.636	4.96
ENSMUSG00000022831	Hcls1	1.52091	1.716	1.76	2.31	3.116	1.53083	1.754	1.618	1.442	1.312
ENSMUSG00000022833	Ccdc14	0.687273	0.826	0.496	0.65	0.55	0.829167	0.836	0.838	0.854	0.686
ENSMUSG00000022836	Mylk	7.53364	7.822	9.446	8.616	8.61	8.29	11.894	10.318	10.354	9.018
ENSMUSG00000022837	Iqcb1	2.77	2.27	2.33	2.85	2.748	2.995	2.472	3.146	2.422	2.84
ENSMUSG00000022840	Adcy5	0.747273	0.754	0.808	0.954	0.878	1.01417	1.65	1.298	1.426	1.25
ENSMUSG00000022841	Ap2m1	87.54	95.396	90.314	93.778	85.682	81.2775	84.458	80.684	88.75	77.786
ENSMUSG00000022843	Clcn2	1.03909	1.214	1.23	1.34	0.958	1.115	1.472	1.606	1.078	0.992
ENSMUSG00000022844	Pdia5	0.855455	1.172	0.974	0.91	0.906	0.795	0.914	0.636	0.508	0.71
ENSMUSG00000022847	Thpo	2.31091	3.23	2.89	3.126	2.232	2.28417	2.756	2.628	3.016	2.45
ENSMUSG00000022848	Slc49a4	29.8473	26.598	24.772	26.578	26.434	23.8192	25.06	22.016	26.312	25.336
ENSMUSG00000022849	Hspbap1	2.07545	1.716	1.804	1.784	1.894	1.48833	1.252	1.056	1.312	1.18
ENSMUSG00000022853	Ehhadh	2.69182	2.462	2.254	1.93	2.162	2.88417	3.052	3.128	2.796	2.432
ENSMUSG00000022855	Senp2	10.2309	8.542	9.248	9.746	9.342	9.585	9.046	9.466	9.068	9.356
ENSMUSG00000022856	Tmem41a	1.75455	2.422	2.046	2.264	1.534	1.85083	2.54	2.264	2.04	1.924
ENSMUSG00000022858	Tra2b	16.28	12.782	15.674	15.456	16.452	18.305	17.914	17.272	18.304	19.178
ENSMUSG00000022860	Chodl	3.56455	2.394	3.86	3.294	3.286	3.94083	4.19	4.094	3.392	3.552
ENSMUSG00000022861	Dgkg	0.07	0.108	0.07	0.156	0.08	0.132727	0.195	0.12	0.16	0.196
ENSMUSG00000022863	Btg3	3.88545	3.064	3.638	5.006	3.37	4.10417	5.226	4.286	4.802	5.138
ENSMUSG00000022864	D16Ertd472e	0.728182	0.894	0.79	0.666	1.11	0.96	1.274	0.792	1.02	0.8
ENSMUSG00000022865	Cxadr	0.154545	0.194	0.105	0.058	0.17	0.144167	0.326	0.25	0.286	0.178
ENSMUSG00000022867	Usp25	27.3982	24.878	27.146	25.758	26.47	31.5392	30.834	29.676	29.304	29.75
ENSMUSG00000022868	Ahsg	0.376667	0.962	0.176667	0.11	0.26	0.750833	0.924	0.284	0.586	1.45
ENSMUSG00000022871	Fetub	0.312727	0.408	0.392	0.385	0.35	0.235	0.274	0.308	0.316	0.238
ENSMUSG00000022876	Samsn1	0.132727	0.1275	0.134	0.27	0.324	0.112727	0.128	0.158	0.196	0.094
ENSMUSG00000022878	Adipoq	6.21727	5.488	6.334	9.25	6.004	18.52	23.22	11.784	16.462	16.102
ENSMUSG00000022881	Rfc4	2.35545	1.564	1.928	1.622	2.042	2.67583	1.266	1.688	1.418	2.346
ENSMUSG00000022883	Robo1	0.186364	0.276	0.39	0.174	0.308	0.2775	0.49	0.308	0.206	0.18
ENSMUSG00000022884	Eif4a2	279.579	193.326	214.144	213.95	265.41	295.908	203.38	197.426	193.256	311.692
ENSMUSG00000022885	St6gal1	1.24818	1.454	1.266	1.408	1.514	1.225	1.54	1.448	1.57	1.296
ENSMUSG00000022887	Masp1	1.12909	1.442	1.258	1.304	1.092	1.78333	1.606	1.518	1.422	1.54
ENSMUSG00000022889	Mrpl39	10.5764	11.986	11.386	11.58	11.098	9.8925	11.312	10.586	11.52	9.054
ENSMUSG00000022890	Atp5j	346.858	284.21	264.64	289.368	319.488	398.911	265	263.388	275.548	367.982
ENSMUSG00000022892	App	40.1673	46.542	48.844	47.27	43.686	38.205	53.62	46.038	49.572	38.204
ENSMUSG00000022893	Adamts1	6.60727	8.208	11.022	8.312	8.158	9.57583	12.782	12.598	8.598	5.468
ENSMUSG00000022894	Adamts5	1.54182	1.336	1.492	1.57	1.762	1.95083	2.916	1.908	2.242	2.162
ENSMUSG00000022895	Ets2	14.0764	12.322	11.606	13.072	15.146	12.0258	16.422	13.92	17.056	13.454
ENSMUSG00000022897	Dyrk1a	29.4673	31.27	35.316	30.546	34.416	30.0958	45.04	37.256	51.286	37.558
ENSMUSG00000022898	Vps26c	4.57	4.468	4.448	4.422	4.376	4.81167	3.942	4.21	3.272	5.108
ENSMUSG00000022899	Slc15a2	3.86818	2.362	2.798	4.818	4.456	2.44	3.154	2.506	4.3475	1.182
ENSMUSG00000022900	Ildr1	0.0414286	0.1375	0.045	0.0233333	0.0433333	0.125455	0.158	0.228	0.286	0.1125
ENSMUSG00000022901	Cd86	0.454545	0.316	0.54	0.5	0.462	0.49	0.63	0.484	0.594	0.588
ENSMUSG00000022905	Kpna1	51.3945	42.128	47.324	46.104	52.628	52.6458	42.918	42.378	44.22	56.124
ENSMUSG00000022906	Parp9	1.77182	1.408	1.674	1.628	1.48	1.9075	1.962	1.866	1.408	1.656
ENSMUSG00000022911	Arl13b	1.94545	1.628	2.154	1.572	1.392	2.09917	2.45	2.806	2.668	1.74
ENSMUSG00000022912	Pros1	3.49182	2.938	3.388	3.578	3.766	4.13167	3.454	3.422	3.288	3.876
ENSMUSG00000022913	Psmg1	4.41	5.47	5.648	5.768	3.624	4.59167	4.164	4.822	3.768	4.098
ENSMUSG00000022914	Brwd1	11.1036	9.652	11.326	10.888	13.56	12.2042	14.024	14.592	16.982	14.65
ENSMUSG00000022940	Pigp	40.0073	24.484	27.834	29.832	29.724	47.5017	23.774	25.172	22.802	45.944
ENSMUSG00000022941	Ripply3	0.535455	0.366	0.488	0.5	0.666	0.528333	0.266	0.288	0.314	0.376
ENSMUSG00000022945	Chaf1b	0.129091	0.163333	0.106	0.104	0.134	0.132727	0.194	0.1725	0.166	0.25
ENSMUSG00000022946	Dop1b	12.5973	11.296	12.022	12.728	11.976	9.04583	7.268	8.344	8.518	9.29
ENSMUSG00000022947	Cbr3	0.798182	0.646	0.754	0.572	0.842	0.4225	0.762	0.72	0.592	0.718
ENSMUSG00000022948	Setd4	0.696364	0.928	0.886	0.696	0.954	0.6725	0.924	0.636	0.846	0.852
ENSMUSG00000022949	Clic6	0.109091	0.09	0.11	0.106	0.194	0.144167	0.148	0.19	0.096	0.112
ENSMUSG00000022951	Rcan1	34.9391	29.224	42.59	51.496	43.016	32.9308	42.204	31.73	47.296	34.44
ENSMUSG00000022952	Runx1	1.52	1.582	2.096	1.82	2.678	1.11167	2.576	1.406	3.492	2.274
ENSMUSG00000022956	Atp5o	444.476	432.498	395.992	424.144	391.266	425.21	386.708	378.358	399.522	407.406
ENSMUSG00000022957	Itsn1	27.6491	41.426	38.608	36.31	30.484	24.5508	35.534	34.912	35.096	22.31
ENSMUSG00000022960	Donson	0.968182	0.542	0.55	0.64	0.64	0.573333	1.572	0.584	0.898	0.514
ENSMUSG00000022961	Son	65.5427	51.91	56.162	50.824	62.698	60.9617	51.084	52.668	50.95	62.586
ENSMUSG00000022962	Gart	22.9936	25.726	24.312	25.32	20.804	19.1992	23.698	23.328	23.116	21.542
ENSMUSG00000022964	Tmem50b	7.54	7.636	7.67	7.49	6.9	6.30583	7.09	7.084	7.064	7.214
ENSMUSG00000022965	Ifngr2	19.5109	19.658	17.718	22.14	15.396	22.5075	18.246	20.518	16.788	21.184
ENSMUSG00000022967	Ifnar1	3.55455	3.948	4.298	3.492	3.684	3.875	4.568	4.444	4.134	3.642
ENSMUSG00000022969	Il10rb	3.19182	2.42	2.488	2.64	2.534	2.74333	2.368	2.358	2.298	2.476
ENSMUSG00000022971	Ifnar2	4.61727	4.556	4.564	4.782	4.506	4.8375	5.8	4.706	5.036	4.324
ENSMUSG00000022972	Cfap298	22.1055	21.684	18.72	21.178	21.222	18.2008	19.872	20.724	19.518	19.744
ENSMUSG00000022973	Synj1	3.84091	5.316	5.456	5.282	5.056	4.6325	8.818	7.302	10.222	6.02
ENSMUSG00000022974	Paxbp1	5.20636	3.85	4.406	4.094	5.514	4.82	4.628	5.186	4.214	4.302
ENSMUSG00000022978	Mis18a	0.900909	0.478	0.64	0.782	0.718	0.65	0.606	0.618	0.55	0.72
ENSMUSG00000022982	Sod1	441.986	442.24	476.306	483.184	440.1	328.823	322.962	286.16	319.952	344.6
ENSMUSG00000022983	Scaf4	7.35	9.86	9.072	8.946	8.642	5.23583	7.916	8.736	8.616	5.022
ENSMUSG00000022987	Zfp641	3.12273	2.884	3.08	2.648	3.182	3.35417	2.862	2.898	2.226	3.054
ENSMUSG00000022992	Kansl2	35.2773	32.438	33.808	32.482	37.018	25.9492	26.236	23.694	28.658	28.674
ENSMUSG00000022994	Adcy6	6.36	5.914	7.786	7.64	6.616	6.88333	9.94	10.97	10.38	7.226
ENSMUSG00000022995	Enah	11.3518	10.15	11.396	13.066	19.306	19.3025	30.348	21.228	24.458	20.648
ENSMUSG00000022996	Wnt10b	0.262727	0.378	0.296	0.216	0.1575	0.231667	0.234	0.168	0.12	0.148
ENSMUSG00000022999	Lmbr1l	3.38727	3.92	3.784	3.682	3.282	2.93667	3.904	4.006	4.186	3.526
ENSMUSG00000023000	Dhh	0.484545	0.534	0.428	0.598	0.4	0.588333	0.722	0.792	0.882	0.516
ENSMUSG00000023004	Tuba1b	17.5882	23.122	22.72	24.266	15.726	18.5817	29.488	22.586	23.218	14.652
ENSMUSG00000023007	Prpf40b	13.8464	15.386	15.12	16.312	12.228	11.5842	12.55	12.216	10.016	10.266
ENSMUSG00000023008	Fmnl3	2.04818	2.1	2.51	2.218	1.994	2.1725	3.03	2.66	3.188	1.974
ENSMUSG00000023009	Nckap5l	0.678182	1.062	0.968	0.864	0.784	0.723333	1.18	1.734	1.546	0.48
ENSMUSG00000023010	Tmbim6	92.6645	118.364	108.108	111.486	82.71	79.2942	98.354	97.92	95.108	83.792
ENSMUSG00000023011	Faim2	0.119	0.156	0.114	0.142	0.088	0.121667	0.14	0.055	0.146	0.062
ENSMUSG00000023015	Racgap1	0.588182	0.626	0.624	0.536	0.53	0.364167	0.314	0.434	0.424	0.406
ENSMUSG00000023017	Asic1	0.271818	0.298	0.202	0.274	0.242	0.183333	0.384	0.222	0.288	0.1825
ENSMUSG00000023018	Smarcd1	3.73909	4.866	4.08	4.082	3.9	3.46833	4.49	4.254	4.306	3.78
ENSMUSG00000023019	Gpd1	112.372	164.83	136.386	128.344	114.924	111.097	147.222	176.304	153.136	100.806
ENSMUSG00000023020	Cox14	18.0927	17.348	17.778	17.912	14.432	14.3383	14.498	14.478	13.934	14.108
ENSMUSG00000023021	Cers5	2.38091	1.902	2.088	2.188	2.512	2.565	2.388	2.136	2.378	2.896
ENSMUSG00000023022	Lima1	3.33273	3.584	4.236	3.774	3.014	3.6925	4.612	4.208	3.364	3.486
ENSMUSG00000023025	Larp4	16.3891	21.848	22.384	21.89	16.994	14.5767	30.972	24.624	37.656	15.694
ENSMUSG00000023026	Dip2b	1.05182	1.252	1.394	1.208	1.162	1.225	2.004	1.932	2.144	1.49
ENSMUSG00000023027	Atf1	49.0382	38.556	39.398	41.714	46.878	31.4883	34.282	25.332	30.59	33.944
ENSMUSG00000023030	Slc11a2	6.23636	7.022	6.926	7.856	7.252	5.0275	6.368	6.142	5.922	6.412
ENSMUSG00000023032	Slc4a8	1.21364	1.194	1.146	0.974	1.396	0.966667	1.53	1.48	0.922	0.958
ENSMUSG00000023033	Scn8a	0.0577778	0.082	0.0525	0.106667	0.0275	0.0981818	0.17	0.176667	0.06	0.144
ENSMUSG00000023034	Nr4a1	75.8773	134.952	255.662	221.796	59.888	131.907	145.806	222.37	184.166	117.05
ENSMUSG00000023036	Pcdhgc4	5.52636	6.98	5.288	5.452	3.852	5.21833	4.788	4.672	3.614	3.368
ENSMUSG00000023043	Krt18	0.24	0.318	0.398	0.422	0.4725	0.326667	0.278	0.306	0.154	0.378
ENSMUSG00000023044	Csad	3.63091	3.162	2.858	4.084	4.386	3.58083	4.102	3.848	3.692	3.858
ENSMUSG00000023046	Igfbp6	41.2245	42.98	44.146	48.788	40.122	28.2833	45.096	38.354	39.234	27.068
ENSMUSG00000023047	Amhr2	4.4	5.576	5.53	3.808	5.306	2.87	3.972	3.346	3.636	2.608
ENSMUSG00000023048	Prr13	20.4909	29.592	27.396	29.634	18.422	14.5292	17.46	17.36	15.208	12.91
ENSMUSG00000023050	Map3k12	0.633636	0.62	0.716	0.588	0.558	0.5975	0.782	0.744	0.606	0.518
ENSMUSG00000023051	Tarbp2	12.8664	14.392	13.738	14.484	12.436	9.72583	12.192	12.516	10.648	10.152
ENSMUSG00000023052	Npff	1.16727	0.83	1.21	1.31	0.754	0.703333	0.884	0.682	0.636	0.54
ENSMUSG00000023055	Calcoco1	99.5182	108.216	106.39	107.576	97.604	81.8883	89.596	85.806	86.338	84.684
ENSMUSG00000023064	Sncg	6.99182	7.564	6.174	8.658	6.806	18.4392	26.182	15.168	20.208	15.298
ENSMUSG00000023066	Rttn	0.24	0.294	0.46	0.348	0.378	0.371667	0.24	0.472	0.336	0.286
ENSMUSG00000023067	Cdkn1a	31.7245	33.586	33.492	48.476	35.948	49.235	95.55	65.624	142.37	76.54
ENSMUSG00000023068	Nus1	7.02727	5.672	5.302	6.158	7.698	7.20083	6.056	5	6.866	6.572
ENSMUSG00000023072	Cep89	3.00636	4.372	3.612	4.714	2.89	2.69	3.542	3.01	3.756	2.772
ENSMUSG00000023074	Mospd1	50.6609	30.296	34.992	34.3	44.012	53.4067	30.336	29.848	29.344	55.896
ENSMUSG00000023075	Akirin1	12.6064	13.008	13.702	12.478	14.28	12.3592	14.548	13.544	13.838	14.176
ENSMUSG00000023078	Cxcl13	1.67273	0.836	1.326	2.656	3.98	1.90833	1.662	0.938	1.68	2.042
ENSMUSG00000023079	Gtf2ird1	4.82636	5.758	5.71	5.232	4.48	5.09667	4.902	4.794	6.066	4.572
ENSMUSG00000023087	Noct	6.46	5.576	8.432	10.466	8.096	7.5975	5.482	7.598	7.448	8.606
ENSMUSG00000023088	Abcc1	7.43091	6.7	7.94	7.008	6.272	7.15583	7.8	7.572	7.358	8.34
ENSMUSG00000023089	Ndufa5	293.831	241.662	216.464	241.284	265.036	278.573	197.99	192.608	206.87	239.354
ENSMUSG00000023092	Fhl1	371.495	341.658	303.82	332.748	359.85	931.649	845.814	787.716	740.322	875.27
ENSMUSG00000023094	Msrb2	10.0464	8.456	7.948	8.406	10.156	7.5025	6.106	6.714	5.652	6.802
ENSMUSG00000023104	Rfc2	8.07909	8.328	7.162	7.57	6.542	6.39	5.442	5.884	5.238	6.06
ENSMUSG00000023106	Denr	40.4118	40.472	38.652	40.68	36.686	40.4367	31.252	31.43	32.428	35.822
ENSMUSG00000023110	Prmt5	22.8964	25.562	26.33	25.646	23.254	19.985	21.102	20.798	20.556	20.104
ENSMUSG00000023118	Sympk	43.7155	61.812	54.948	54.188	45.816	35.3875	46.16	47.884	46.516	37.84
ENSMUSG00000023143	Nagpa	4.81455	6.702	5.138	5.712	3.9	4.61417	4.242	4.592	3.796	3.378
ENSMUSG00000023147	Wrb	2.53273	1.916	2.012	1.938	1.676	2.47417	2.038	1.714	1.37	2.094
ENSMUSG00000023150	Ivns1abp	76.5136	50.596	64.454	66.432	83.99	61.26	54.916	52.098	56.91	68.22
ENSMUSG00000023153	Tmem52	47.8882	56.788	51.826	60.346	48.684	71.0258	79.004	74.89	92.074	78.328
ENSMUSG00000023156	Rpp14	21.4591	22.624	21.658	20.2	21.384	22.0125	20.49	16.604	20.544	23.6
ENSMUSG00000023169	Slc38a1	0.270909	0.21	0.51	0.424	0.384	0.380833	0.886	0.328	0.906	0.486
ENSMUSG00000023170	Gps2	46.3345	53.788	56.682	55.644	45.074	39.445	45.868	44.106	46.28	37.752
ENSMUSG00000023175	Bsg	346.634	369.338	332.452	392.038	320.174	317.324	325.086	326.092	329.834	341.27
ENSMUSG00000023186	Vwa5a	6.91	6.316	6.628	5.644	6.844	7.51083	6.986	7.882	5.032	7.1
ENSMUSG00000023191	P3h3	2.31727	2.448	2.168	2.19	2.3	1.76667	2.118	1.994	2.23	1.976
ENSMUSG00000023206	Il15ra	6.56455	6.678	7.046	7.274	6.99	6.285	8.8	7.754	8.082	7.156
ENSMUSG00000023224	Serping1	52.4791	53.47	59.876	63.084	52.436	49.635	67.488	53.066	57.756	47.986
ENSMUSG00000023232	Serinc2	26.8491	34.002	33.23	32.592	22.244	22.2133	25.582	27.066	24.9	20.362
ENSMUSG00000023235	Ccl25	2.46273	1.948	2.122	2.222	3.162	1.9225	1.906	2.276	1.746	1.996
ENSMUSG00000023243	Kcnk5	1.11818	0.688	0.652	0.604	0.866	0.400833	0.832	0.484	0.482	0.312
ENSMUSG00000023249	Parp3	27.7755	42.538	36.822	36.158	29.372	31.0967	45.336	47.342	42.394	30.228
ENSMUSG00000023259	Slc26a6	3.45909	3.318	3.766	3.422	4.002	2.98167	4.374	3.682	3.506	2.934
ENSMUSG00000023262	Acy1	5.21364	4.056	4.61	4.94	4.61	4.32833	3.356	3.946	2.824	4.328
ENSMUSG00000023266	Frs3	2.43636	3.49	2.744	2.694	2.266	1.62917	2.282	1.796	1.788	1.666
ENSMUSG00000023267	Gabrr2	0.932727	0.896	1.282	1.406	1.326	3.72	5.238	7.974	6.56	5.318
ENSMUSG00000023272	Creld2	3.61636	2.684	2.814	3.014	2.946	3.06417	2.56	2.34	1.952	2.782
ENSMUSG00000023277	Twf2	275.64	216.6	234.128	228.656	254.43	180.432	176.226	147.922	161.524	194.94
ENSMUSG00000023284	Zfp605	0.963636	1.032	0.914	0.916	1.534	1.02917	1	1.04	0.992	0.966
ENSMUSG00000023286	Ube2j2	40.8273	44.818	44.108	46.262	40.454	34.6667	35.408	32.724	35.234	35.346
ENSMUSG00000023307	2022-03-05	43.8418	41.146	41.566	44.16	40.392	41.1092	36.858	34.7	37.824	44.25
ENSMUSG00000023328	Ache	7.16455	10.85	8.134	8.26	5.894	8.63083	9.672	13.222	9.144	7.148
ENSMUSG00000023330	Dtwd1	2.84091	2.184	1.876	2.36	2.132	2.16083	1.594	1.52	1.45	2.03
ENSMUSG00000023336	Wfdc1	19.0227	26.458	20.13	20.146	16.902	18.5542	23.332	27.088	25.744	16.512
ENSMUSG00000023341	Mx2	0.236	0.186	0.22	0.134	0.196667	0.138182	0.1375	0.16	0.1325	0.16
ENSMUSG00000023345	Poc1a	0.902727	1.592	0.874	1.126	0.774	1.07083	1.222	1.128	1.42	0.774
ENSMUSG00000023348	Trip6	1.53909	2.14	2.252	2.264	1.174	1.5475	2.454	2.022	1.984	1.416
ENSMUSG00000023353	Agap3	40.76	54.374	54.136	52.626	40.228	30.1833	40.914	37.682	41.918	32.59
ENSMUSG00000023367	Tmem176a	5.60545	9.754	8.038	8.548	5.648	5.95083	9.81	4.712	6.564	4.972
ENSMUSG00000023393	Slc17a9	0.071	0.09	0.174	0.1375	0.258	0.0942857	0.132	0.306	0.15	0.158
ENSMUSG00000023411	Nfatc4	1.20273	1.762	2.42	2.18	1.274	1.10333	1.778	1.94	2.242	1.152
ENSMUSG00000023439	Gnb3	0.337273	0.3525	0.358	0.338	0.404	0.431667	0.496	0.494	0.392	0.462
ENSMUSG00000023452	Pisd	7.60636	9.018	8.064	8.314	7.476	7.19833	9.518	8.834	9.558	7.912
ENSMUSG00000023456	Tpi1	624.882	761.702	669.218	693.302	614.81	545.194	618.116	668.996	601.138	511.482
ENSMUSG00000023460	Rab12	207.601	174.748	193.558	203.86	188.448	170.011	151.76	154.402	139.448	179.408
ENSMUSG00000023473	Celsr3	0.0511111	0.048	0.132	0.054	0.034	0.0611111	0.162	0.052	0.0625	0.048
ENSMUSG00000023484	Prph	0.346364	0.228	0.396	0.2275	0.36	0.3075	0.422	0.484	0.598	0.26
ENSMUSG00000023495	Pcbp4	22.2891	28.46	26.366	27.462	19.764	22.1433	30.646	31.676	30.968	22.138
ENSMUSG00000023505	Cdca3	0.410909	0.538	0.764	0.87	0.592	0.615833	0.37	0.866	0.53	0.41
ENSMUSG00000023571	C1qtnf12	4.13909	4.498	3.8	4.44	3.812	4.13417	4.806	4.308	3.744	3.88
ENSMUSG00000023572	Ccndbp1	18.5255	20.326	21.72	21.412	20.174	17.5167	16.9	17.1	14.612	17.566
ENSMUSG00000023707	Ogfod2	6.46364	6.72	5.694	7.146	5.356	5.63583	5.68	6.562	5.826	6.15
ENSMUSG00000023723	Mrps23	69.0864	99.136	85.162	81.144	65.844	64.8342	78.36	71.998	76.942	58.156
ENSMUSG00000023755	Rhebl1	1.84818	1.2	1.424	1.53	1.9	1.1675	0.986	1.016	1.236	0.944
ENSMUSG00000023764	Sfi1	2.03909	1.942	2.216	2.108	2.264	1.635	1.344	1.922	1.146	1.548
ENSMUSG00000023791	Pigx	6.72455	5.922	6.196	6.438	5.512	7.42	6.304	6.34	5.116	7.058
ENSMUSG00000023800	Tiam2	1.44545	1.388	1.568	1.664	1.982	1.5325	2.072	1.672	1.952	1.686
ENSMUSG00000023805	Synj2	8.62182	9.024	12.752	14.522	11.14	11.0283	17.628	15.206	22.162	15.474
ENSMUSG00000023806	Rsph3b	21.8091	18.984	19.77	17.96	20.508	21.1742	19.496	20.804	19.14	18.874
ENSMUSG00000023809	Rps6ka2	25.2336	27.582	29.608	26.446	22.054	22.8717	25.73	28.352	21.724	23.338
ENSMUSG00000023826	Prkn	2.60273	2.436	2.966	3.306	2.3	3.0975	3.586	3.534	3.448	3.432
ENSMUSG00000023827	Agpat4	1.20364	0.956	1.268	1.238	0.914	0.9225	1.02	0.9	0.926	0.842
ENSMUSG00000023828	Slc22a3	0.251818	0.244	0.204	0.346	0.24	0.680833	0.77	0.388	0.574	0.574
ENSMUSG00000023830	Igf2r	8.86909	9.27	9.856	8.614	9.38	9.9725	12.676	12.314	10.938	9.838
ENSMUSG00000023832	Acat2	1.07545	1.36	1.03	1.268	0.702	1.13833	0.99	1.114	1.234	1.118
ENSMUSG00000023845	Lnpep	6.53545	5.34	6.646	5.472	6.036	8.7325	9.67	9.776	8.772	7.922
ENSMUSG00000023852	Chd1	4.87	5.282	5.888	4.912	5.952	4.93583	6.998	6.428	7.526	5.202
ENSMUSG00000023861	Mpc1	342.512	296.328	308.81	337.298	335.904	347.507	309.58	319.068	315.504	373.244
ENSMUSG00000023868	Pde10a	0.535455	0.496	0.628	0.466	0.554	0.783333	1.25	0.932	1.19	0.758
ENSMUSG00000023882	Zfp54	0.209091	0.292	0.09	0.176	0.148	0.2775	0.33	0.272	0.31	0.336
ENSMUSG00000023883	Phf10	26.7682	23.768	25.384	23.914	26.516	26.5842	24.826	23.068	23.93	26.356
ENSMUSG00000023885	Thbs2	4.11455	3.444	3.962	3.892	4.106	4.51833	5.904	4.718	4.794	4.878
ENSMUSG00000023886	Smoc2	25.5845	24.006	25.238	25.772	24.564	30.0158	25.754	25.976	20.568	31.904
ENSMUSG00000023892	Zfp51	2.92545	2.46	2.772	2.346	2.684	4.30333	3.144	3.362	2.676	4.1
ENSMUSG00000023904	Hcfc1r1	95.5664	143.16	115.486	123.84	88.638	95.3042	127.514	122.878	120.906	82.926
ENSMUSG00000023905	Tnfrsf12a	23.9591	13.754	27.902	34.798	40.302	19.3825	39.824	23.122	42.94	31.28
ENSMUSG00000023908	Pkmyt1	0.514545	0.594	0.694	0.56	0.378	0.4475	0.602	0.562	0.604	0.438
ENSMUSG00000023909	Paqr4	1.46727	1.85	1.81	1.798	1.57	1.26083	1.482	1.754	1.516	1.306
ENSMUSG00000023911	Flywch2	0.264286	0.31	0.2025	0.2925	0.305	0.2	0.326	0.395	0.4775	0.2875
ENSMUSG00000023912	Slc25a27	2.97364	2.85	2.992	2.844	2.56	2.19833	2.22	2.338	1.816	2.22
ENSMUSG00000023913	Pla2g7	22.9382	16.564	14.786	15.442	22.542	29.2	14.838	14.372	17.826	25.496
ENSMUSG00000023915	Tnfrsf21	10.2145	9.202	9.898	10.998	11.796	6.6125	8.502	6.926	9.428	8.486
ENSMUSG00000023918	Adgrf4	0.133636	0.128	0.116	0.144	0.124	0.0833333	0.06	0.112	0.065	0.118
ENSMUSG00000023919	Cenpq	2.24727	1.752	1.42	1.526	2.33	1.8925	1.454	1.772	1.78	2.242
ENSMUSG00000023921	Mmut	23.0936	19.866	21.354	21.252	22.238	24.5467	20.258	22.896	16.638	24.028
ENSMUSG00000023923	Tbc1d5	3.02636	3.16	3.218	3.13	3.158	3.15	4.152	4.038	3.734	3.01
ENSMUSG00000023927	Satb1	24.6909	27.282	27.196	25.474	24.042	28.7575	28.526	31.952	27.768	27.304
ENSMUSG00000023931	Efhb	0.0381818	0.04	0.064	0.062	0.07	0.047	0.042	0.065	0.055	0.042
ENSMUSG00000023932	Cdc5l	20.7145	19.002	20.824	19.15	20.566	18.5792	16.678	16.608	15.77	17.362
ENSMUSG00000023938	Aars2	5.50727	6.56	5.706	5.642	5.978	3.97833	4.432	4.87	4.23	3.826
ENSMUSG00000023939	Mrpl14	72.2327	78.478	69.032	74.5	67.826	58.6392	56.42	60.382	55.96	55.496
ENSMUSG00000023942	Slc29a1	22.3018	28.278	30.788	33.084	21.738	18.25	25.588	26.212	21.214	19.572
ENSMUSG00000023944	Hsp90ab1	915.25	876.962	979.79	955.898	911.656	703.205	697.152	675.794	675.698	691.17
ENSMUSG00000023947	Nfkbie	0.200909	0.206	0.186	0.286	0.28	0.153333	0.262	0.194	0.12	0.134
ENSMUSG00000023951	Vegfa	30.5227	37.852	51.538	47.352	43.428	46.6108	71.408	58.604	62.546	63.478
ENSMUSG00000023952	Gtpbp2	18.5218	21.082	22.448	21.474	19.482	16.08	18.62	19.354	18.362	17.204
ENSMUSG00000023953	Polh	3.24909	3.172	2.994	2.95	3.13	2.99333	2.57	2.57	2.624	2.528
ENSMUSG00000023959	Clic5	37.5191	35.082	39.654	37.622	44.516	44.555	52.852	44.528	48.554	48.696
ENSMUSG00000023960	Enpp5	3.69727	3.492	3.054	2.952	3.23	3.79667	3.398	3.208	2.948	3.458
ENSMUSG00000023961	Enpp4	6.64091	4.968	5.19	5.2	5.682	7.53333	5.898	6.596	5.928	7.442
ENSMUSG00000023963	Cyp39a1	2.10545	2.186	2.136	1.764	2.05	2.075	1.664	1.808	1.826	1.914
ENSMUSG00000023964	Calcr	0.0863636	0.0933333	0.118	0.108	0.0975	0.120833	0.1175	0.118	0.118	0.062
ENSMUSG00000023965	Fbxl17	8.36818	6.444	7.276	7.062	8.616	8.79583	8.534	7.89	7.436	8.544
ENSMUSG00000023967	Mrps18a	55.4618	51.584	50.172	51.62	54.516	46.4325	39.44	37.872	39.95	46.324
ENSMUSG00000023968	Crip3	0.627	0.6875	0.782	0.968	0.8975	0.568	0.485	0.658	0.5325	0.376
ENSMUSG00000023971	Rrp36	11.0636	10.188	8.482	8.748	11.624	8.38917	9.84	7.594	9.56	8.594
ENSMUSG00000023972	Ptk7	0.252727	0.31	0.274	0.242	0.182	0.2325	0.298	0.34	0.326	0.214
ENSMUSG00000023973	Cnpy3	6.40909	6.926	5.91	6.998	6.344	6.32	6.728	5.688	5.764	6.936
ENSMUSG00000023977	Ubr2	24.5864	24.812	27.034	25.436	25.16	21.2892	24.388	24.204	22.752	22.85
ENSMUSG00000023979	Guca1b	0.222727	0.254	0.138	0.15	0.1975	0.158182	0.1375	0.143333	0.0925	0.0975
ENSMUSG00000023980	Taf8	10.6109	10.5	9.708	9.372	9.712	6.65083	8.126	7.83	9.548	5.986
ENSMUSG00000023984	Gm20517	0.392727	0.7275	0.604	1.086	0.2325	0.541667	1.068	1.196	0.738	0.792
ENSMUSG00000023988	Bysl	9.14545	9.1	9.448	9.6	9.038	6.46917	8.41	7.378	8.422	7.472
ENSMUSG00000023990	Tfeb	33.7745	39.504	39.766	40.182	32.232	30.4608	30.558	34.256	25.334	28.348
ENSMUSG00000023991	Foxp4	3.85909	5.542	5.142	5.198	4.312	2.73083	4.006	3.768	3.518	2.636
ENSMUSG00000023992	Trem2	0.351	0.344	0.328	0.398	0.2	0.645833	0.62	0.54	0.5475	0.482
ENSMUSG00000023994	Nfya	3.20727	3.17	3.386	3.406	3.514	2.79333	3.214	3.286	3.972	2.216
ENSMUSG00000024002	Brd4	20.7582	27.93	30.156	26.792	25.166	15.2883	25.574	23.568	28.3	16.022
ENSMUSG00000024006	Stk38	12.1264	10.4	12.052	12.23	12.184	10.43	10.542	10.778	9.992	10.93
ENSMUSG00000024007	Ppil1	1.98727	2.118	1.656	1.936	1.614	2.01833	1.748	1.744	1.964	1.64
ENSMUSG00000024011	Pi16	13.5291	15.216	13.232	14.324	12.536	8.59667	10.598	8.766	6.684	7.12
ENSMUSG00000024012	Mtch1	38.3018	40.424	37.024	42.408	36.738	37.2542	39.65	43.02	43.616	40.158
ENSMUSG00000024013	Fgd2	0.445455	0.524	0.582	0.446	0.88	0.455	0.396	0.43	0.1925	0.236
ENSMUSG00000024014	Pim1	12.04	8.952	14.812	10.492	9.248	7.86667	7.816	11.954	13.75	6.788
ENSMUSG00000024018	Ccdc167	0.774545	0.838	0.868	0.622	0.922	0.684167	0.736	0.674	0.59	0.69
ENSMUSG00000024019	Cmtr1	24.0082	27.546	25.072	28.844	24.712	19.1408	22.698	21.464	23.388	23.8
ENSMUSG00000024026	Glo1	61.2473	54.028	53.878	55.388	56.42	56.4317	43.758	47.94	41.578	55.224
ENSMUSG00000024030	Abcg1	0.690909	0.574	0.8	0.936	1.316	0.7525	0.946	0.982	1.31	1.074
ENSMUSG00000024033	Rsph1	0.493636	0.57	0.634	0.646	0.5775	0.381667	0.444	0.312	0.48	0.312
ENSMUSG00000024036	Slc37a1	0.788182	0.896	0.92	0.934	0.748	0.931667	1.348	1.624	1.196	0.81
ENSMUSG00000024037	Wdr4	2.47	2.2	2.032	2.406	2.706	2.17417	2.264	1.61	2.11	2.744
ENSMUSG00000024038	Ndufv3	172.887	179.672	165.228	174.65	138.998	165.452	151.296	143.1	146.322	143.1
ENSMUSG00000024039	Cbs	0.643636	0.44	0.462	0.422	0.384	0.365	0.526	0.45	0.446	0.834
ENSMUSG00000024042	Sik1	13.1773	15.578	41.97	39.12	14.63	25.3167	27.074	40.526	46.714	24.246
ENSMUSG00000024043	Arhgap28	0.213636	0.15	0.114	0.1	0.328	0.2125	0.278	0.128	0.174	0.158
ENSMUSG00000024044	Epb41l3	0.662727	0.75	0.644	0.532	0.41	0.670833	0.796	0.666	0.648	0.632
ENSMUSG00000024045	Akap8	15.2727	13.094	14.762	15.066	15.69	15.3483	17.792	19.418	18.586	16.53
ENSMUSG00000024048	Myl12a	343.379	258.972	291.048	296.874	311.432	388.743	349.388	310.77	316.46	393.29
ENSMUSG00000024049	Myom1	995.655	987.194	958.626	972.784	996.552	916.472	893.802	914.43	883.536	867.948
ENSMUSG00000024050	Wiz	7.09818	10.726	9.794	9.874	7.208	5.46083	8.658	7.77	8.52	5.272
ENSMUSG00000024052	Lpin2	3.50909	2.162	2.458	1.956	2.712	1.30583	1.978	1.476	1.694	1.906
ENSMUSG00000024053	Emilin2	2.42455	3.472	3.916	3.198	2.572	1.90333	3.524	2.56	2.466	1.802
ENSMUSG00000024054	Smchd1	3.57636	3.152	3.23	2.768	3.76	3.54	2.414	2.886	2.68	3.232
ENSMUSG00000024055	Cyp4f13	3.42909	3.042	2.556	2.538	2.248	2.19417	2.536	1.944	1.952	2.54
ENSMUSG00000024059	Clip4	37.1591	35.728	37.976	36.906	36.336	53.2017	48.468	53.528	51.302	58.52
ENSMUSG00000024063	Lbh	2.72636	2.498	2.388	3.364	2.812	2.52833	3.77	3.096	3.586	2.806
ENSMUSG00000024065	Ehd3	2.73818	2.974	2.64	3.048	3.188	3.08833	3.812	3.482	3.7	4.15
ENSMUSG00000024066	Xdh	21.52	19.818	24.96	25.71	25.266	14.2025	19.52	15.564	19.412	17.12
ENSMUSG00000024067	Dpy30	24.6609	23.622	24.21	22.788	21.506	24.7517	21.508	21.012	18.864	21.944
ENSMUSG00000024068	Spast	16.2773	15.524	14.86	14.956	16.006	15.3592	14.638	15.222	14.244	14.148
ENSMUSG00000024069	Slc30a6	2.97727	2.562	2.546	3.016	2.78	2.525	2.362	2.204	1.97	2.174
ENSMUSG00000024070	Prkd3	2.69545	2.35	2.8	2.274	2.67	2.745	3.77	3.546	3.728	2.68
ENSMUSG00000024072	Yipf4	9.54091	6.066	7.026	6.356	8.014	9.2325	6.464	6.386	6.154	8.724
ENSMUSG00000024073	Birc6	18.0227	16.302	19.69	17.864	24.11	16.0825	16.724	14.918	17.684	17.44
ENSMUSG00000024074	Crim1	12.2473	13.272	14.234	13.5	10.614	12.1042	13.642	15.854	12.51	12.62
ENSMUSG00000024076	Vit	2.01455	1.26	1.676	1.928	1.838	1.79333	1.604	1.652	1.614	1.622
ENSMUSG00000024077	Strn	1.4	1.458	1.684	1.402	1.736	1.965	2.63	2.304	1.98	1.892
ENSMUSG00000024078	Ttc27	3.45545	2.938	3.242	3.184	3.622	2.96167	2.354	2.97	2.276	2.938
ENSMUSG00000024079	Eif2ak2	0.821818	0.806	0.834	0.654	0.804	1.12333	0.948	1.248	0.758	0.962
ENSMUSG00000024081	Cebpz	13.5273	12.392	13.25	13.744	12.162	12.535	13.648	12.86	11.614	12.678
ENSMUSG00000024082	Ndufaf7	10.2891	11.74	10.636	10.926	10.372	12.325	10.128	10.024	9.68	11.794
ENSMUSG00000024083	Pja2	27.8527	23.036	28.276	25.836	27.274	34.2142	31.586	31.132	27.984	33.572
ENSMUSG00000024084	Qpct	0.760909	0.776	0.708	0.75	0.694	0.8925	0.964	0.756	0.89	0.74
ENSMUSG00000024085	Man2a1	1.95	1.812	2.138	2.536	2.632	2.42333	3.052	2.694	2.828	3.232
ENSMUSG00000024087	Cyp1b1	0.95	0.472	0.766	1.136	1.642	0.789167	0.73	0.6	1.016	0.942
ENSMUSG00000024091	Vapa	51.67	38.096	42.424	45.608	44.182	43.88	31.898	31.184	33.288	41.558
ENSMUSG00000024095	Hnrnpll	5.96455	4.714	4.89	5.114	5.492	6.30417	5.932	6.054	5.426	6.632
ENSMUSG00000024096	Ralbp1	15.4864	11.662	12.124	12.37	14.94	10.2525	10.992	10.48	10.916	10.324
ENSMUSG00000024097	Srsf7	16.3864	13.082	16.834	16.206	13.502	13.8983	11.616	12.968	9.184	14.492
ENSMUSG00000024098	Twsg1	10.36	8.096	9.824	9.188	9.616	10.9042	11	9.692	9.992	10.132
ENSMUSG00000024099	Ndufv2	233.983	216.784	201.244	219.514	199.814	257.751	196.482	195.478	201.27	251.514
ENSMUSG00000024101	Washc1	16.5136	18.752	18.576	19.78	16.598	13.4733	15.488	15.488	14.734	14.246
ENSMUSG00000024104	Washc2	15.85	13.732	16.43	16.672	18.558	15.4475	14.818	13.988	15.908	16.978
ENSMUSG00000024112	Cacna1h	0.695455	1.538	0.986	1.018	0.932	0.980833	1.266	1.06	1.356	0.758
ENSMUSG00000024118	Tedc2	1.18091	1.494	1.006	0.924	1.412	0.929167	0.748	1.022	0.802	0.774
ENSMUSG00000024120	Lrpprc	24.9	22.24	24.63	23.732	27.122	23.2317	23.488	24.328	23.302	22.36
ENSMUSG00000024121	Atp6v0c	114.848	132.548	125.84	129.464	104.886	95.0475	115.026	106.75	111.252	99.88
ENSMUSG00000024122	Pdpk1	8.35727	7.802	10.162	8.44	9.04	9.03	13.846	11.54	14.19	10.376
ENSMUSG00000024127	Prepl	4.27273	4.788	4.958	4.986	5.124	6.20833	6.638	6.326	5.414	6.234
ENSMUSG00000024130	Abca3	2.19818	2.372	2.38	2.18	2.126	2.14083	3.102	2.914	2.552	2.048
ENSMUSG00000024132	Eci1	100.769	101.172	94.052	108.566	90.058	87.0908	90.42	92.708	93.978	85.668
ENSMUSG00000024134	Six2	6.41	9.056	9.122	8.568	5.432	5.5025	5.918	6.074	6.446	4.302
ENSMUSG00000024135	Srbd1	2.19818	2.172	2.228	1.97	2.514	1.85167	1.466	1.498	1.008	1.8
ENSMUSG00000024136	Dnase1l2	0.785455	0.908	0.782	1.034	0.504	0.72	1.492	1.19	1.416	0.756
ENSMUSG00000024137	E4f1	6.81818	7.602	7.246	6.54	6.864	5.67167	6.44	6.152	7.234	6.276
ENSMUSG00000024140	Epas1	32.8509	36.83	39.132	37.892	39.904	35.2592	52.494	47.58	55.142	39.572
ENSMUSG00000024142	Mlst8	5.13909	6.972	7	6.234	6.048	4.75667	6.11	5.962	4.728	4.256
ENSMUSG00000024143	Rhoq	39.31	43.766	50.484	45.778	42.878	44.7342	50.272	56.45	50.502	45.134
ENSMUSG00000024145	Pigf	1.15364	1.52	0.964	1.098	0.66	0.918333	0.736	0.7625	0.92	0.616
ENSMUSG00000024146	Cript	17.6955	16.48	16.07	17.026	15.204	21.3958	15.138	15.662	15.51	22.242
ENSMUSG00000024150	Mcfd2	13.7082	11.266	12.038	13.244	12.884	13.9933	12.74	12.952	12.158	13.782
ENSMUSG00000024151	Msh2	4.86455	3.804	3.578	4.124	4.252	5.145	3.89	5.644	3.39	4.668
ENSMUSG00000024158	Hagh	43.7664	49.734	43.854	46.232	44.982	34.59	38.7	36.028	42.51	40.452
ENSMUSG00000024160	Spsb3	11.7009	12.532	10.284	10.85	9.334	8.9525	11.926	9.956	11.136	9.336
ENSMUSG00000024163	Mapk8ip3	5.81091	6.06	6.584	5.618	6.348	5.29417	6.75	6.784	7.092	5.51
ENSMUSG00000024164	C3	28.8945	22.938	26.308	27.958	32.722	22.9183	19.134	14.474	13.19	21.182
ENSMUSG00000024165	Jpt2	1.46	1.67	1.526	1.46	1.388	1.63833	2.068	2.016	1.664	1.398
ENSMUSG00000024168	Tmem204	7.07364	6.052	7.364	5.646	5.124	5.0975	5.95	5.362	4.57	4.172
ENSMUSG00000024169	Ift140	0.668182	1.028	0.846	0.762	0.744	0.9225	0.99	0.846	0.864	0.614
ENSMUSG00000024170	Telo2	2.50091	1.792	3.29	3.824	1.984	2.16417	2.252	2.444	4.298	2.294
ENSMUSG00000024173	Tpsab1	0.190909	0.14	0.378	0.398	0.202	0.391667	0.566	0.422	0.482	0.37
ENSMUSG00000024174	Pot1b	0.567273	0.6	0.584	0.468	0.462	0.480833	0.434	0.49	0.254	0.548
ENSMUSG00000024176	Sox8	0.3	0.672	0.372	0.382	0.338	0.284167	0.42	0.514	0.312	0.254
ENSMUSG00000024177	Nme4	0.791818	1.282	0.942	1.148	0.8025	0.911667	1.114	1.34	0.68	0.968
ENSMUSG00000024180	Tmem8	0.329091	0.348	0.356	0.44	0.392	0.260833	0.36	0.378	0.29	0.24
ENSMUSG00000024181	Mrpl28	25.6591	25.034	22.8	26.268	21.786	24.2833	23.982	24.37	26.052	24.294
ENSMUSG00000024182	Axin1	12.4118	12.86	15.616	13.99	17.336	11.1067	9.478	9.498	10.71	9.912
ENSMUSG00000024186	Rgs11	0.329091	0.344	0.398	0.274	0.336	0.543333	0.724	0.684	0.57	0.48
ENSMUSG00000024187	Fam234a	20.3564	22.054	23.742	23.17	18.42	19.5958	24.112	24.306	22.526	19.334
ENSMUSG00000024188	Luc7l	12.87	9.41	11.258	10.758	13.334	8.01917	7.55	6.49	8.144	8.07
ENSMUSG00000024190	Dusp1	32.2318	110.538	91.504	37.754	15.474	42.8133	81.54	63.06	29.122	13.844
ENSMUSG00000024191	Bnip1	10.12	8.742	7.786	8.984	9.244	9.34917	6.964	7.694	7.056	9.906
ENSMUSG00000024193	Phf1	11.1982	16.15	14.772	14.736	11.082	6	8.65	8.388	7.282	5.758
ENSMUSG00000024194	Cuta	36.5273	50.176	42.432	45.248	29.496	30.0167	36.116	35.86	33.21	27.466
ENSMUSG00000024197	Plin3	12.3327	12.478	13.15	14.968	15.444	13.24	14.5	18.882	21.26	16.838
ENSMUSG00000024201	Kdm4b	10.3055	12.284	13.722	13.228	11.536	8.33583	11.208	11.38	12.384	9.256
ENSMUSG00000024206	Rfx2	1.36818	2.294	2.974	2.544	1.214	1.245	3.07	2.414	3.138	1.178
ENSMUSG00000024208	Uqcc2	96.2682	87.45	77.796	89.762	80.986	88.0733	68.198	68.584	72.022	79.224
ENSMUSG00000024210	Ip6k3	28.2555	27.1	42.406	47.26	38.796	34.2317	50.296	44.888	71.024	57.72
ENSMUSG00000024212	Mllt1	10.1036	11.96	12.73	11.748	10.034	6.88	8.442	9.202	8.846	7.016
ENSMUSG00000024213	Nudt3	89.87	111.778	95.834	100.786	86.07	76.9083	97.468	100.762	95.488	76.76
ENSMUSG00000024217	Snrpc	43.5818	45.254	44.5	48.714	39.2	34.4858	33.294	33.208	32.464	33.25
ENSMUSG00000024218	Taf11	13.2673	11.742	13.174	14.038	12.19	11.6883	10.908	10.214	10.506	11.314
ENSMUSG00000024219	Anks1	2.97455	2.97	2.866	3.424	2.64	4.46417	5.032	5.09	5.558	4.836
ENSMUSG00000024220	Zfp523	7.82727	9.486	8.91	9.304	6.964	7.08167	7.666	7.044	8.856	6.876
ENSMUSG00000024222	Fkbp5	48.27	36.708	46.05	57.598	68.868	63.2217	71.666	73.752	91.486	86.558
ENSMUSG00000024228	Nudt12	2.66909	2.48	2.536	1.952	2.48	2.375	2.734	2.174	2.964	2.088
ENSMUSG00000024231	Cul2	18.6082	14.316	16.14	16.164	18.626	20.5783	15.458	16.938	14.294	20.114
ENSMUSG00000024232	Bambi	0.165455	0.19	0.14	0.186	0.122	0.1525	0.186	0.17	0.15	0.16
ENSMUSG00000024234	Mtpap	7.06364	5.07	6.184	5.634	6.95	6.7325	7.372	5.56	6.864	6.72
ENSMUSG00000024235	Map3k8	0.788182	0.744	1.042	1.356	1.148	0.881667	1.11	0.8	1.056	0.794
ENSMUSG00000024236	Svil	127.262	142.016	151.876	134.724	124.178	111.115	141.434	130.418	131.534	101.562
ENSMUSG00000024238	Zeb1	12.3791	12.674	14.718	12.068	13.032	11.1658	15.84	13.502	14.984	10.852
ENSMUSG00000024240	Epc1	8.08727	8.622	9.846	10.462	8.968	8.56583	11.512	10.316	10.898	9.024
ENSMUSG00000024241	Sos1	3.32	3.59	3.876	2.902	3.396	3.98167	5.052	4.98	4.748	3.682
ENSMUSG00000024242	Map4k3	5.14	4.696	4.698	4.468	4.074	6.7875	6.144	6.242	5.542	6.036
ENSMUSG00000024245	Tmem178	0.327	0.1625	0.166	0.33	0.226	0.319167	0.304	0.264	0.272	0.42
ENSMUSG00000024246	Thumpd2	0.8	0.69	0.518	0.616	0.918	0.84	0.662	0.6	0.634	0.786
ENSMUSG00000024247	Pkdcc	36.7527	46.22	31.428	31.88	28.064	27.3875	37.228	33.654	28.072	23.212
ENSMUSG00000024248	Cox7a2l	103.732	113.112	107.624	115.608	98.818	92.4883	96.686	96.16	96.54	94.848
ENSMUSG00000024251	Thada	1.73091	2.474	2.09	2.054	2.068	1.48583	2.262	2.206	1.32	1.266
ENSMUSG00000024253	Dync2li1	2.53364	2.096	2.638	2.75	1.968	2.16583	1.846	1.982	1.54	1.838
ENSMUSG00000024258	Polr2d	7.74818	6.13	6.366	7	5.782	6.89417	6.372	6.472	6.442	6.632
ENSMUSG00000024259	Slc25a46	15.8764	12.322	13.714	13.902	16.786	17.6	15.46	14.348	16.588	18.416
ENSMUSG00000024260	Sap130	5.03273	6.75	7.026	6.042	5.752	4.84833	6.932	6.696	7.444	4.758
ENSMUSG00000024268	Celf4	0.1	0.054	0.05	0.08	0.0675	0.065	0.1	0.06	0.052	0.114
ENSMUSG00000024269	Tpgs2	1.00182	1.25	1	0.966	0.858	1.0675	0.97	1.076	0.708	0.826
ENSMUSG00000024270	Slc39a6	1.02364	0.984	0.992	0.816	0.752	1.00667	0.964	1.016	1.046	0.972
ENSMUSG00000024271	Elp2	7.64727	7.252	7.28	7.12	6.772	6.5075	6.094	5.958	5.518	6.108
ENSMUSG00000024273	2700062C07Rik	1.60545	1.338	1.432	1.524	1.51	1.655	1.552	1.16	1.412	1.586
ENSMUSG00000024274	Zscan30	0.35	0.19	0.3825	0.2	0.376	0.34	0.364	0.388	0.132	0.228
ENSMUSG00000024276	Zfp397	4.32818	4.198	3.694	3.374	4.074	5.3075	4.98	4.804	4.186	5.028
ENSMUSG00000024277	Mapre2	18.7055	17.362	22.446	20.458	19.384	17.7042	21.886	19.532	19.674	20.566
ENSMUSG00000024283	Wac	19.4082	21.05	23.642	20.46	20.856	20.1583	29.454	25.092	29.122	18.602
ENSMUSG00000024286	Ccny	16.72	17.708	18.414	18.006	16.978	19.6467	23.576	23.252	23.468	21.78
ENSMUSG00000024287	Thoc1	8.6	7.618	6.852	8.05	9.01	7.235	5.802	6.348	5.802	6.12
ENSMUSG00000024290	Rock1	3.12636	2.494	3.352	3.294	3.268	3.78833	4.186	3.802	4.108	3.262
ENSMUSG00000024293	Esco1	3.86364	2.424	3.162	2.764	3.166	4.3025	3.18	3.254	3.486	4.908
ENSMUSG00000024294	Mib1	7.91273	5.424	6.344	5.928	7.556	11.5675	9.428	9.228	10.426	11.364
ENSMUSG00000024298	Zfp871	3.22636	2.436	3.044	2.334	3.11	2.89083	3.824	3.122	3.608	3.062
ENSMUSG00000024299	Adamts10	2.32091	2.84	2.446	2.48	2.356	1.9125	2.572	2.948	2.038	2.04
ENSMUSG00000024300	Myo1f	0.344545	0.35	0.256	0.406	0.44	0.334167	0.304	0.318	0.128	0.288
ENSMUSG00000024301	Kifc5b	0.171818	0.228	0.148	0.106	0.205	0.106364	0.084	0.108	0.108	0.094
ENSMUSG00000024302	Dtna	18.8791	17.27	18.218	16.846	15.336	26.1625	24.79	24.822	24.594	25.02
ENSMUSG00000024304	Cdh2	0.555455	0.468	0.568	0.576	0.574	0.630833	0.582	0.524	0.478	0.394
ENSMUSG00000024308	Tapbp	16.2691	21.108	18.726	19.098	16.152	11.6458	17.312	14.094	16.812	11.926
ENSMUSG00000024309	Pfdn6	37.3618	34.986	30.29	36.648	35.208	28.2325	25.12	24.262	26.172	26.672
ENSMUSG00000024312	Wdr46	7.61091	7.514	7.628	7.97	7.21	4.87167	6.566	5.836	5.89	5.584
ENSMUSG00000024317	Rnf138	2.61273	2.328	2.106	1.764	2.52	2.885	2.522	2.286	2.508	2.834
ENSMUSG00000024319	Vps52	13.6764	15.484	14.986	15.856	12.83	11.155	13.076	13.454	12.14	11.512
ENSMUSG00000024325	Ring1	12.8955	10.748	11.142	10.35	11.776	8.605	9.666	8.522	7.894	8.864
ENSMUSG00000024327	Slc39a7	27.3491	27.518	26.196	26.292	26.08	18.1875	25.08	19.914	23.818	21.032
ENSMUSG00000024330	Col11a2	1.56273	1.246	1.62	1.328	1.586	0.9425	1.236	1.778	1.54	0.824
ENSMUSG00000024331	Dsc2	0.0690909	0.086	0.076	0.065	0.09	0.0783333	0.112	0.112	0.1475	0.064
ENSMUSG00000024335	Brd2	37.8473	59.158	60.506	56.878	45.064	38.5567	67.61	67.67	64.606	37.96
ENSMUSG00000024338	Psmb8	3.47182	3.404	1.988	3.08	3.376	2.02667	1.81	1.284	0.824	1.32
ENSMUSG00000024339	Tap2	3.35455	3.786	2.932	2.934	3.084	2.0175	2.662	1.96	1.884	1.952
ENSMUSG00000024346	Pfdn1	49.5291	48.092	44.978	48.77	42.894	49.0608	34.814	38.04	35.57	43.79
ENSMUSG00000024349	Tmem173	1.17455	1.508	1.194	1.51	1.86	1.11083	1.41	1.168	1.11	0.964
ENSMUSG00000024350	Dnajc18	8.16545	8.65	8.974	9.262	7.96	6.57333	8.098	7.25	7.214	6.132
ENSMUSG00000024352	Spata24	2.21364	2.822	2.55	2.306	2.326	3.12083	2.908	1.97	2.754	3.442
ENSMUSG00000024353	Mzb1	0.859091	0.644	0.434	0.914	1.05	0.333333	0.384	0.784	0.46	0.305
ENSMUSG00000024357	Sil1	9.58182	8.028	8.302	8.726	8.684	8.2525	7.152	7.026	6.386	8.156
ENSMUSG00000024359	Hspa9	203.398	178.344	178	180.48	203.32	205.627	164.386	157.116	177.55	211.64
ENSMUSG00000024360	Etf1	47.62	35.356	39.808	40.408	47.708	44.4875	37.34	35.196	37.438	46.002
ENSMUSG00000024369	Nelfe	8.06	9.678	8.498	7.308	8.166	7.42917	9.014	8.628	8.668	6.574
ENSMUSG00000024370	Cdc23	7.64909	8.664	8.502	9.904	8.292	7.00333	8.694	7.27	6.836	5.728
ENSMUSG00000024371	C2	1.25818	1.4	1.566	1.352	1.556	1.25333	1.29	1.314	1.478	1.116
ENSMUSG00000024376	Epb41l4a	0.601818	0.642	0.664	0.526	0.472	0.753333	0.628	0.896	0.652	0.572
ENSMUSG00000024378	Stard4	0.368182	0.398	0.356	0.306	0.616	0.451667	0.47	0.486	0.402	0.402
ENSMUSG00000024379	Tslp	0.260909	0.29	0.296	0.338	0.2525	0.286667	0.25	0.352	0.195	0.29
ENSMUSG00000024381	Bin1	297.336	286.594	259.45	272.564	289.138	261.597	240.546	236.828	226.978	256.638
ENSMUSG00000024382	Ercc3	5.04091	4.79	5.378	4.96	6.102	5.48833	5.446	5.67	5.89	6.144
ENSMUSG00000024383	Map3k2	1.20273	0.866	1.192	0.89	1.166	1.32417	1.676	1.546	1.9	1.376
ENSMUSG00000024384	Iws1	8.41545	8.034	8.344	7.484	8.378	7.65417	7.818	6.684	7.074	7.08
ENSMUSG00000024387	Csnk2b	134.275	172.86	163.554	166.23	129.342	121.253	134.602	128.008	133.692	105.614
ENSMUSG00000024392	Bag6	74.7064	106.22	99.674	99.526	70.344	62.3167	96.44	93.844	92.996	63.26
ENSMUSG00000024393	Prrc2a	52.14	74.496	69.682	77.286	46.87	39.5583	59.688	63.028	57.544	39.062
ENSMUSG00000024395	Lims2	21.8827	24.748	29.282	32.334	22.31	16.61	21.858	20.194	28.552	22.768
ENSMUSG00000024400	Wdr33	18.5527	18.066	18.358	18.696	19.918	22.4083	20.494	18.966	20.536	22.266
ENSMUSG00000024403	Atp6v1g2	1.63273	2.042	1.748	1.93	1.808	1.275	1.464	1.44	1.71	1.09
ENSMUSG00000024404	Riok3	81.2573	64.944	78.484	74.812	84.644	100.644	77.844	75.742	70.844	92.878
ENSMUSG00000024410	Rmc1	16.2527	20.216	16.494	18.262	28.09	8.2425	14.84	13.228	13.964	7.416
ENSMUSG00000024411	Aqp4	0.753636	1.896	0.762	0.666	0.696	2.5875	1.742	3.172	2.396	1.676
ENSMUSG00000024413	Npc1	76.7491	70.212	75.16	77.688	98.872	42.8692	61.142	51.132	73.21	61.444
ENSMUSG00000024414	Mrpl27	28.8491	28.27	27.072	29.312	27.498	26.1892	24.434	24.2	23.046	28.108
ENSMUSG00000024420	Zfp521	2.29091	2.31	2.466	2.23	2.604	2.4025	3.234	3.12	3.852	2.278
ENSMUSG00000024421	Lama3	0.279091	0.306	0.33	0.314	0.414	0.324167	0.434	0.414	0.426	0.372
ENSMUSG00000024422	Dhx16	8.03909	9.502	8.274	9.366	7.808	7.1425	6.278	6.328	6.184	6.61
ENSMUSG00000024423	Impact	20.7718	16.328	28.746	29.296	34.818	14.8642	17.14	16.764	34.09	20.196
ENSMUSG00000024424	Ttc39c	1.80091	1.34	1.618	1.842	2.12	0.938333	0.758	1.048	1.146	1.332
ENSMUSG00000024425	Ndfip1	33.0164	27.024	29.518	31.866	34.538	30.985	32.632	28.994	30.446	33.824
ENSMUSG00000024426	Atat1	1.36909	1.52	1.766	1.664	1.09	1.69833	1.88	1.91	1.464	1.312
ENSMUSG00000024427	Spry4	0.694545	1.14	0.93	0.868	0.514	1.15417	2.174	2.274	1.362	0.714
ENSMUSG00000024429	Gnl1	14.2091	14.864	14.986	14.602	13.676	11.62	13.538	13.42	13.06	12.05
ENSMUSG00000024430	Cabyr	0.2	0.178	0.136	0.126	0.156	0.136364	0.172	0.176	0.2	0.212
ENSMUSG00000024431	Nr3c1	13.8545	12.3	15.686	16.878	13.846	17.3225	15.056	16.032	19.744	18.88
ENSMUSG00000024436	Mrps18b	59.5591	68.36	61.816	66.298	54.85	46.92	50.34	44.624	51.946	50.896
ENSMUSG00000024440	Pcdh12	0.458182	0.394	0.374	0.426	0.352	0.51	0.318	0.318	0.566	0.404
ENSMUSG00000024442	Dele1	43.1482	52.804	50.978	52.378	44.412	41.8592	43.85	45.39	42.604	41.02
ENSMUSG00000024446	Rpp21	15.8382	21.578	18.85	17.174	15.128	11.3733	13.784	12.144	11.942	9.088
ENSMUSG00000024451	Arap3	6.60364	9.52	9.83	10.254	7.066	5.8175	7.972	6.95	7.702	4.956
ENSMUSG00000024454	Hdac3	33.5455	40.714	38.872	38.302	33.362	32.1667	29.342	31.528	27.93	28.406
ENSMUSG00000024456	Diaph1	22.1145	24.47	23.234	21.964	25.168	20.0417	31.356	25.004	30.244	21.502
ENSMUSG00000024457	Trim26	7.90818	8.558	8.866	8.196	8.532	7.09833	7.8	7.904	8.452	7.292
ENSMUSG00000024462	Gabbr1	3.99636	4.872	5.354	5.094	4.21	4.02917	5.698	6.032	5.946	4.212
ENSMUSG00000024471	Myot	802.167	741.208	844.422	896.504	767.774	1111.07	999.25	1083.21	882.412	1035.78
ENSMUSG00000024472	Dcp2	1.30636	0.978	0.868	0.946	1.302	1.38417	1.374	1.28	1.09	1.32
ENSMUSG00000024474	Ik	52.6509	50.154	53.202	55.982	53.606	46.7883	45.174	40.378	43.916	44
ENSMUSG00000024477	Pggt1b	4.66273	4.484	4.506	4.38	4.454	5	4.446	4.392	4.114	4.604
ENSMUSG00000024480	Ap3s1	8.15273	7.624	7.768	7.456	7.732	8.79333	7.69	6.674	7.278	7.858
ENSMUSG00000024481	Lvrn	3.59818	2.63	4.122	3.77	4.128	3.52417	3.678	3.52	3.878	4.096
ENSMUSG00000024483	Ankhd1	13.9	13.546	15.324	12.428	18.12	12.5658	16.358	16.602	16.666	13.42
ENSMUSG00000024486	Hbegf	4.96636	6.086	7.026	9.552	9.544	6.6625	9.654	8.09	11.842	10.306
ENSMUSG00000024487	Yipf5	3.18545	3.1	2.976	2.968	2.828	2.94833	3.098	3.27	3.288	2.818
ENSMUSG00000024491	Rbm27	4.26909	3.56	4.388	3.582	4.356	3.9775	5.064	4.386	5.038	4.006
ENSMUSG00000024493	Lars	26.7982	25.982	31.24	28.868	28.408	19.1442	24.096	24.818	21.852	20.6
ENSMUSG00000024498	Tcerg1	13.9164	14.2	16.404	14.076	13.196	12.5592	15.76	15.422	17.2	10.914
ENSMUSG00000024501	Dpysl3	2.5	2.7	2.208	2.644	2.302	1.8225	4.23	2.91	2.854	1.682
ENSMUSG00000024505	Dtwd2	1.92818	2.086	2.04	1.818	1.868	1.55333	1.884	1.748	1.78	1.354
ENSMUSG00000024507	Hsd17b4	33.3673	30.458	30.006	31.456	31.128	29.0633	32.008	30.064	28.536	27.046
ENSMUSG00000024511	Rab27b	0.09	0.0425	0.0925	0.11	0.12	0.0925	0.16	0.08	0.098	0.084
ENSMUSG00000024513	Mbd2	31.2373	29.642	31.33	32.078	31.616	32.2	33.27	30.276	33.386	31.488
ENSMUSG00000024515	Smad4	27.8736	32.19	34.426	31.282	28.158	21.4675	35.48	30.136	36.704	22.48
ENSMUSG00000024516	Sec11c	10.5318	8.122	8.72	8.288	8.196	11.43	9.406	8.548	8.85	11.75
ENSMUSG00000024521	Pmaip1	0.151111	0.0675	0.115	0.082	0.1225	0.158182	0.124	0.18	0.16	0.1425
ENSMUSG00000024524	Gnal	0.236364	0.258	0.238	0.168	0.254	0.185833	0.312	0.274	0.364	0.306
ENSMUSG00000024525	Impa2	3.52636	3.682	3.148	3.506	2.184	3.06667	4.176	4.81	4.076	2.842
ENSMUSG00000024526	Cidea	2.29818	2.124	2.086	2.908	2.05	2.07667	2.42	2.264	2.55	1.998
ENSMUSG00000024527	Afg3l2	31.2291	29.402	29.818	29.378	31.956	28.8758	29.942	27.55	30.102	32.7
ENSMUSG00000024528	Srfbp1	12.9318	12.642	13.192	12.964	14.312	10.9817	11.276	9.258	10.352	10.438
ENSMUSG00000024529	Lox	7.07364	3.93	7.412	7.696	9.982	12.8317	17.984	11.162	19.696	17.724
ENSMUSG00000024530	Prelid3a	0.109	0.1	0.1675	0.116667	0.1375	0.208	0.168	0.2875	0.132	0.1375
ENSMUSG00000024533	Spire1	2.43909	2.906	3.096	2.452	2.566	2.91333	3.436	3.454	3.048	2.708
ENSMUSG00000024534	Sncaip	1.63182	1.758	2.052	1.452	1.402	1.49333	1.676	1.382	0.966	1.05
ENSMUSG00000024535	Snx24	5.35182	3.844	4.48	4.404	3.93	4.61583	3.906	4.272	4.008	4.47
ENSMUSG00000024537	Psmg2	11.5945	11.37	10.46	11.17	8.638	10.0583	7.88	8.832	6.206	8.882
ENSMUSG00000024538	Ppic	8.20545	7.192	7.568	8.168	7.476	10.0133	9.544	9.018	8.834	10.55
ENSMUSG00000024539	Ptpn2	11.7418	8.574	11.188	11.248	12.886	10.3492	8.968	7.646	9.164	11.636
ENSMUSG00000024542	Cep192	0.440909	0.704	0.57	0.674	0.684	0.528333	0.542	0.55	0.566	0.476
ENSMUSG00000024544	Ldlrad4	7.13455	5.452	5.74	5.71	7.378	6.60333	6.166	5.658	5.38	5.734
ENSMUSG00000024548	Setbp1	1.15273	1.52	1.46	1.362	1.322	1.47417	2.65	2.44	2.93	1.532
ENSMUSG00000024556	Me2	1.21273	0.99	1.022	1.214	1.558	1.195	1.194	1.136	0.77	1.084
ENSMUSG00000024558	Mapk4	0.0545455	0.116	0.0525	0.072	0.0675	0.1825	0.276	0.184	0.272	0.17
ENSMUSG00000024560	Cxxc1	9.53	11.532	9.06	10.314	9.438	6.48917	9.05	8.418	9.336	6.33
ENSMUSG00000024561	Mbd1	9.94182	10.966	11.058	12.054	10.908	9.14167	11.938	12.504	17.042	11.75
ENSMUSG00000024563	Smad2	4.35273	5.23	4.508	4.624	4.87	4.3275	5.288	5.4	5.664	4.424
ENSMUSG00000024566	Atp9b	4.51182	3.5	4.61	4.234	5.266	4.88833	4.51	4.88	4.736	5.116
ENSMUSG00000024570	Rbfa	24.5655	25.338	22.574	23.236	24.098	19.7308	21.16	20.97	18.838	19.9
ENSMUSG00000024571	Gm16286	29.8018	29.384	29.246	30.096	29.536	25.8658	26.782	25.394	29.71	27.456
ENSMUSG00000024576	Csnk1a1	90.1136	77.284	88.47	84.922	88.858	85.7242	89.916	87.51	95.814	95.124
ENSMUSG00000024579	Pcyox1l	0.430909	0.44	0.322	0.476	0.352	0.329167	0.272	0.24	0.278	0.258
ENSMUSG00000024580	Grpel2	4.68455	4.392	4.38	4.632	4.294	4.815	5.664	3.432	3.974	5.076
ENSMUSG00000024581	Napg	8.47455	7.72	8.992	8.762	9.32	8.35917	9.662	9.386	9.066	8.57
ENSMUSG00000024583	Txnl1	164.015	146.426	172.632	171.904	175.254	115.487	100.25	83.566	94.846	132.49
ENSMUSG00000024587	Nars	76.0736	69.18	73.524	75.364	81.446	62.7275	62.714	54.376	63.434	65.47
ENSMUSG00000024588	Fech	78.8155	93.762	99.132	96.726	89.224	77.555	108.11	108.934	110.608	83.832
ENSMUSG00000024589	Nedd4l	18.7927	14.75	17.026	19.518	24.776	16.0217	14.1	16.484	14.12	17.948
ENSMUSG00000024590	Lmnb1	4.29364	4.39	3.272	3.058	3.666	3.165	2.458	2.982	2.6	1.962
ENSMUSG00000024592	C330018D20Rik	3.51273	2.866	2.856	2.918	3.206	3.7225	2.502	2.78	1.778	3.556
ENSMUSG00000024593	Megf10	0.181818	0.074	0.174	0.146	0.22	0.233333	0.256	0.294	0.218	0.228
ENSMUSG00000024594	Prrc1	22.5764	29.698	35.364	35.806	24.854	17.9242	33.68	28.822	30.102	22.004
ENSMUSG00000024597	Slc12a2	30.5418	19.276	23.068	20.266	23.306	19.2583	15.714	16.814	15.498	19.314
ENSMUSG00000024598	Fbn2	0.0327273	0.04	0.016	0.046	0.015	0.0372727	0.056	0.034	0.0375	0.015
ENSMUSG00000024601	Isoc1	4.64545	4.108	3.956	4.022	4.05	5.64	4.936	5.084	4.876	5.634
ENSMUSG00000024603	Dctn4	19.4527	17.134	21.312	20.11	22.354	16.1567	17.476	15.504	17.474	18.438
ENSMUSG00000024604	Rbm22	9.86364	10.544	10.184	10.648	9.254	9.17333	11.436	10.108	11.162	8.916
ENSMUSG00000024608	Rps14	154.765	122.424	127.94	133.074	119.78	131.825	102.588	104.71	105.606	143.402
ENSMUSG00000024610	Cd74	48.7909	48.502	45.996	72.102	76.61	22.0358	23.37	19.536	16.072	16.094
ENSMUSG00000024613	Tcof1	11.9827	15.106	16.302	15.764	11.556	9.28333	11.174	10.552	9.348	8.558
ENSMUSG00000024614	Tmx3	5.97273	5.508	5.846	4.272	6.368	7.4725	6.312	6.194	4.964	7.282
ENSMUSG00000024617	Camk2a	68.3182	90.374	88.246	80.214	62.258	69.1392	83.846	101.988	71.24	58.816
ENSMUSG00000024620	Pdgfrb	6.99	7.48	7.224	8.064	7.986	6.15	11.604	7.944	10.212	7.676
ENSMUSG00000024621	Csf1r	6.12182	7.192	8.096	7.364	6.814	5.43083	10.042	8.28	5.628	4.74
ENSMUSG00000024622	Hmgxb3	4.54455	5.14	4.58	4.38	4.768	3.72583	4.588	4.624	4.74	3.918
ENSMUSG00000024639	Gnaq	2.93636	3.104	3.018	2.866	3.162	3.0425	4.06	3.658	3.662	3.182
ENSMUSG00000024640	Psat1	1.49455	1.168	1.528	1.54	1.508	2.31417	2.116	2.024	2.188	1.964
ENSMUSG00000024642	Tle4	4.47636	4.692	4.942	5.198	5.024	4.195	5.33	5.618	5.574	4.604
ENSMUSG00000024644	Cndp2	10.35	9.506	11.27	10.72	11.256	8.81	9.064	8.032	9.308	10.176
ENSMUSG00000024645	Timm21	19.9745	18.858	18.576	18.312	17.964	18.5225	14.412	15.198	12.844	14.764
ENSMUSG00000024646	Cyb5a	20.4782	18.7	19.704	23.428	20.31	20.4483	20.874	18.548	19.822	21.03
ENSMUSG00000024654	Asrgl1	15.9664	14.992	17.094	16.65	16.06	18.0658	16.2	18.754	15.902	18.518
ENSMUSG00000024659	Anxa1	8.19	5.534	7.682	8.106	8.544	11.9408	10.806	8.718	9.358	12.772
ENSMUSG00000024660	Incenp	0.886364	1.028	0.948	1.052	1.056	1.07917	1.432	1.224	1.232	0.728
ENSMUSG00000024661	Fth1	2562.63	2326.55	2453.45	2439.05	2505.49	2330.83	1935.97	1963.41	1945.76	2163.28
ENSMUSG00000024663	Rab3il1	1.43	1.83	1.476	1.766	1.358	1.83583	2.418	1.894	1.566	1.632
ENSMUSG00000024664	Fads3	2.33364	3.106	2.794	4.066	1.872	3.9675	8.858	6.374	7.688	4.356
ENSMUSG00000024665	Fads2	1.15636	1.206	1.178	1.09	1.226	1.21	1.408	1.486	1.744	1.13
ENSMUSG00000024666	Tmem138	0.571818	0.764	0.592	0.552	0.676	0.545	0.51	0.554	0.672	0.37
ENSMUSG00000024667	Tmem216	2.00364	2.156	2.082	1.924	1.48	1.9775	2.17	2.074	1.872	1.782
ENSMUSG00000024668	Sdhaf2	16.6736	16.09	14.862	16.99	17.492	18.6608	17.25	17.164	17.59	18.046
ENSMUSG00000024672	Ms4a7	0.312727	0.435	0.242	0.348	0.2425	0.334167	0.344	0.198	0.2575	0.4
ENSMUSG00000024677	Ms4a6b	0.996364	1.058	2.212	1.71	2.1	1.26167	1.408	1.282	1.386	1.338
ENSMUSG00000024678	Ms4a4d	3.59455	3.538	4.192	4.152	4.57	3.6375	4.312	4.088	4.1	3.66
ENSMUSG00000024679	Ms4a6d	0.558182	0.466	0.882	0.772	0.696	0.695	0.72	0.674	0.65	1.056
ENSMUSG00000024683	Mrpl16	21.0727	18.258	18.696	19.828	18.848	22.5025	18.286	19.262	18.34	21.976
ENSMUSG00000024687	Osbp	21.2345	20.882	21.422	19.348	20.394	21.6967	21.992	23.626	21.898	20.728
ENSMUSG00000024691	Fam111a	0.841818	0.678	1.012	0.92	1.046	0.8025	0.878	0.806	1.148	0.576
ENSMUSG00000024695	Zfp91	48.5309	48.428	49.578	46.182	50.752	51.9133	57.11	56.088	62.302	54.09
ENSMUSG00000024696	Lpxn	0.231	0.122	0.168	0.254	0.408	0.28	0.184	0.256	0.25	0.296
ENSMUSG00000024697	Gna14	0.323636	0.362	0.334	0.264	0.296	0.48	0.392	0.508	0.46	0.414
ENSMUSG00000024712	Rfk	36.8636	31.44	32.442	35.26	36.164	33.445	32.876	33.224	32.882	35.532
ENSMUSG00000024713	Pcsk5	0.502727	0.428	0.488	0.594	0.524	0.594167	0.774	0.628	0.666	0.69
ENSMUSG00000024725	Ostf1	25.1509	20.838	21.758	21.902	26.434	20.0883	19.124	18.128	16.82	19.746
ENSMUSG00000024726	Carnmt1	66.0155	62.736	66.824	70.628	67.232	72.1233	55.704	63.564	52.526	67.204
ENSMUSG00000024727	Trpm6	0.0681818	0.066	0.056	0.064	0.0575	0.0816667	0.162	0.14	0.26	0.096
ENSMUSG00000024730	Ms4a8a	0.275	0.173333	0.222	0.29	0.312	0.211667	0.258	0.3175	0.2575	0.278
ENSMUSG00000024732	Ccdc86	11.0545	12.098	12.114	13.318	11.674	8.81583	10.15	9.412	10.342	9.328
ENSMUSG00000024735	Prpf19	120.974	168.59	148.69	147.362	122.542	111.811	148.718	131.104	119.214	121.124
ENSMUSG00000024736	Tmem132a	0.527273	0.686	0.512	0.754	0.588	0.7575	0.82	0.964	1.032	0.678
ENSMUSG00000024737	Slc15a3	0.264545	0.146	0.222	0.424	0.326	0.2475	0.402	0.332	0.284	0.188
ENSMUSG00000024740	Ddb1	71.1264	64.332	69.272	69.116	67.508	61.6183	62.7	60.014	60.648	67.862
ENSMUSG00000024742	Fen1	1.88091	1.93	1.454	1.454	1.696	1.66917	1.74	1.716	1.894	1.688
ENSMUSG00000024743	Syt7	0.354545	0.432	0.324	0.48	0.374	0.445833	0.746	0.292	0.412	0.244
ENSMUSG00000024750	Zfand5	226.662	157.032	175.09	184.038	200.534	171.462	143.004	134.466	138.144	177.372
ENSMUSG00000024754	Cemip2	1.42727	1.56	1.632	1.322	1.326	1.79417	2.306	2.1	2.328	1.928
ENSMUSG00000024758	Rtn3	19.0673	17.08	18.774	19.152	18.364	17.0583	15.804	14.502	14.57	15.384
ENSMUSG00000024759	Atl3	2.66545	2.074	2.65	2.586	2.852	3.00083	3.368	3.02	3.168	3.616
ENSMUSG00000024761	Gm16437	0.726364	1.492	1.426	1.386	0.67	0.548182	0.788	1.048	1.15	0.772
ENSMUSG00000024764	Naa40	5.22182	5.46	4.712	4.038	3.578	4.81417	5.694	5.26	5.156	4.022
ENSMUSG00000024766	Lipo3	1.65818	1.018	1.21	1.19	1.82	1.69667	1.028	1.25	1.024	1.684
ENSMUSG00000024767	Otub1	21.5864	21.692	22.848	22.452	22.644	18.9183	19.944	17.736	20.32	20.51
ENSMUSG00000024769	Cdc42bpg	1.69909	2.052	1.9	2.552	1.864	1.30667	2.062	1.798	1.784	1.318
ENSMUSG00000024772	Ehd1	13.9727	13.472	15.302	18.784	15.848	12.6992	14.626	12.828	14.068	13.106
ENSMUSG00000024773	Atg2a	6.35364	8.666	8.578	8.73	7.822	5.42833	9.492	8.798	9.194	6.37
ENSMUSG00000024776	Stambpl1	0.625455	1.026	0.584	0.822	0.624	0.4225	1.166	0.612	0.542	0.508
ENSMUSG00000024777	Ppp2r5b	14.2409	15.662	15.466	15.78	13.728	11.1075	12.136	12.252	12.34	9.934
ENSMUSG00000024778	Fas	4.94636	4.596	4.134	4.27	4.674	5.3475	3.82	3.122	3.768	5.272
ENSMUSG00000024780	Cdc37l1	15.5582	13.202	13.022	14.526	17.688	16.4467	14.334	14.11	14.76	17.694
ENSMUSG00000024781	Lipa	3.1	3.156	3.618	3.066	3.538	4.11	4.706	3.938	4.202	4.292
ENSMUSG00000024782	Ak3	18.8718	17.356	18.026	17.542	17.308	18.6717	16.084	17.298	13.752	17.17
ENSMUSG00000024785	Rcl1	2.73909	2.732	2.99	2.618	2.77	2.38	2.908	2.236	2.778	2.704
ENSMUSG00000024787	Snx15	6.86636	5.918	6.19	6.172	6.848	3.285	3.628	2.696	3.56	2.692
ENSMUSG00000024789	Jak2	13.7609	11.936	13.19	11.862	16.348	8.90417	8.778	8.652	8.466	9.09
ENSMUSG00000024790	Sac3d1	4.03	5.482	4.036	4.786	3.86	2.50083	3.112	3.266	2.96	2.168
ENSMUSG00000024792	Zfpl1	13.0145	15.61	14.094	15.512	13.216	9.26583	12.484	11.628	11.968	9.496
ENSMUSG00000024793	Tnfrsf25	0.743636	0.934	1.244	1.014	0.95	0.570833	0.408	1.12	0.37	0.432
ENSMUSG00000024795	Kif20b	0.146364	0.136	0.1025	0.19	0.138	0.236667	0.142	0.2675	0.128	0.102
ENSMUSG00000024797	Vps51	11.4573	10.166	10.74	10.858	12.138	8.67083	11.484	8.682	8.96	8.916
ENSMUSG00000024798	Htr7	0.221818	0.166	0.178	0.118	0.206	0.2475	0.29	0.198	0.168	0.29
ENSMUSG00000024799	Tm7sf2	1.47727	1.652	1.102	1.676	1.846	1.06333	1.154	1.688	0.962	1.254
ENSMUSG00000024800	Rpp30	13.3655	11.49	10.616	10.78	14.072	10.9842	8.594	9.058	6.638	10.23
ENSMUSG00000024803	Ankrd1	7.60364	5.836	9.408	16.328	29.842	17.9825	22.946	12.274	20.638	19.206
ENSMUSG00000024805	Pcgf5	19.2209	15.908	17.634	17.02	17.734	18.4442	15.64	14.404	15.368	18.16
ENSMUSG00000024807	Syvn1	12.3127	17.726	16.856	15.672	11.928	8.06667	13.83	12.352	13.702	8.446
ENSMUSG00000024810	Il33	1.8	1.484	1.416	1.608	1.524	2.00167	1.794	1.77	1.324	1.626
ENSMUSG00000024811	Tnks2	27.74	28.174	28.284	26.328	30.116	35.5242	37.174	37.538	38.588	32.492
ENSMUSG00000024812	Tjp2	1.54455	1.454	1.416	1.556	1.486	1.57667	2.16	1.776	2.216	1.59
ENSMUSG00000024816	Frmd8	1.50091	1.708	1.318	1.532	1.254	1.0675	1.06	0.992	1.2	0.89
ENSMUSG00000024817	Uhrf2	6.46364	4.854	5.72	4.766	6.77	4.65167	4.192	4.172	3.96	4.468
ENSMUSG00000024818	Slc25a45	0.562727	0.728	0.58	0.764	0.578	0.529167	0.578	0.414	0.698	0.576
ENSMUSG00000024824	Rad9a	1.44364	1.976	1.522	1.89	1.33	1.295	2.082	1.698	1.758	1.236
ENSMUSG00000024826	Dpf2	48.7482	63.352	61.266	60.32	50.616	35.8567	56.666	52.208	60.548	34.862
ENSMUSG00000024829	Mrpl21	41.9164	42.626	40.704	44.058	42.21	30.9092	30.136	30.074	29.584	29.16
ENSMUSG00000024830	Rps6kb2	13.9082	21.11	16.3	17.502	12.822	11.9925	16.95	16.644	16.874	12.464
ENSMUSG00000024831	Ighmbp2	1.59545	1.884	1.818	1.678	1.562	1.36167	2.01	1.854	1.858	1.474
ENSMUSG00000024833	Pola2	6.72636	8.224	7.876	7.27	5.356	6.32	7.316	7.8	7.856	4.974
ENSMUSG00000024835	Coro1b	11.8964	12.862	10.678	13.288	11.938	10.3175	11.096	8.958	10.778	9.896
ENSMUSG00000024841	Eif1ad	8.47182	8.182	7.566	8.104	7.916	7.50333	8.052	6.472	7.74	7.93
ENSMUSG00000024842	Cabp4	0.092	0.114	0.1375	0.106	0.112	0.0836364	0.075	0.1175	0.05	0.044
ENSMUSG00000024843	Chka	0.975455	1.014	0.996	0.946	1.248	1.39167	1.44	1.348	1.59	1.916
ENSMUSG00000024844	Banf1	60.6273	77.636	67.74	70.292	48.334	41.7417	50.738	50.734	47.176	41.454
ENSMUSG00000024845	Tmem134	44.2409	53.93	45.384	47.352	38.052	33.6442	39.532	39.216	39.808	34.222
ENSMUSG00000024846	Cst6	30.85	50.038	44.758	46.368	26.928	18.4875	29.548	27.076	26.702	18.93
ENSMUSG00000024847	Aip	52.5418	55.25	45.718	48.906	51.38	33.0508	34.028	33.874	34.91	31.882
ENSMUSG00000024851	Pitpnm1	1.49636	2.274	2.104	2.43	2.184	1.5325	2.686	1.976	2.232	1.78
ENSMUSG00000024853	Sf3b2	43.3891	44.136	46.006	46.85	46.628	36.4975	40.584	39.252	40.396	37.81
ENSMUSG00000024854	Pold4	18.5645	20.116	22.018	22.636	17.82	14.1333	18.59	17.744	15.288	14.766
ENSMUSG00000024855	Pacs1	2.89818	3.806	3.78	3.568	3.046	3.21333	4.444	4.376	3.77	3.242
ENSMUSG00000024856	Cdk2ap2	16.4027	17.018	16.378	17.458	13.062	9.44167	12.208	11.692	10.866	10.17
ENSMUSG00000024858	Grk2	21.4145	28.956	24.416	25.486	21.912	16.8608	22.98	22.614	22.442	17.372
ENSMUSG00000024862	Klc2	38.4245	64.214	56.224	55.166	35.604	28.4325	45.886	46.668	44.766	27.476
ENSMUSG00000024866	Acy3	1.90727	2.568	2.198	2.006	2.05	1.88167	2.596	2.322	1.452	2.15
ENSMUSG00000024867	Pip5k1b	0.205455	0.17	0.152	0.2375	0.18	0.178333	0.272	0.18	0.28	0.198
ENSMUSG00000024869	Gm49405	0.177273	0.244	0.202	0.184	0.18	0.168333	0.354	0.394	0.312	0.194
ENSMUSG00000024870	Rab1b	60.5936	73.464	67.856	72.346	57.02	53.7492	65.302	64.032	62.552	57.17
ENSMUSG00000024871	Doc2g	0.677273	0.714	0.79	0.616	0.554	0.850833	1.4	1.322	1.152	0.798
ENSMUSG00000024875	Yif1a	21.7127	29.872	27.406	29.034	19.252	18.9367	21.87	22.334	20.246	20.202
ENSMUSG00000024878	Cbwd1	11.0464	9.104	8.792	9.692	11.146	10.4842	7.852	8.342	7.524	10.154
ENSMUSG00000024883	Rin1	0.485455	0.712	0.586	0.502	0.666	0.425	0.818	0.778	0.534	0.366
ENSMUSG00000024885	Aldh3b1	0.58	0.902	0.496	0.55	0.63	0.648333	0.856	0.68	0.494	0.484
ENSMUSG00000024887	Asah2	1.59273	1.338	1.43	1.37	1.54	1.9475	1.522	1.576	1.056	1.366
ENSMUSG00000024889	Rce1	5.89091	4.632	5.564	5.828	5.094	3.69083	3.964	3.772	3.206	4.106
ENSMUSG00000024891	Slc29a2	1.57727	1.724	1.436	1.594	1.594	1.16917	2.596	1.978	2.436	1.186
ENSMUSG00000024892	Pcx	20.0818	20.218	20.2	20.574	23.17	12.8508	15.772	14.508	16.516	15.726
ENSMUSG00000024896	Minpp1	6.06727	5.182	5.196	6.074	5.656	6.19417	5.876	6.122	5.212	6.09
ENSMUSG00000024897	Apba1	0.421818	0.386	0.408	0.434	0.384	0.405	0.596	0.5	0.39	0.426
ENSMUSG00000024899	Papss2	3.56182	2.87	3.642	3.768	4.69	3.1825	3.938	2.936	3.434	3.594
ENSMUSG00000024900	Cpt1a	3.33727	3.224	3.25	3.064	3.068	3.16333	4.83	3.89	3.44	3.008
ENSMUSG00000024901	Peli3	1.78	1.83	1.694	1.546	1.832	1.1025	1.366	1.28	1.352	0.93
ENSMUSG00000024902	Mrpl11	39.9718	34.296	31.012	36.092	35.834	31.7892	24.756	26.764	26.246	33.5
ENSMUSG00000024903	Lao1	0.229091	0.34	0.324	0.31	0.318	0.200833	0.29	0.234	0.228	0.296
ENSMUSG00000024905	Tesmin	0.110909	0.1325	0.104	0.0825	0.1125	0.102	0.094	0.102	0.098	0.1075
ENSMUSG00000024906	Mus81	7.75364	8.208	7.764	8.236	7.822	5.12833	5.304	6.382	5.128	4.618
ENSMUSG00000024908	Ppp6r3	21.9809	20.048	19.512	21.4	22.858	21.3692	23.812	20.882	25.492	26.404
ENSMUSG00000024909	Efemp2	3.70273	3.106	3.06	2.734	3.498	2.1925	2.204	2.278	2.676	1.968
ENSMUSG00000024911	Fibp	9.40545	11.408	12.876	11.924	9.486	8.36833	10.804	11.698	7.92	8.764
ENSMUSG00000024913	Lrp5	7.82727	9.828	8.66	10.256	8.772	7.27083	10.838	9.76	9.592	7.372
ENSMUSG00000024914	Drap1	332.28	466.508	408.12	427.976	332.22	292.887	329.454	335.332	323.968	276.488
ENSMUSG00000024921	Smarca2	32.7145	32.058	32.89	30.46	32.506	28.8042	25.266	28.208	24.708	25.302
ENSMUSG00000024924	Vldlr	67.2227	57.636	69.786	62.808	82.774	50.9425	69.214	55.314	71.134	68.144
ENSMUSG00000024925	Rnaseh2c	9.07455	10.84	8.252	9.178	8.766	5.7075	6.716	6.078	6.96	5.682
ENSMUSG00000024926	Kat5	18.0418	17.976	18.048	19.742	17.78	15.3625	17.312	13.308	13.612	13.772
ENSMUSG00000024927	Rela	23.0836	33.586	35.248	34.236	24.762	16.9383	26.932	23.006	25.044	16.236
ENSMUSG00000024935	Slc1a1	1.90455	1.166	1.804	1.528	1.286	1.77583	1.47	1.656	1.972	1.646
ENSMUSG00000024937	Ehbp1l1	87.9818	91.422	87.992	87.416	86.874	75.595	81.654	81.982	81.398	70.482
ENSMUSG00000024939	Fam89b	10.7355	14.756	12.802	12.752	9.616	10.1883	13.142	11.784	12.908	9.188
ENSMUSG00000024940	Ltbp3	16.6736	20.36	19.238	18.616	14.742	18.1775	21.656	22.082	19.112	17.162
ENSMUSG00000024941	Scyl1	47.4582	51.002	51.72	54.148	48.642	37	45.654	45.15	47.042	37.948
ENSMUSG00000024942	Capn1	28.0236	36.578	35.168	32.882	28.374	25.3308	32.472	34.686	29.344	24.79
ENSMUSG00000024943	Smc5	6.12636	5.76	6.214	6.432	7.436	6.70333	6.122	7.59	6.286	8.038
ENSMUSG00000024944	Arl2	29.3409	42.61	35.964	37.498	27.116	22.6283	29.26	29.06	28.238	22.708
ENSMUSG00000024947	Men1	4.15182	6.166	4.442	5.444	5.022	2.72583	5.052	4.43	4.358	2.9
ENSMUSG00000024948	Map4k2	4.20091	5.75	6.23	6.232	6.424	3.32083	5.036	5.568	5.248	4.156
ENSMUSG00000024949	Sf1	51.3318	57.328	59.866	56.696	53.506	38.1517	47.024	47.014	45.242	42.786
ENSMUSG00000024952	Rps6ka4	2.84727	3.502	2.968	3.244	2.82	2.0975	3.348	2.994	2.862	2.704
ENSMUSG00000024953	Prdx5	88.8727	123.106	101.126	108.156	82.366	88.1608	119.49	111.698	107.876	91.074
ENSMUSG00000024955	Esrra	27.8273	38.408	28.548	33.782	26.174	26.5517	41.548	37.042	43.43	26.402
ENSMUSG00000024958	Gpr137	3.79909	5.356	4.862	5.298	3.668	3.56083	4.862	5.134	4.658	3.66
ENSMUSG00000024959	Bad	9.30091	11.046	9.552	10.546	9.806	8.12917	8.804	8.518	7.712	8.332
ENSMUSG00000024960	Plcb3	5.65364	6.228	5.776	6.27	5.504	5.36083	6.768	6.67	5.812	5.1
ENSMUSG00000024962	Vegfb	78.3045	101.004	81.684	92.14	72.99	71.3308	90.544	85.186	89.764	67.298
ENSMUSG00000024963	Dnajc4	13.2636	14.418	11.756	14.552	12.472	12.5883	12.73	12.554	13.126	12.694
ENSMUSG00000024965	Fermt3	0.610909	0.592	0.626	1.038	0.914	0.569167	0.516	0.506	0.43	0.582
ENSMUSG00000024966	Stip1	54.5555	58.604	53.55	55.956	59.654	43.0017	41.144	41.394	42.586	39.314
ENSMUSG00000024968	Rcor2	0.153636	0.242	0.265	0.138	0.1325	0.365	0.424	0.228	0.534	0.154
ENSMUSG00000024969	Mark2	10.6482	13.97	13.502	12.738	11.622	9.26167	11.85	11.562	10.582	8.482
ENSMUSG00000024970	Spindoc	3.20909	3.894	3.584	3.922	2.848	2.57667	3.824	3.394	3.052	2.078
ENSMUSG00000024972	Lgals12	0.328182	0.53	0.386	0.596	0.336	0.545833	0.54	0.398	0.33	0.472
ENSMUSG00000024974	Smc3	9.93909	8.254	9.272	8.856	10.076	8.44667	7.81	7.358	7.806	6.85
ENSMUSG00000024975	Pdcd4	7.39545	6.506	6.91	5.906	7.084	7.96167	6.758	7.102	6.25	6.926
ENSMUSG00000024976	Shoc2	11.4691	9.52	11.046	10.168	10.766	13.2042	11.504	11.364	11.236	12.83
ENSMUSG00000024978	Gpam	28.8409	31.422	30.29	28.152	24.596	29.5858	28.3	33.064	25.874	26.408
ENSMUSG00000024981	Acsl5	1.64364	3.008	2.11	2.442	2.184	2.62667	1.54	1.734	1.138	1.664
ENSMUSG00000024982	Zdhhc6	11.25	10.722	11.31	10.856	10.52	10.4483	9.572	10.064	9.288	9.658
ENSMUSG00000024983	Vti1a	6.00273	6.464	6.736	6.666	7.07	6.98167	6.968	7.878	6.444	7.336
ENSMUSG00000024985	Tcf7l2	1.74818	2.62	3.01	2.848	1.776	1.77667	3.222	2.628	3.078	1.662
ENSMUSG00000024986	Hhex	0.78	0.826	0.628	0.574	1.37	0.69	0.958	0.79	0.638	0.524
ENSMUSG00000024990	Rbp4	1.48091	1.832	1.206	1.716	1.304	3.3425	4.756	1.914	3.922	3.824
ENSMUSG00000024991	Eif3a	78.2582	67.718	74.766	74.646	90.042	70.3025	73.402	62.3	73.798	75.87
ENSMUSG00000024993	Fam45a	3.45455	3.23	3.418	2.674	3.258	3.465	3.642	2.912	3.182	3.556
ENSMUSG00000024997	Prdx3	84.1509	79.668	82.322	87.188	76.762	79.0783	72.972	74.33	70.442	77.778
ENSMUSG00000024998	Plce1	0.648182	0.65	0.718	0.828	0.906	0.8275	1.234	0.858	0.85	0.774
ENSMUSG00000024999	Noc3l	3.47455	2.736	2.938	2.9	3.372	2.96417	2.788	2.452	2.716	2.908
ENSMUSG00000025001	Hells	0.128182	0.126	0.12	0.124	0.106	0.103636	0.105	0.122	0.1025	0.144
ENSMUSG00000025006	Sorbs1	77.3709	67.492	97.774	94.2	131.512	106.082	168.974	135.568	181.716	143.812
ENSMUSG00000025007	Aldh18a1	1.19636	1.472	1.08	1.25	1.598	0.995833	1.128	0.898	1.038	0.776
ENSMUSG00000025008	Tctn3	0.813636	1.002	0.87	0.754	0.682	0.791667	0.858	0.81	1.046	0.95
ENSMUSG00000025010	Ccnj	0.800909	0.97	0.662	0.644	0.616	0.836667	0.946	0.806	0.73	0.734
ENSMUSG00000025016	Tm9sf3	28.5545	21.22	24.548	23.182	29.192	27.4258	22.48	20.508	22.39	29.81
ENSMUSG00000025017	Pik3ap1	0.202727	0.206	0.176	0.23	0.42	0.226667	0.362	0.184	0.132	0.176
ENSMUSG00000025019	Lcor	1.05091	1.618	1.886	1.038	1.398	1.64917	3.31	3.532	3.47	1.6
ENSMUSG00000025020	Slit1	0.338182	0.314	0.318	0.228	0.258	0.29	0.338	0.466	0.438	0.316
ENSMUSG00000025024	Smndc1	22.9009	18.614	18.486	19.576	21.028	19.6817	17.766	15.058	15.372	19.076
ENSMUSG00000025025	Mxi1	30.4118	27.414	30.064	29.336	27.366	25.745	26.528	28.522	24.874	24.878
ENSMUSG00000025026	Add3	7.58182	6.888	7.222	7.424	6.92	7.57083	8.846	8.166	8.382	7.574
ENSMUSG00000025027	Xpnpep1	20.0882	17.656	20.828	20.7	21.758	18.6517	18.044	18.23	20.996	22.074
ENSMUSG00000025034	Trim8	8.61727	10.594	9.918	9.84	7.836	6.53917	8.876	9.046	8.798	5.546
ENSMUSG00000025035	Arl3	55.9282	60.418	50.944	57.308	52.082	48.8533	44.638	48.626	44.108	43.336
ENSMUSG00000025036	Sfxn2	0.632727	0.516	0.414	0.48	0.498	0.771667	0.714	0.766	0.51	0.634
ENSMUSG00000025037	Maoa	1.62455	1.368	1.594	1.482	1.688	2.06083	1.962	1.766	1.966	1.97
ENSMUSG00000025038	Efhc2	0.082	0.098	0.12	0.072	0.134	0.176667	0.17	0.1425	0.242	0.196
ENSMUSG00000025040	Fundc1	8.00545	5.758	5.814	6.748	7.226	8.08167	5.968	5.032	5.606	7.938
ENSMUSG00000025041	Nt5c2	3.11818	2.514	3.296	3.404	3.284	4.82583	4.642	4.29	4.584	5.406
ENSMUSG00000025044	Msr1	0.309091	0.31	0.254	0.49	0.5	0.531667	0.498	0.414	0.458	0.374
ENSMUSG00000025047	Pdcd11	3.88636	3.76	3.774	3.79	3.726	3.10417	3.87	3.438	3.53	3.234
ENSMUSG00000025049	Taf5	1.47182	1.26	1.33	1.118	1.538	1.07833	1.126	1.146	1	0.932
ENSMUSG00000025050	Pcgf6	1.65909	1.182	1.36	1.332	1.388	0.959167	0.96	0.748	0.992	1.11
ENSMUSG00000025059	Gk	0.226364	0.142	0.158	0.212	0.262	0.36	0.436	0.428	0.444	0.456
ENSMUSG00000025060	Slk	9.46182	8.47	9.796	8.056	10.744	10.1183	12.612	10.8	12.914	11.4
ENSMUSG00000025066	Sfr1	86.1609	82.67	79.056	80.094	82.368	78.3367	65.426	64.46	67.474	68.28
ENSMUSG00000025068	Gsto1	35.9218	39.044	35.946	37.252	35.174	43.665	45.548	44.076	44.366	42.68
ENSMUSG00000025075	Habp2	1.96545	2.8	2.618	3.154	1.728	1.755	2.238	1.87	2.398	2.104
ENSMUSG00000025076	Casp7	1.74	1.48	1.514	1.056	1.356	1.25917	1.714	1.394	1.398	1.092
ENSMUSG00000025077	Dclre1a	1.6	1.392	1.166	1.288	0.906	1.62583	1.468	1.264	0.726	1.642
ENSMUSG00000025078	Nhlrc2	2.03182	1.66	1.808	1.7	1.93	2.09583	2.52	2.334	2.792	2.326
ENSMUSG00000025083	Afap1l2	0.836364	0.736	0.852	0.864	0.886	0.7375	1.108	0.724	0.942	0.646
ENSMUSG00000025085	Ablim1	25.3236	22.816	28.872	25.6	29.366	36.9783	54.768	56.608	49.82	36.754
ENSMUSG00000025086	Trub1	3.08273	2.718	3.178	2.72	3.394	2.465	2.588	2.67	2.506	2.506
ENSMUSG00000025089	Gfra1	1.09273	1.004	1.218	1.358	1.306	1.43833	1.794	1.324	1.686	1.476
ENSMUSG00000025092	Hspa12a	1.09091	1.056	0.97	1.076	1.034	1.78167	1.792	1.982	1.518	1.544
ENSMUSG00000025094	Slc18a2	0.424545	0.374	0.39	0.374	0.462	0.43	0.352	0.392	0.342	0.384
ENSMUSG00000025102	3110040N11Rik	13.1864	14.386	13.556	14.11	14.398	11.5617	9.48	11.182	9.188	12.048
ENSMUSG00000025103	Btbd1	92.3782	96.504	96.528	98.198	98.302	138.463	150.152	149.992	149.028	133.458
ENSMUSG00000025104	Hdgfl3	0.789091	0.628	0.692	0.64	0.61	1.00083	1.024	0.948	0.976	0.994
ENSMUSG00000025129	Ppp1r27	156.889	87.834	140.506	149.226	122.44	100.6	101.434	68.606	113.158	113.668
ENSMUSG00000025130	P4hb	81.4836	80.732	84.804	82.576	80.956	89.0325	90.126	80.658	91.878	87.354
ENSMUSG00000025132	Arhgdia	58.2955	69.666	66.726	69.674	54.898	47.7733	63.518	55.306	60.254	50.284
ENSMUSG00000025133	Ints4	20.3373	17.81	20.746	21.16	20.91	16.9642	14.188	14.464	11.732	17.37
ENSMUSG00000025134	Alyref	12.5109	17.48	16.696	15.958	12.462	9.77083	11.868	10.848	12.552	9.982
ENSMUSG00000025135	Anapc11	16.1491	24.332	18.99	21.96	14.752	12.355	15.032	17.076	14.878	12.226
ENSMUSG00000025137	Pcyt2	12.2045	12.496	11.942	12.254	9.41	11.2658	14.486	14.236	13.578	12.2
ENSMUSG00000025138	Sirt7	2.99364	2.912	3.29	2.752	3.254	2.41417	3.264	2.778	3.736	2.908
ENSMUSG00000025139	Tollip	23.49	19.204	20.344	20.876	22.494	18.8042	21.306	18.518	21.28	23.122
ENSMUSG00000025140	Pycr1	1.48545	1.322	1.44	1.668	1.584	0.864167	1.024	1.07	0.956	0.84
ENSMUSG00000025141	Myadml2	29.6736	24.416	26.586	24.38	23.564	26.955	20.944	21.422	23.078	25.43
ENSMUSG00000025142	Aspscr1	23.8691	35.874	31.996	33.326	23.014	16.9267	24.13	19.71	25.848	20.154
ENSMUSG00000025144	Cenpx	14.3264	19.782	17.96	17.184	13.41	12.3608	15.324	15.212	15.062	12.32
ENSMUSG00000025145	Lrrc45	1.88727	1.716	2.084	2.03	1.962	1.59917	1.67	1.752	1.41	1.282
ENSMUSG00000025147	Mob2	32.54	27.106	28.704	29.198	27.032	27.5	24.08	23.292	23.684	31.306
ENSMUSG00000025150	Cbr2	15.05	21.902	17.376	19.492	17.27	6.46667	7.922	7.102	6.03	4.936
ENSMUSG00000025151	Maged1	8.77182	8.722	9.576	10.12	7.738	10.1467	13.126	13.204	12.376	10.016
ENSMUSG00000025153	Fasn	3.8	7.312	5.116	6.628	3.782	7.26167	13.616	10.008	18.084	7.596
ENSMUSG00000025154	Arhgap19	1.66182	2.134	1.892	1.446	1.53	2.03167	2.444	2.326	2.528	1.652
ENSMUSG00000025155	Dus1l	19.0118	20.046	18.714	19.54	18.224	14.3375	16.946	15.592	17.222	16.514
ENSMUSG00000025156	Gps1	28.6791	25.354	27.622	27.04	26.634	25.0775	23.24	23.276	21.196	26.716
ENSMUSG00000025157	Zdhhc16	9.58636	10.84	12.438	10.644	10.83	8.94167	9.758	9.954	8.288	7.984
ENSMUSG00000025158	Rfng	7.34	9.4	8.106	8.694	6.618	5.9625	6.206	6.216	6.106	5.256
ENSMUSG00000025159	Mms19	7.06455	8.75	7.018	6.97	7.518	5.19083	7.006	6.082	6.168	6.784
ENSMUSG00000025161	Slc16a3	73.2064	86.434	80.33	97.004	78.304	89.6708	119.374	112.808	131.406	111.982
ENSMUSG00000025162	Csnk1d	44.7464	41.348	47.38	45.52	40.424	35.63	35.7	33.47	36.232	37.25
ENSMUSG00000025169	Ogfod3	7.85636	9.118	8.452	7.968	8.222	6.6575	6.862	7.542	6.032	6.226
ENSMUSG00000025170	Rab40b	2.80364	3.058	3.08	3.84	2.376	2.74833	3.554	3.726	2.658	2.406
ENSMUSG00000025171	Ubtd1	6.48818	9.418	7.754	7.39	6.304	6.5925	9.116	8.444	9.638	7.454
ENSMUSG00000025172	Ankrd2	344.498	238.496	255.928	305.592	360.482	356.188	498.318	384.8	371.642	419.94
ENSMUSG00000025173	Wdr45b	7.59364	6.6	6.596	6.604	7.802	7.77583	7.664	7.134	7.444	8.102
ENSMUSG00000025175	Fn3k	5.10545	5.646	3.732	4.378	3.822	4.69083	2.984	4.744	3.454	3.242
ENSMUSG00000025176	Hoga1	1.27455	1.338	1.228	1.498	2.22	1.59333	3.574	1.95	3.832	3.234
ENSMUSG00000025178	Pi4k2a	9.56545	7.848	8.336	7.666	8.604	8.21417	11.028	9.876	12.66	9.482
ENSMUSG00000025184	R3hcc1l	5.45	4.826	5.24	4.652	6.176	4.67917	5.058	5.056	4.792	4.672
ENSMUSG00000025185	Loxl4	0.367273	0.344	0.394	0.458	0.41	0.3425	0.496	0.384	0.574	0.31
ENSMUSG00000025188	Hps1	0.800909	0.814	0.81	0.706	1.054	0.6225	0.806	0.964	0.516	0.548
ENSMUSG00000025190	Got1	151.771	162.322	161.512	190.008	154.066	122.637	170.938	159.886	204.968	152.42
ENSMUSG00000025192	Entpd7	0.167273	0.192	0.136	0.142	0.168	0.166667	0.304	0.186	0.24	0.216
ENSMUSG00000025193	Cutc	13.64	10.148	11.16	11.44	12.726	12.8283	9.358	9.518	8.832	12.168
ENSMUSG00000025195	Dnmbp	4.83727	5.398	5.358	4.96	5.02	4.34167	4.716	4.678	4.742	4.108
ENSMUSG00000025197	Cyp2c23	0.976364	0.706	0.772	0.764	0.628	0.781667	0.53	0.562	0.408	0.912
ENSMUSG00000025198	Erlin1	2.54364	2.062	1.996	2.29	2.62	1.935	1.794	1.89	1.704	1.536
ENSMUSG00000025199	Chuk	6.02727	4.816	5.452	4.882	5.808	5.87333	5.94	5.244	5.352	5.908
ENSMUSG00000025200	Cwf19l1	2.49909	3.184	2.576	2.672	2.382	2.54583	3.546	3.692	3.846	3.026
ENSMUSG00000025202	Scd3	0.107778	0.18	0.126667	0.246	0.05	0.268333	0.11	0.166	0.352	0.35
ENSMUSG00000025203	Scd2	3.57091	4.524	3.964	4.646	4.288	5.35417	9.256	8.304	8.164	5.82
ENSMUSG00000025204	Ndufb8	287.235	279.118	238.582	273.068	259.63	242.831	248.098	244.06	259.008	249.738
ENSMUSG00000025207	Sema4g	0.112727	0.176	0.144	0.088	0.078	0.108333	0.212	0.156	0.154	0.166
ENSMUSG00000025208	Mrpl43	26.7936	30.804	26.976	28.278	24.966	21.75	24.904	22.478	24.466	21.234
ENSMUSG00000025209	Twnk	8.11909	7.894	7.426	7.66	7.558	6.55167	6.926	5.878	7.79	6.07
ENSMUSG00000025212	Sfxn3	8.20818	8.51	7.88	8.246	7.268	8.46083	7.794	8.706	5.872	6.962
ENSMUSG00000025213	Kazald1	1.39364	1.964	1.234	1.522	1.49	2.065	1.326	1.924	1.412	1.888
ENSMUSG00000025216	Lbx1	17.8073	17.17	16.002	16.752	13.592	15.6192	14.112	15.81	12.506	11.944
ENSMUSG00000025217	Btrc	8.20818	9.664	9.43	8.528	7.274	7.51833	7.2	8.784	6.222	7.102
ENSMUSG00000025218	Poll	6.25364	7.222	6.396	6.82	5.834	5.02667	5.26	5.924	4.418	5.18
ENSMUSG00000025220	Oga	28.0645	22.25	24.808	22.822	28.69	22.6942	23.578	21.688	20.174	27.62
ENSMUSG00000025221	Kcnip2	0.732727	0.664	0.72	1.064	0.872	0.183333	0.104	0.198	0.1725	0.206
ENSMUSG00000025223	Ldb1	17.63	21.974	20.358	19.056	16.426	15.1967	22.078	19.944	19.286	15.466
ENSMUSG00000025224	Gbf1	20.4045	39.322	34.156	33.9	23.056	16.7692	23.19	24.672	23.55	16.278
ENSMUSG00000025225	Nfkb2	4.66364	4.706	5.086	5.16	4.048	3.72167	5.346	5.048	4.176	4.344
ENSMUSG00000025226	Fbxl15	1.26818	1.33	1.098	1.08	1.25	0.8875	0.832	0.77	0.696	0.848
ENSMUSG00000025227	Mfsd13a	0.588182	1.07	0.608	0.812	0.642	0.42	0.676	0.618	0.736	0.262
ENSMUSG00000025228	Actr1a	36.5491	43.566	44.27	44.198	37.256	27.8925	34.832	32.134	36.306	30.802
ENSMUSG00000025229	Pitx3	4.7	5.64	4.756	6.786	6.414	7.2575	11.994	10.492	12.81	9.294
ENSMUSG00000025231	Sufu	2.06	2.114	2.114	2.306	2.064	1.88333	2.49	2.076	1.994	1.728
ENSMUSG00000025232	Hexa	35.4936	34.07	35.324	35.666	34.612	25.175	26.012	24.568	22.664	26.958
ENSMUSG00000025234	Arih1	25.0664	20.078	25.644	22.208	24.466	23.7467	21.68	20.758	21.096	24.296
ENSMUSG00000025235	Bbs4	2.51273	2.236	2.078	2.294	2.02	3.24917	2.318	2.214	2.18	3.648
ENSMUSG00000025236	Adpgk	4.29818	4.156	5.048	5.602	4.284	3.63417	3.914	3.77	4.316	3.504
ENSMUSG00000025237	Parp6	16.33	16.372	14.564	15.676	17.332	12.4892	13.874	14.02	13.792	14.332
ENSMUSG00000025239	Limd1	15.5009	19.124	20.43	17.752	18.412	13.5683	21.608	18.472	23.822	15.502
ENSMUSG00000025240	Sacm1l	7.53182	5.34	6.07	5.938	7.314	7.935	6.528	5.672	5.45	7.334
ENSMUSG00000025241	Fyco1	41.9336	50.478	53.024	45.446	47.13	55.9758	85.526	79.99	83.246	62.558
ENSMUSG00000025245	Lztfl1	12.8945	12.298	12.566	12.658	14.01	12.4058	13.17	12.702	12.192	14.314
ENSMUSG00000025246	Tbl1x	2.83909	3.152	3.196	3.112	2.436	3.2875	3.836	3.456	3.384	3.27
ENSMUSG00000025255	Zfhx4	0.814545	0.914	1.008	0.876	0.846	0.969167	1.554	1.472	1.334	1.014
ENSMUSG00000025257	Ribc1	0.437273	0.452	0.36	0.636	0.31	0.368333	0.4	0.204	0.712	0.328
ENSMUSG00000025260	Hsd17b10	44.3127	42.176	42.274	46.548	38.35	43.805	42.916	41.93	41.43	44.578
ENSMUSG00000025261	Huwe1	22.1036	24.034	24.806	20.916	24.102	20.3933	28.482	27.962	30.132	22.822
ENSMUSG00000025262	Fam120c	1.40727	1.476	1.586	1.426	1.614	1.905	2.434	2.738	2.136	1.872
ENSMUSG00000025264	Tsr2	6.46182	5.02	4.806	5.14	5.064	4.43667	4.642	3.752	4.634	4.85
ENSMUSG00000025265	Fgd1	0.688182	0.914	0.622	0.556	0.522	0.523333	0.64	0.534	0.64	0.514
ENSMUSG00000025266	Gnl3l	10.6855	9.91	11.152	10.73	11.218	10.2508	11.598	11.542	9.77	11.162
ENSMUSG00000025268	Maged2	3.69182	5.116	3.482	3.432	2.966	4.36833	5.24	6.478	5.4	3.48
ENSMUSG00000025269	Apex2	1.69636	1.8	2.002	2.7	1.492	1.54083	1.67	1.826	2.198	1.514
ENSMUSG00000025270	Alas2	2.44818	2.196	1.746	1.75	1.704	2.12167	2.208	1.708	2.158	1.924
ENSMUSG00000025271	Pfkfb1	19.3255	23.33	18.98	21.476	19.97	23.6667	24.266	26.802	21.01	19.218
ENSMUSG00000025272	Tro	0.051	0.04	0.14	0.1725	0.12	0.121667	0.134	0.228	0.192	0.094
ENSMUSG00000025277	Abhd6	3.30091	3.426	4.274	4.188	4.872	2.225	2.488	2.37	2.752	3.108
ENSMUSG00000025278	Flnb	2.11	2.108	2.474	2.144	2.136	1.88	2.282	2.198	2.218	1.684
ENSMUSG00000025279	Dnase1l3	0.0477778	0.025	0.02	0.183333	0.19	0.0363636	0.025	0.0266667	0.03	0.0166667
ENSMUSG00000025280	Polr3a	1.95545	2.474	2.41	2.228	2.258	1.9425	2.274	2.364	2.158	2.24
ENSMUSG00000025283	Sat1	16.1673	15.968	19.414	17.092	15.342	19.2767	18.112	16.648	19.11	18.518
ENSMUSG00000025287	Acot9	9.60455	7.892	8.11	8.49	9.036	11.5958	9.456	8.656	9.05	12.35
ENSMUSG00000025289	Prdx4	3.21545	1.952	2.264	2.44	2.856	3.215	2.284	2.296	1.936	3.238
ENSMUSG00000025290	Rps24	840.544	808.524	741.8	789.404	819.996	840.363	652.032	626.098	650.058	778.592
ENSMUSG00000025314	Ptprj	0.956364	0.93	1.092	1.142	1.222	1.1425	1.678	1.478	1.642	1.336
ENSMUSG00000025316	Banp	2.42636	2.042	3.682	3.972	4.51	2.56667	1.834	2.038	2.176	2.134
ENSMUSG00000025321	Itgb8	0.0963636	0.068	0.066	0.078	0.074	0.1325	0.148	0.132	0.124	0.116
ENSMUSG00000025323	Sp4	2.64091	3.444	2.902	1.816	2.452	3.81	6.874	6.86	5.928	4.258
ENSMUSG00000025324	Atp10a	0.563636	0.51	0.682	0.7	0.854	0.543333	0.738	0.658	0.706	0.542
ENSMUSG00000025326	Ube3a	14.1936	12.938	13.228	10.69	14.65	16.0792	19.122	16.398	16.856	16.302
ENSMUSG00000025332	Kdm5c	10.0264	11.064	11.526	10.442	11.38	6.37417	10.296	8.262	9.25	6.074
ENSMUSG00000025337	Sbds	47.2118	41.352	40.574	40.114	43.672	31.9117	34.966	30.31	31.738	33.368
ENSMUSG00000025340	Rabgef1	58.7945	54.286	56.894	53.076	57.884	40.0658	47.108	37.274	49.156	42.306
ENSMUSG00000025348	Itga7	22.9655	27.112	23.122	23.204	19.69	25.6358	32.018	30.182	30.15	26.008
ENSMUSG00000025350	Rdh5	2.64182	2.752	2.15	2.24	2.292	1.70083	1.568	1.416	0.99	1.704
ENSMUSG00000025351	Cd63	114.983	99.446	101.776	110.082	105.042	101.016	91.698	79.872	86.63	109.754
ENSMUSG00000025352	Gdf11	1.52455	2.094	1.582	1.67	1.238	1.53333	1.248	1.51	1.128	0.982
ENSMUSG00000025353	Ormdl2	1.36273	1.182	0.99	1.012	0.864	1.35417	1.298	0.812	1.186	1.296
ENSMUSG00000025354	Dnajc14	8.92364	9.334	8.846	8.766	8.904	7.8725	8.212	8.354	7.988	7.848
ENSMUSG00000025355	Mmp19	0.611818	0.652	0.758	0.996	0.752	1.03333	1.096	1.06	1.278	0.996
ENSMUSG00000025357	Dgka	5.11091	4.878	5.71	6.278	5.998	4.39333	4.454	4.556	3.964	4.788
ENSMUSG00000025358	Cdk2	1.76182	1.984	1.958	1.788	1.742	1.64917	1.998	2.448	1.792	1.524
ENSMUSG00000025362	Rps26	237.436	316.38	273.85	285.768	217.088	187.638	209.3	204.472	214.004	169.726
ENSMUSG00000025364	Pa2g4	34.4745	32.484	35.416	37.068	34.44	29.695	29.89	28.038	27.152	29.526
ENSMUSG00000025366	Esyt1	8.81727	9.656	9.46	9.436	8.158	8.59667	10.164	10.22	8.836	8.18
ENSMUSG00000025369	Smarcc2	19.2164	22.09	22.364	22.066	19.586	17.0875	21.87	21.056	20.914	16.86
ENSMUSG00000025371	Chmp6	20.1327	26.682	23.74	22.76	20.794	19.2925	19.906	19	18.87	18.508
ENSMUSG00000025372	Baiap2	1.23364	2.302	1.734	2.156	3.946	1.35417	2.034	1.768	2.656	1.692
ENSMUSG00000025373	Rnf41	5.56182	6.492	5.75	6.262	4.444	4.47	5.424	5.894	4.98	4.082
ENSMUSG00000025374	Nabp2	39.3891	65.25	54.666	56.688	39.046	38.3217	46.752	48.868	46.83	35.506
ENSMUSG00000025375	Aatk	1.98455	2.678	2.644	3.048	2.3	2.425	4.384	3.276	3.974	2.42
ENSMUSG00000025377	Tepsin	2.34636	2.854	2.576	2.528	2.528	1.96417	2.79	2.324	2.644	1.768
ENSMUSG00000025380	Fscn2	1.27818	0.988	1.292	1.186	1.686	0.8425	1.05	1.246	1.082	1.734
ENSMUSG00000025381	Cnpy2	20.6591	22.164	20.198	20.602	17.184	18.2758	14.714	13.93	13.434	15.522
ENSMUSG00000025384	Faap100	2.92273	3.248	3.352	3.174	2.798	2.6625	3.282	3.912	2.908	2.53
ENSMUSG00000025386	Pde6g	0.476364	0.514	0.366	0.506	0.324	0.32	0.474	0.49	0.654	0.1675
ENSMUSG00000025393	Atp5b	1480.14	1311.48	1279.9	1364.66	1438.59	1272.24	1284.41	1272.4	1285.74	1344.06
ENSMUSG00000025395	Prim1	0.348182	0.372	0.402	0.394	0.282	0.380833	0.254	0.276	0.258	0.394
ENSMUSG00000025401	Myo1a	0.154545	0.202	0.356	0.1575	0.15	0.06125	0.115	0.0366667	0.0466667	0.038
ENSMUSG00000025402	Nab2	1.88636	2.598	2.962	2.428	1.564	1.62833	3.244	3.99	2.756	1.336
ENSMUSG00000025403	Shmt2	16.4355	20.026	18.202	19.644	15.842	12.4442	15.246	14.706	14.19	12.772
ENSMUSG00000025404	R3hdm2	62.7618	79.308	80.652	82.392	60.328	55.625	75.146	75.138	70.782	52.86
ENSMUSG00000025407	Gli1	0.395455	0.432	0.332	0.504	0.472	0.421667	0.82	0.704	0.624	0.404
ENSMUSG00000025408	Ddit3	8.40364	7.174	11.142	9.416	7.58	8.92167	9.808	9.082	10.462	10.69
ENSMUSG00000025409	Mbd6	6.65636	8.054	8.63	8.878	5.948	5.36583	9.294	8.252	7.442	5.872
ENSMUSG00000025410	Dctn2	51.8691	48.31	51.032	49.452	50.888	43.6533	43.114	40.374	39.836	44.752
ENSMUSG00000025413	Ttc4	19.3245	18.602	18.538	19.714	21.084	15.7275	18.046	17.222	16.232	16.4
ENSMUSG00000025417	Pip4k2c	5.43455	5.118	5.428	5.16	5.208	5.115	5.864	5.232	5.584	5.74
ENSMUSG00000025420	Katnal2	0.610909	0.528	0.602	0.432	0.53	0.434167	0.284	0.278	0.29	0.308
ENSMUSG00000025421	Hdhd2	11.2982	10.356	10.102	9.522	9.856	11.2533	9.456	9.534	7.794	9.686
ENSMUSG00000025422	Agap2	0.774545	1.218	1.184	1.12	0.916	0.726667	1.37	1.148	1.124	0.67
ENSMUSG00000025423	Pias2	14.4891	15.852	17.434	15.416	14.216	15.3	18	17.018	17.434	14.964
ENSMUSG00000025425	St8sia5	5.72636	6.91	6.17	6.546	4.482	7.90167	9.34	9.102	9.082	7.558
ENSMUSG00000025427	Rnf165	0.0590909	0.2	0.14	0.05	0.0533333	0.0672727	0.202	0.182	0.168	0.194
ENSMUSG00000025428	Atp5a1	788.805	762.372	714.572	771.418	783.62	787.053	845.272	821.998	871.526	809.924
ENSMUSG00000025429	Pstpip2	44.3909	47.396	51.794	42.554	49.308	35.505	41.862	38.494	36.546	38.318
ENSMUSG00000025432	Avil	6.76455	5.216	5.198	4.632	4.328	1.85583	2.202	2.948	1.888	1.89
ENSMUSG00000025436	Atp23	0.918182	1.086	0.792	0.898	0.812	0.72	0.726	0.752	0.746	0.406
ENSMUSG00000025437	Usp33	6.73091	5.216	5.908	5.588	6.826	6.79417	7.114	5.94	6.544	6.818
ENSMUSG00000025439	Clns1a	15.7909	11.072	12.484	13.302	15.486	14.0142	10.762	10.37	10.052	13.426
ENSMUSG00000025450	Gm9752	0.233636	0.182	0.172	0.28	0.282	0.225	0.302	0.188	0.208	0.254
ENSMUSG00000025451	Paip1	57.1764	49.044	48.786	49.384	55.724	56.2817	42.39	42.192	37.764	51.946
ENSMUSG00000025453	Nnt	6.23818	5.538	5.658	6.752	5.116	53.6433	48.188	52.942	45.606	48.144
ENSMUSG00000025464	Paox	2.66818	2.26	2.304	2.888	2.338	2.97417	2.564	2.474	2.984	3.174
ENSMUSG00000025465	Echs1	62.79	57.924	65.868	65.42	52.366	60.9167	69.36	65.216	67.556	71.708
ENSMUSG00000025466	Fuom	15.2136	13.292	12.244	11.07	13.22	11.7108	11.298	11.104	12.28	11.076
ENSMUSG00000025470	Zfp511	7.76545	8.956	9.302	8.176	8.31	4.47667	5.036	3.888	4.276	4.168
ENSMUSG00000025473	Adam8	0.481818	0.412	0.45	0.602	0.42	0.686667	0.656	0.546	0.54	0.878
ENSMUSG00000025474	Tubgcp2	11.05	12.754	13.98	13.528	11.946	10.4767	11.81	12.02	12.438	10.312
ENSMUSG00000025477	Inpp5a	42.1027	39.578	38.802	41.78	40.664	43.5425	40.854	43.106	43.602	44.654
ENSMUSG00000025478	Dpysl4	0.0909091	0.168	0.1425	0.084	0.16	0.185833	0.132	0.404	0.196	0.276
ENSMUSG00000025479	Cyp2e1	19.3645	17.992	18.17	32.066	33.434	3.71	8.022	2.572	9.034	3.724
ENSMUSG00000025484	Bet1l	6.94273	5.924	5.414	5.642	5.914	3.58583	7.11	5.042	6.454	4.124
ENSMUSG00000025485	Ric8a	7.21636	6.7	6.124	7.26	6.528	5.96583	5.702	5.438	5.35	6.394
ENSMUSG00000025486	Sirt3	7.67909	9.624	7.5	8.086	7.666	7.5325	8.43	9.004	9.658	7.316
ENSMUSG00000025487	Psmd13	64.4455	49.616	53.894	54.268	61.434	54.9983	39.3	37.508	39.13	59.804
ENSMUSG00000025488	Cox8b	773.879	941.2	925.034	928.362	707.566	647.086	805.924	791.898	820.184	537.078
ENSMUSG00000025491	Ifitm1	1.00455	1.768	1.246	1.532	1.952	0.825455	1.048	0.966	0.924	0.77
ENSMUSG00000025492	Ifitm3	22.7191	27.084	26.526	27.888	19.018	18.69	23.368	24.712	21.568	18.422
ENSMUSG00000025494	Sigirr	0.870909	1.142	1.104	0.96	1.066	0.511667	0.56	0.5	0.416	0.65
ENSMUSG00000025495	Ptdss2	10.5536	10.722	11.246	11.376	11.724	8.4	10.508	9.524	7.634	8.348
ENSMUSG00000025498	Irf7	1.80636	2.04	1.834	1.686	1.812	1.075	0.932	1.906	0.978	0.774
ENSMUSG00000025499	Hras	24.4491	27.432	23.916	25.08	22.474	22.8	21.924	22.384	24.694	21.826
ENSMUSG00000025503	Taldo1	37.5445	30.954	30.292	32.962	34.562	31.31	27.364	26.302	25.324	27.992
ENSMUSG00000025504	Eps8l2	1.25182	1.764	1.892	1.886	1.386	1.49583	1.798	1.612	1.992	1.378
ENSMUSG00000025505	Tmem80	5.85091	6.502	6.002	5.524	4.93	4.50917	4.854	4.958	4.128	4.562
ENSMUSG00000025507	Pidd1	0.127273	0.224	0.116	0.2175	0.694	0.135	0.208	0.168	0.224	0.15
ENSMUSG00000025508	Rplp2	372.666	288.532	261.12	283.784	354.194	224.023	205.71	200.374	208.922	257.462
ENSMUSG00000025509	Pnpla2	494.874	494.106	484.146	566.922	560.02	286.453	418.106	341.458	421.41	354.746
ENSMUSG00000025510	Cd151	64.9182	73.368	84.018	84.872	63.046	39.3633	48.3	45.99	45.024	38.99
ENSMUSG00000025511	Tspan4	4.79909	5.326	5.946	5.806	4.11	4.175	5.338	5.514	5.416	5.048
ENSMUSG00000025512	Chid1	2.22364	2.618	1.842	1.924	2.492	1.82833	1.286	1.346	0.94	1.912
ENSMUSG00000025521	Tmem192	13.3164	15.348	15.626	16.372	12.978	13.41	16.132	14.914	17.048	14.19
ENSMUSG00000025525	Apool	16.0664	14.29	13.062	13.786	15.444	17.965	12.192	13.124	12.258	15.824
ENSMUSG00000025529	Zfp711	0.0544444	0.103333	0.0325	0.0366667	0.0333333	0.0636364	0.062	0.08	0.1575	0.0675
ENSMUSG00000025531	Chm	6.11091	6.602	6.348	5.68	7.582	5.91083	6.338	6.284	6.054	6.35
ENSMUSG00000025532	Crcp	14.6773	13.65	11.97	12.374	15.804	11.4667	10.574	10.036	9.442	11.604
ENSMUSG00000025533	Asl	2.49182	2.088	2.782	2.616	2.126	2.12	2.636	2.954	1.928	2.008
ENSMUSG00000025534	Gusb	2.48545	1.976	2.426	2.52	2.964	3.3925	3.9	3.504	3.286	3.438
ENSMUSG00000025537	Phkg1	211.753	207.5	213.508	212.36	202.144	182.746	161.314	184.738	136.866	158.084
ENSMUSG00000025538	Sumf2	7.70182	7.142	7.418	6.986	6.75	4.77833	4.432	3.874	4.22	4.836
ENSMUSG00000025544	Tm9sf2	33.4073	25.31	28.008	27.524	31.74	33.235	25.694	26.546	23.648	35.27
ENSMUSG00000025545	Clybl	22.0645	24.09	20.54	23.41	21.348	21.5342	17.33	19.426	17.362	20.258
ENSMUSG00000025551	Fgf14	0.226364	0.152	0.224	0.152	0.174	0.1775	0.168	0.184	0.084	0.218
ENSMUSG00000025555	Farp1	1.17636	1.29	1.704	1.262	1.444	1.18417	1.778	1.694	1.766	1.29
ENSMUSG00000025558	Dock9	9.57909	9.518	11.008	9.946	11.372	7.74417	9.446	9.032	8.008	7.942
ENSMUSG00000025571	Tnrc6c	6.06	7.352	8.292	7.394	5.734	6.89083	10.314	9.978	10.188	6.408
ENSMUSG00000025572	Tmc6	2.05636	1.84	2.402	2.542	2.656	1.76417	2.378	1.56	1.916	2.472
ENSMUSG00000025574	Tk1	3.19364	3.756	3.67	3.24	2.684	3.08333	3.808	3.668	3.41	2.822
ENSMUSG00000025575	Cant1	8.31818	7.522	7.188	7.37	8.008	5.04083	6.336	4.834	5.55	5.378
ENSMUSG00000025577	Cbx2	0.407273	0.446	0.38	0.302	0.462	0.264167	0.484	0.492	0.58	0.212
ENSMUSG00000025578	Cbx8	0.885455	0.6	0.654	0.722	0.714	0.726667	0.58	0.694	0.364	0.47
ENSMUSG00000025579	Gaa	157.538	154.008	183.51	186.418	161.208	91.485	117.644	106.402	113.276	108.682
ENSMUSG00000025580	Eif4a3	27.2118	22.782	24.446	25.554	25.978	20.63	20.66	17.796	18.176	20.852
ENSMUSG00000025582	Nptx1	0.0255556	0.0266667	0.03	0.03	0.0366667	0.0233333	0.02	0.046	0.05	0.0175
ENSMUSG00000025583	Rptor	5.99727	7.552	7.492	7.212	7.778	5.18167	7.068	7.272	7.528	5.118
ENSMUSG00000025584	Pde8a	8.05455	7.842	8.99	8.562	9.1	8.125	9.126	7.92	8.168	8.74
ENSMUSG00000025586	Cpeb1	24.7055	18.526	21.75	22.478	24.548	12.6817	15.418	13.178	12.636	14.312
ENSMUSG00000025591	Tma16	4.75182	4.602	4.236	4.724	4.504	4.535	4.418	4.154	4.232	4.932
ENSMUSG00000025592	Dach2	0.631818	0.642	0.492	0.69	0.594	1.34917	1.482	1.818	1.556	0.922
ENSMUSG00000025597	Klhl4	0.282727	0.178	0.214	0.268	0.258	0.285833	0.272	0.278	0.242	0.248
ENSMUSG00000025602	Zfp202	0.630909	0.554	0.48	0.542	0.62	0.598333	0.646	0.624	0.544	0.578
ENSMUSG00000025607	Copg2	2.75545	2.57	2.298	2.83	2.102	4.01417	2.644	3.432	2.042	3.326
ENSMUSG00000025608	Podxl	6.85727	6.954	7.128	8.124	8.108	7.935	10.832	7.214	9.736	8.88
ENSMUSG00000025609	Mkln1	59.88	51.154	60.26	54.446	61.492	62.375	52.896	51.486	52.284	62.812
ENSMUSG00000025610	Map3k7cl	5.16	4.79	4.898	4.268	3.848	6.55	4.022	5.858	2.526	4.196
ENSMUSG00000025612	Bach1	14.1209	10.6	15.114	16.688	18.41	15.6783	15.64	14.952	21.946	23.464
ENSMUSG00000025613	Cct8	83.0009	68.858	72.84	77.67	77.6	69.2492	50.77	51.784	52.962	69.02
ENSMUSG00000025616	Usp16	25.5427	21.922	26.284	26.166	27.046	31.9883	27.56	27.512	26.688	29.136
ENSMUSG00000025626	Phf6	1.08364	0.806	1.294	1.19	1.082	1.525	1.694	1.926	2.024	1.438
ENSMUSG00000025630	Hprt	18.2455	12.314	13.61	14.842	17.282	19.4542	14.23	13.742	14.796	20.504
ENSMUSG00000025645	Ccdc51	2.93091	3.34	2.654	2.16	2.748	2.47083	2.448	2.034	2.116	2.304
ENSMUSG00000025646	Atrip	4.42727	4.832	4.778	5.06	5.618	4.16083	4.926	5.434	4.406	4.946
ENSMUSG00000025647	Shisa5	14.0691	22.28	19.742	24.54	21.82	12.4467	20.864	17.334	24.326	11.85
ENSMUSG00000025648	Pfkfb4	24.95	21.524	25.34	25.522	25.798	18.1333	16.426	16.894	15.766	24.51
ENSMUSG00000025650	Col7a1	2.33727	2.248	1.644	2.434	2.564	2.82833	2.696	2.96	2.276	3.204
ENSMUSG00000025651	Uqcrc1	334.878	348.412	312.734	340.714	326.32	288.497	329.642	319.702	343.992	306.668
ENSMUSG00000025656	Arhgef9	2.65	3.376	2.7	3.31	2.734	3.65833	3.636	4.112	3.076	2.814
ENSMUSG00000025658	Cnksr2	0.583636	0.372	0.46	0.368	0.436	0.694167	0.58	0.542	0.478	0.652
ENSMUSG00000025665	Rps6ka6	0.105556	0.265	0.192	0.11	0.176	0.126667	0.17	0.0766667	0.2625	0.12
ENSMUSG00000025666	Tmem47	1.65636	1.722	1.894	1.208	1.594	2.56833	3.214	3.108	2.766	2.32
ENSMUSG00000025701	Alox5	0.477273	0.528	0.494	0.572	0.394	0.539167	0.592	0.412	0.406	0.51
ENSMUSG00000025702	2022-03-08	15.7964	16.04	16.506	16.44	19.708	14.4342	15.998	18.604	14.25	16.062
ENSMUSG00000025722	Wdr73	2.15909	1.73	2.61	2.342	1.598	2.14667	1.97	1.71	1.79	2.156
ENSMUSG00000025723	Nmb	2.55818	2.77	2.832	2.114	2.296	2.16833	2.052	1.66	1.58	2.238
ENSMUSG00000025724	Sec11a	14.56	11.036	13.186	13.646	14.06	13.7675	13.554	10.38	12.36	14.254
ENSMUSG00000025726	Slc28a1	0.067	0.096	0.064	0.09	0.0575	0.1125	0.25	0.218	0.296	0.17
ENSMUSG00000025728	Pigq	7.62818	9.162	8.728	10.418	8.244	5.95583	8.694	8.066	7.72	6.03
ENSMUSG00000025730	Rab40c	4.53182	5.034	4.54	3.692	5.344	4.43667	4.924	4.738	4.146	3.978
ENSMUSG00000025731	Mettl26	14.0418	13.622	14.17	14.684	11.966	10.2133	10.184	10.102	10.39	10.176
ENSMUSG00000025732	Mcrip2	33.2982	48.52	40.768	45.548	33.282	30.6708	48.742	48.32	52.596	31.4
ENSMUSG00000025733	Rhot2	38.5118	47.634	39.718	43.574	40.676	41.625	45.678	45.17	55.552	35.468
ENSMUSG00000025735	Rhbdl1	4.89273	6.348	5.814	5.716	4.924	4.8725	5.91	6.068	6.08	4.72
ENSMUSG00000025736	Jmjd8	3.37636	3.704	3.124	3.984	2.998	3.0325	3.188	4.008	3.104	3.048
ENSMUSG00000025737	Wdr24	3.73364	3.784	3.776	3.664	3.538	3.37583	3.434	3.464	3.172	3.348
ENSMUSG00000025738	Fbxl16	0.921818	1.372	1.116	1.16	0.894	0.741667	1.094	1.014	0.97	0.96
ENSMUSG00000025742	Prps2	0.470909	0.494	0.39	0.434	0.558	0.430833	0.51	0.41	0.254	0.406
ENSMUSG00000025743	Sdc3	5.16273	8.026	7.66	6.258	5.21	4.35167	8.152	7.32	7.266	4.106
ENSMUSG00000025745	Hadha	206.174	186.288	187.188	201.74	202.042	222.149	208.506	207.748	210.768	219.674
ENSMUSG00000025747	Tyms	0.369091	0.474	0.32	0.1325	0.244	0.339167	0.334	0.22	0.414	0.182
ENSMUSG00000025754	Agbl1	1.06455	1	1.02	1.048	1.28	2.58	2.206	2.85	2.238	2.352
ENSMUSG00000025757	Hspa4l	1.50273	1.2	1.284	1.3	1.416	1.10833	1.386	1.544	1.312	1.066
ENSMUSG00000025758	Plk4	0.29	0.312	0.174	0.124	0.22	0.2775	0.268	0.22	0.39	0.336
ENSMUSG00000025759	Mfsd8	4.19818	3.756	3.76	3.396	3.888	4.79083	3.592	4.3	2.83	4.992
ENSMUSG00000025762	Larp1b	32.8227	32.492	32.392	30.288	32.962	32.7425	30.646	29.194	34.07	31.722
ENSMUSG00000025764	Jade1	5.23182	4.69	4.928	4.716	5.442	4.88583	6.478	5.858	7.108	5.894
ENSMUSG00000025766	D3Ertd751e	1.67636	1.79	1.556	1.424	1.422	2.2325	1.602	2.07	1.47	2.014
ENSMUSG00000025776	Crispld1	0.688182	0.866	0.774	0.86	0.688	0.65	1.048	0.908	0.88	0.692
ENSMUSG00000025777	Gdap1	1.00455	0.85	0.778	0.974	1.29	0.916667	0.81	1.128	0.894	0.844
ENSMUSG00000025779	Ly96	1.20909	0.888	1.068	0.97	1.068	1.29	1	0.786	0.6625	0.928
ENSMUSG00000025780	Itih5	3.91636	3.492	3.832	3.334	3.708	5.85583	6.754	5.538	4.996	5.476
ENSMUSG00000025781	Atp5c1	509.784	470.176	448.726	470.332	474.628	525.868	462.54	458.708	470.978	505.59
ENSMUSG00000025782	Taf3	6.93909	8.342	7.558	7.678	6.984	4.38583	6.094	5.292	5.962	3.962
ENSMUSG00000025784	Clec3b	21.1082	20.73	17.788	18.146	16.154	13.4958	13.234	12.06	7.942	10.214
ENSMUSG00000025785	Exosc7	10.8136	8.462	8.596	8.57	11.002	7.75333	5.784	6.238	5.838	7.25
ENSMUSG00000025786	Zdhhc3	18.0382	19.654	20.168	18.628	18.118	20.0333	25.24	25.71	24.754	22.484
ENSMUSG00000025787	Tgm4	0.681818	0.694	0.748	0.536	0.6525	0.948333	0.982	0.804	0.812	0.97
ENSMUSG00000025789	St8sia2	0.0672727	0.088	0.048	0.2	0.13	0.0716667	0.108	0.13	0.092	0.068
ENSMUSG00000025790	Slco3a1	13.6527	15.102	13.76	14.708	12.51	12.4683	18.036	16.864	18.34	12.94
ENSMUSG00000025791	Pgm1	306.454	314.616	282.668	279.304	292.702	234.812	206.126	261.732	208.686	198.958
ENSMUSG00000025792	Slc25a10	0.925455	1.556	1.274	1.36	1.322	1.7125	2.498	2.266	2.222	1.624
ENSMUSG00000025793	Hgs	29.4718	36.834	41.256	39.792	33.46	19.5	28.394	22.51	26.484	23.124
ENSMUSG00000025794	Rpl14	185.954	151.542	157.152	161.838	169.306	158.287	124.342	123.122	124.518	150.14
ENSMUSG00000025795	Rassf3	13.21	12.344	12.054	13.464	12.89	15.25	14.072	14.892	14.098	14.424
ENSMUSG00000025804	Ccr1	0.163636	0.122	0.0825	0.15	0.168	0.107273	0.1	0.062	0.078	0.142
ENSMUSG00000025809	Itgb1	100.042	75.572	88.444	85.178	101.614	103.475	104.478	87.946	96.236	104.118
ENSMUSG00000025810	Nrp1	4.87909	6.09	5.972	5.042	4.436	5.22583	7.932	6.504	6.156	4.508
ENSMUSG00000025812	Pard3	9.84545	11.164	10.222	10.798	11.678	9.06667	9.658	10.606	9.066	8.566
ENSMUSG00000025813	Homer2	9.71545	11.026	10.096	9.786	10.266	15.765	20.748	19.93	19.466	14.248
ENSMUSG00000025815	Dhtkd1	0.652727	0.582	0.956	0.936	0.916	0.876667	0.66	1.562	0.946	0.93
ENSMUSG00000025816	Sec61a2	14.6818	16.136	16.032	14.872	14.668	12.8658	11.99	10.764	11.85	12.18
ENSMUSG00000025817	Nudt5	0.690909	0.516	0.734	0.676	0.714	0.688333	0.636	0.616	0.694	0.53
ENSMUSG00000025821	Zfp282	3.04364	3.304	3.44	3.11	3.138	2.53167	3.356	2.976	2.906	2.352
ENSMUSG00000025823	Pdia4	4.53273	4.572	4.12	4.552	4.31	4.4425	4.328	3.416	3.464	3.502
ENSMUSG00000025825	Iscu	76.5709	70.134	67.09	76.628	66.444	65.0667	62.102	65.178	64.584	67.252
ENSMUSG00000025854	Fam20c	5.30273	5.554	4.15	4.138	4.748	4.8625	6.064	5.172	6.17	4.882
ENSMUSG00000025855	Prkar1b	0.696364	0.676	0.658	0.844	0.498	0.745	0.658	1.094	0.708	0.756
ENSMUSG00000025856	Pdgfa	12.8073	11.612	11.998	10.356	9.592	8.4875	10.832	8.696	9.568	6.958
ENSMUSG00000025857	Dnaaf5	7.16818	9.216	8.972	9.362	7.816	6.03417	8.562	8.192	7.48	6.8
ENSMUSG00000025858	Get4	25.3545	23.522	23.672	25.178	22.44	21.4025	22.108	20.856	20.736	23.656
ENSMUSG00000025860	Xiap	4.88091	3.972	4.832	4.506	4.88	5.63167	5.492	5.414	4.846	5.65
ENSMUSG00000025862	Stag2	17.0455	13.192	16.04	13.17	19.406	18.0358	14.654	15.4	12.76	16.85
ENSMUSG00000025867	Cplx2	0.185455	0.278	0.244	0.242	0.182	0.26	0.402	0.312	0.256	0.282
ENSMUSG00000025868	Higd2a	151.524	185.62	162.804	172.066	138.512	116.329	145.082	143.472	139.406	112.554
ENSMUSG00000025869	Nop16	18.0527	18.378	17.708	19.178	17.918	11.4458	12.236	11.158	13.094	12.1
ENSMUSG00000025870	Arl10	1.18091	1.424	1.172	1.084	1.226	0.830833	1.398	1.264	0.792	0.768
ENSMUSG00000025871	4833439L19Rik	95.5973	104.774	104.826	102.484	92.86	84.8808	97.866	104.516	101.934	82.594
ENSMUSG00000025872	Thoc3	6.99091	9.332	7.196	7.442	6.478	6.22	9.208	7.914	9.38	6.462
ENSMUSG00000025873	Faf2	6.76818	5.764	6.872	6.414	6.712	5.46833	5.862	4.3	5.34	5.424
ENSMUSG00000025875	Tspan17	5.43636	5.04	5.436	5.42	5.826	4.95667	4.68	4.24	4.096	4.768
ENSMUSG00000025876	Unc5a	6.18909	10.712	9.274	8.898	7.54	5.46333	10.298	9.372	9.556	5.43
ENSMUSG00000025877	Hk3	0.0918182	0.208	0.186	0.22	0.09	0.1775	0.264	0.166	0.07	0.09
ENSMUSG00000025878	Uimc1	7.32091	6.346	8.226	6.316	7.27	6.62917	6.046	5.666	5.452	6.922
ENSMUSG00000025880	Smad7	2.30364	3.012	2.872	2.464	1.864	2.52333	3.89	3.296	3.942	1.81
ENSMUSG00000025885	Myo5b	0.650909	0.746	0.6	0.912	0.716	0.711667	0.658	0.942	0.808	0.59
ENSMUSG00000025887	Casp12	7.60909	6.054	6.024	5.592	6.532	2.47833	2.878	2.506	1.964	2.428
ENSMUSG00000025888	Casp1	0.384545	0.424	0.598	0.268	0.594	0.599167	0.49	0.546	0.392	0.388
ENSMUSG00000025889	Snca	0.724545	0.828	0.842	0.72	0.648	0.901667	0.916	0.744	0.892	0.674
ENSMUSG00000025893	Kbtbd3	0.74	0.658	0.45	0.426	0.59	1.13083	0.654	0.816	0.486	0.792
ENSMUSG00000025894	Aasdhppt	5.26364	3.672	4.026	3.954	4.752	5.59083	4.108	4.3	3.818	5.43
ENSMUSG00000025898	Cwf19l2	7.90636	6.486	7.546	6.484	8.996	8.71917	8.288	7.756	8.134	9.458
ENSMUSG00000025899	Alkbh8	2.57182	2.128	2.562	2.372	2.746	2.7125	3.058	3.04	3.258	2.642
ENSMUSG00000025900	Rp1	0.444545	0.38	0.428	0.542	0.568	1.2425	1.374	1.628	1.398	0.97
ENSMUSG00000025902	Sox17	5.31	5.116	6.718	7.402	5.834	5.74333	6.9	7.538	6.102	6.562
ENSMUSG00000025903	Lypla1	38.8018	47.694	54.138	48.33	46.038	43.3058	72.506	74.752	66.87	47.748
ENSMUSG00000025907	Rb1cc1	41.0855	34.756	36.29	36.124	44.938	36.6658	33.242	31.472	38.802	40.306
ENSMUSG00000025911	Adhfe1	21.1618	19.62	19.862	21.702	19.636	21.2642	19.036	20.008	17.584	22.278
ENSMUSG00000025912	Mybl1	0.13	0.145	0.102	0.11	0.1175	0.139091	0.116	0.152	0.192	0.082
ENSMUSG00000025915	Sgk3	2.08	1.482	1.392	1.394	1.672	2.23417	1.5	1.456	1.308	1.652
ENSMUSG00000025917	Cops5	67.9	52.59	61.192	61.332	64.662	63.5683	50.042	49.944	49.602	67.174
ENSMUSG00000025920	Stau2	19.8627	16.79	19.218	17.898	20.616	25.6192	25.83	25.786	22.612	25.216
ENSMUSG00000025921	Rdh10	0.973636	0.83	0.91	0.784	0.826	0.861667	0.972	0.764	0.814	0.936
ENSMUSG00000025925	Terf1	2.93364	2.67	2.074	2.326	2.572	2.30667	2.166	1.818	1.996	1.868
ENSMUSG00000025930	Msc	1.08909	0.672	0.716	1.27	1.608	1.12167	1.122	1.176	2.312	1.46
ENSMUSG00000025931	Paqr8	0.222727	0.236	0.244	0.212	0.426	0.33	0.35	0.44	0.378	0.298
ENSMUSG00000025932	Eya1	6.78	6.16	7.546	6.56	7.246	6.90167	10.96	7.984	10.548	8.072
ENSMUSG00000025933	Tmem14a	0.529091	0.38	0.352	0.356	0.58	0.574167	0.448	0.39	0.223333	0.492
ENSMUSG00000025934	Gsta3	0.390909	0.676	0.744	1.104	0.67	0.9	1.872	0.876	1.52	1.204
ENSMUSG00000025935	Tram1	6.25182	5.054	6.18	5.418	6.812	5.6625	5.168	5.756	5.304	5.454
ENSMUSG00000025937	Lactb2	8.20909	8.71	8.164	8.352	9.926	7.57333	7.004	6.684	6.344	8.236
ENSMUSG00000025938	Slco5a1	2.64727	3.018	3.252	2.794	2.69	3.97583	4.07	4.364	4.624	3.486
ENSMUSG00000025939	Ube2w	5.67091	4.624	5.25	5.636	5.154	5.53583	6.694	5.648	6.288	4.414
ENSMUSG00000025940	Tmem70	23.0609	16.294	16.892	17.864	20.288	24.1358	16.708	17.57	16.1	23.536
ENSMUSG00000025949	Pikfyve	1.46818	1.348	1.478	1.368	1.736	1.54167	2.454	1.946	3.016	1.804
ENSMUSG00000025950	Idh1	7.54	7.95	7.494	7.9	9.044	12.9158	11.03	10.94	8.36	12.64
ENSMUSG00000025956	Mettl21a	5.05364	4.006	3.658	3.8	3.97	4.95167	3.496	3.642	3.07	4.804
ENSMUSG00000025958	Creb1	2.75182	3.076	3.246	3.096	3.086	2.67583	3.418	3.446	3.024	2.344
ENSMUSG00000025959	Klf7	1.54	2.066	2.648	2.152	1.266	1.68333	3.438	2.506	2.68	1.44
ENSMUSG00000025962	Fastkd2	7.03545	5.422	5.804	6.008	6.662	8.52083	6.476	5.882	6.356	8.716
ENSMUSG00000025964	Adam23	0.491818	0.464	0.502	0.61	0.448	0.6025	0.632	0.576	0.682	0.63
ENSMUSG00000025967	Eef1b2	124.475	99.308	106.272	108.582	106.462	121.138	80.93	88.78	82.61	119.75
ENSMUSG00000025968	Ndufs1	180.344	143.266	140.45	148.362	176.202	187.734	136.218	139.156	142.598	185.754
ENSMUSG00000025969	Nrp2	2.20455	2.292	2.308	2.006	2.256	2.11	3.004	2.544	2.538	2.054
ENSMUSG00000025971	Maip1	3.91455	3.096	3.324	3.142	3.356	3.68417	2.922	2.75	2.982	3.774
ENSMUSG00000025978	Rftn2	0.752727	0.65	0.72	0.67	0.79	0.808333	1.11	0.76	0.804	0.724
ENSMUSG00000025979	Mob4	15.8655	12.456	12.394	12.752	14.574	15.7417	10.36	10.266	9.434	15.602
ENSMUSG00000025980	Hspd1	109.417	90.864	97.972	99.198	106.778	89.4417	81.29	81.306	76.068	90.08
ENSMUSG00000025981	Coq10b	9.70182	7.264	12.062	8.146	6.212	14.4783	9.946	13.368	10.828	8.256
ENSMUSG00000025982	Sf3b1	29.9864	23.912	31.592	30.014	36.158	32.1242	33.128	28.904	34.966	39.08
ENSMUSG00000025986	Slc39a10	0.961818	0.908	1.206	1.07	1.4	1.015	1.216	0.872	1.024	1.15
ENSMUSG00000025993	Slc40a1	13.9182	9.038	10.286	9.938	10.9	9.64583	6.63	8.006	7.148	8.86
ENSMUSG00000025995	Wdr75	13.1809	14.58	14.19	14.472	13.366	10.38	12.228	11.918	12.474	9.84
ENSMUSG00000025997	Ikzf2	0.766364	1.118	0.844	0.754	0.672	1.02	1.068	1.36	1.146	0.716
ENSMUSG00000026000	Lancl1	22.4009	21.504	22.828	24.896	23.554	14.55	17.274	17.68	15.494	15.19
ENSMUSG00000026003	Acadl	308.324	265.314	271.758	296.968	293.22	272.518	275.472	257.566	269.266	282.322
ENSMUSG00000026004	Kansl1l	6.37636	5.916	6.346	5.332	6.404	7.98167	6.034	7.296	6.032	7.08
ENSMUSG00000026005	Rpe	3.85818	2.944	2.884	2.85	3.9	4.11167	2.872	2.594	2.578	3.69
ENSMUSG00000026011	Ctla4	0.14	0.1275	0.138	0.125	0.31	0.0545455	0.1825	0.215	0.14	0.0975
ENSMUSG00000026012	Cd28	0.394545	0.404	0.396	0.372	0.296	0.343333	0.346	0.436	0.204	0.296
ENSMUSG00000026014	Raph1	3.89273	4.98	5.166	4.332	4.308	4.65917	6.54	6.93	6.944	4.27
ENSMUSG00000026017	Carf	0.951818	0.766	0.962	0.794	1.394	1.15	1.262	1.228	1.038	0.96
ENSMUSG00000026018	Ica1l	0.07	0.0633333	0.188	0.148	0.132	0.104545	0.1	0.074	0.0575	0.154
ENSMUSG00000026019	Wdr12	9.4	7.22	8.344	9.544	9.442	9.36667	7.608	7.32	7.124	10.322
ENSMUSG00000026020	Nop58	27.5355	18.638	23.416	21.88	21.494	23.1542	19.86	14.136	18.514	21.394
ENSMUSG00000026021	Sumo1	57.9882	39.362	44.396	44.398	54.452	56.4725	37.502	36.982	35.19	54.28
ENSMUSG00000026024	Als2	9.34545	8.026	10.03	9.056	10.244	7.13917	6.388	5.894	6.25	8.086
ENSMUSG00000026027	Stradb	29.4991	33.858	34.654	30.468	27.154	26.2892	27.122	31.718	26.39	25.182
ENSMUSG00000026028	Trak2	15.05	15.306	16.608	15.396	16.874	15.8417	20.136	18.872	24.082	17.406
ENSMUSG00000026029	Casp8	1.33909	1.054	1.064	1.014	1.676	1.3275	1.39	1.062	1.128	1.046
ENSMUSG00000026031	Cflar	6.92909	6.852	7.114	5.854	5.598	7.08667	8.868	7.804	8.43	8.044
ENSMUSG00000026032	Ndufb3	135.641	136.654	116.97	133.708	133.824	141.528	122.25	119.312	122.618	128.732
ENSMUSG00000026034	Clk1	29.4927	27.476	29.102	25.644	32.208	31.2617	33.31	35.886	39.962	28.94
ENSMUSG00000026035	Ppil3	11.1909	10.952	9.376	8.864	13.328	12.19	5.572	8.54	6.08	11.186
ENSMUSG00000026036	Nif3l1	5.71	7.998	7.088	6.466	4.914	5.56	6.192	5.38	6.556	6.268
ENSMUSG00000026037	Orc2	7.58273	5.642	6.004	5.352	8.088	8.01917	7.248	7.226	7.448	8.4
ENSMUSG00000026039	Sgo2a	0.294545	0.356	0.198	0.202	0.212	0.283333	0.344	0.312	0.186	0.182
ENSMUSG00000026042	Col5a2	3.12	2.61	3.238	3.05	3.348	3.95417	4.996	4.004	4.068	3.596
ENSMUSG00000026043	Col3a1	15.5718	15.34	14.974	13.184	15.656	22.2183	20.266	20.04	12.744	16.914
ENSMUSG00000026047	Kdelc1	2.20727	1.574	1.75	1.904	2.118	1.79	1.56	1.364	1.666	1.558
ENSMUSG00000026048	Ercc5	5.59364	4.854	6.388	7.402	6.02	6.95583	6.902	8.084	8.756	8.36
ENSMUSG00000026049	Tex30	1.94182	1.978	1.514	1.28	1.918	2.07833	1.428	2.1	1.582	1.956
ENSMUSG00000026051	1500015O10Rik	0.85	0.776	0.64	0.97	0.756	0.961667	0.8	0.844	1.318	1.16
ENSMUSG00000026062	Slc9a2	4.95818	4.946	4.628	5.47	5.742	4.83833	4.988	5.268	5.162	4.814
ENSMUSG00000026064	Ptp4a1	0.491818	0.738	0.734	0.3975	0.3	0.6375	1.14	0.674	0.57	0.45
ENSMUSG00000026065	Slc9a4	0.534545	0.546	0.504	0.562	0.374	0.415	0.418	0.286	0.316	0.248
ENSMUSG00000026068	Il18rap	0.0485714	0.03	0.0475	0.0425	0.045	0.0275	0.1525	0.106667	0.025	0.046
ENSMUSG00000026069	Il1rl1	0.334545	0.288	0.27	0.274	0.35	0.389167	0.416	0.566	0.356	0.32
ENSMUSG00000026072	Il1r1	2.43727	1.95	2.328	2.574	3.08	1.56583	2.01	1.51	1.748	1.904
ENSMUSG00000026073	Il1r2	0.618182	0.47	0.624	0.848	0.658	0.520833	0.532	0.406	0.338	0.61
ENSMUSG00000026074	Map4k4	9.32909	9.636	10.444	10.186	10.806	8.66083	12.91	9.934	13.836	8.754
ENSMUSG00000026077	Npas2	0.35	0.196	0.248	0.29	0.31	0.321667	0.566	0.412	0.724	0.234
ENSMUSG00000026078	Pdcl3	50.24	47.83	48.02	51.092	47.37	48.3633	45.596	45.246	45.484	45.31
ENSMUSG00000026082	Rev1	5.86545	5.752	6.58	6.18	7.578	7.57167	7.54	8.694	9.306	9.28
ENSMUSG00000026083	Eif5b	28.8527	34.87	35.638	34.782	25.722	34.3367	31.59	29.764	29.848	30.79
ENSMUSG00000026087	Mrpl30	74.3264	64.24	60.286	66.194	63.746	84.105	56.814	56.962	58.872	78.222
ENSMUSG00000026088	Mitd1	1.28273	0.992	0.954	1.08	1.37	1.0575	0.94	0.93	1.106	0.896
ENSMUSG00000026090	2010300C02Rik	0.210909	0.21	0.214	0.198	0.202	0.280833	0.33	0.296	0.444	0.244
ENSMUSG00000026094	Stk17b	1.85455	1.494	1.788	1.482	2.148	2.05167	1.96	1.818	1.514	1.864
ENSMUSG00000026095	Asnsd1	35.1673	29.994	29.914	31.36	36.06	39.3558	31.294	34.994	31.098	42.308
ENSMUSG00000026096	Osgepl1	13.17	12.706	13.404	12.12	12.55	15.245	11.864	12.368	10.502	13.73
ENSMUSG00000026097	Ormdl1	1.66364	1.564	1.376	1.226	1.424	2.29583	1.58	1.588	1.682	1.928
ENSMUSG00000026098	Pms1	0.685455	0.796	0.806	0.59	0.66	0.655833	0.818	0.556	0.626	0.694
ENSMUSG00000026100	Mstn	27.1536	18.688	21.46	21.084	28.624	32.7558	25.14	22.668	23.654	30.576
ENSMUSG00000026102	Inpp1	3.29818	4.066	3.696	3.824	4.068	2.82917	4.75	4.408	4.048	2.672
ENSMUSG00000026103	Gls	12.0691	10.78	11.236	10.54	11.186	13.4008	12.252	11.406	11.57	13.34
ENSMUSG00000026104	Stat1	3.86818	3.734	3.15	3.098	3.564	3.74167	3.412	4.016	2.892	2.744
ENSMUSG00000026107	Nabp1	19.2073	19.408	16.948	13.72	14.872	14.37	10.348	10.042	8.652	11.126
ENSMUSG00000026109	Tmeff2	0.648182	0.53	0.606	0.636	0.632	0.628333	0.646	0.566	0.388	0.546
ENSMUSG00000026110	Mgat4a	1.41727	1.276	1.566	1.66	1.422	1.9525	2.066	1.78	2.916	1.684
ENSMUSG00000026111	Unc50	9.74	7.734	8.808	8.916	9.054	8.3375	7.964	8.21	7.042	7.668
ENSMUSG00000026112	Coa5	23.6582	21.176	20.902	20.552	23.772	29.5	26.556	26.422	27.41	29.306
ENSMUSG00000026113	Inpp4a	9.17364	8.422	9.76	9.256	9.92	5.8775	7.134	6.432	5.764	6.866
ENSMUSG00000026114	Cnga3	0.167273	0.216	0.218	0.124	0.135	0.140833	0.098	0.184	0.12	0.0725
ENSMUSG00000026116	Tmem131	10.1009	11.338	11.912	12.034	10.572	10.2025	12.634	12.382	11.814	9.706
ENSMUSG00000026117	Zap70	0.189	0.1375	0.0875	0.18	0.336	0.1775	0.272	0.185	0.33	0.182
ENSMUSG00000026121	Sema4c	2.31	2.676	3.244	3.998	2.422	3.9075	3.174	4.666	4.098	3.856
ENSMUSG00000026123	Plekhb2	22.8455	27.996	23.3	24.468	23.676	20.38	21.594	22.976	20.864	20.652
ENSMUSG00000026126	Ptpn18	1.25273	0.942	0.91	0.745	1.508	0.773333	0.924	1.082	1.24	0.672
ENSMUSG00000026127	Imp4	4.34273	4.446	4.572	6.446	4.54	3.385	4.712	3.522	4.31	3.54
ENSMUSG00000026131	Dst	89.0573	87.844	102.878	90.654	97.218	72.1475	88.954	88.466	83.016	77.834
ENSMUSG00000026134	Prim2	0.385455	0.356	0.314	0.366	0.302	0.395	0.362	0.532	0.458	0.404
ENSMUSG00000026135	Zfp142	1.69273	1.896	2.096	1.52	1.986	1.02583	2.18	1.466	2.166	1.082
ENSMUSG00000026141	Col19a1	0.127273	0.15	0.234	0.098	0.208	0.171667	0.278	0.294	0.238	0.186
ENSMUSG00000026142	Rhbdd1	3.37091	3.358	3.498	3.284	3.042	2.96583	3.324	3.142	3.074	3.122
ENSMUSG00000026147	Col9a1	0.343636	0.472	0.26	0.41	0.35	0.4125	0.472	0.486	0.29	0.346
ENSMUSG00000026150	Mff	62.4409	49.926	60.87	56.102	58.738	62.1067	55.504	53.098	54.934	65.13
ENSMUSG00000026153	Fam135a	6.98545	5.88	6.278	6.462	6.558	9.52083	9.226	8.794	9.228	10.464
ENSMUSG00000026154	Sdhaf4	8.80273	5.592	5.97	6.978	7.072	11.5792	7.78	9.334	6.854	8.704
ENSMUSG00000026155	Smap1	12.7736	11.828	12.516	12.618	12.072	13.0067	12.79	10.342	12.526	12.536
ENSMUSG00000026156	B3gat2	0.0655556	0.05	0.07	0.056	0.092	0.1025	0.048	0.108	0.084	0.096
ENSMUSG00000026158	Ogfrl1	2.91636	2.234	2.346	2.566	3.108	3.54917	2.202	2.192	2.312	3.358
ENSMUSG00000026159	Agfg1	10.4964	9.938	11.324	11.446	11.826	10.1108	11.516	10.98	10.338	10.504
ENSMUSG00000026162	Nhej1	2.08545	1.978	1.794	1.864	1.938	1.54583	1.246	1.216	1.428	1.28
ENSMUSG00000026167	Wnt10a	0.101667	0.126667	0.0475	0.08	0.04	0.0845455	0.0566667	0.2025	0.0475	0.094
ENSMUSG00000026170	Cyp27a1	65.0109	49.154	61.12	58.904	58.542	40.8442	31.384	40.32	27.552	41.7
ENSMUSG00000026171	Rnf25	12.2509	12.892	11.67	11.974	11.502	9.49583	10.078	10.55	10.826	9.504
ENSMUSG00000026172	Bcs1l	8.64182	9.636	8.188	9.506	9.016	8.36083	7.914	8.058	6.734	7.146
ENSMUSG00000026173	Plcd4	7.92182	9.28	7.442	6.042	4.302	10.915	4.082	8.276	1.968	5.906
ENSMUSG00000026174	Cnot9	4.51636	5.078	4.362	4.36	4.48	3.56417	4.196	3.268	4.554	3.478
ENSMUSG00000026176	Ctdsp1	47.64	73.874	59.974	72.268	47.824	36.7542	57.594	54.926	57.848	36.128
ENSMUSG00000026177	Slc11a1	1.98182	2.276	2.43	2.212	2.038	1.66417	2.612	1.64	1.562	1.71
ENSMUSG00000026179	Pnkd	18.8991	17.66	16.3	19.086	18.218	16.815	16.39	18.038	14.752	15.744
ENSMUSG00000026181	Ppm1f	2.56273	2.34	2.522	2.432	2.348	2.6575	3.126	3.4	2.578	2.662
ENSMUSG00000026185	Igfbp5	16.2227	27.636	18.992	18.02	13.618	17.4675	23.428	24.952	18.834	13.774
ENSMUSG00000026187	Xrcc5	5.93545	5.4	5.352	5.47	5.584	6.02167	3.938	4.51	3.834	5.116
ENSMUSG00000026189	Pecr	7.82364	8.042	7.124	8.376	6.24	9.54667	7.112	8.388	6.448	8.516
ENSMUSG00000026192	Atic	13.5118	17.774	17.04	16.066	12.64	11.4342	11.186	11.328	9.298	11.336
ENSMUSG00000026193	Fn1	22.6118	20.87	22.392	25.246	21.638	15.1342	19.106	19.99	16.198	13.802
ENSMUSG00000026197	Zfand2b	8.60909	10.552	10.266	9.926	7.778	6.515	8.246	8.274	8.628	6.678
ENSMUSG00000026198	Abcb6	9.11	9.506	9.44	9.804	9.25	8.10333	8.598	7.63	8.904	8.19
ENSMUSG00000026199	Ankzf1	4.46182	4.342	3.93	4.216	4.296	3.55083	4.532	3.998	4.098	4.27
ENSMUSG00000026200	Glb1l	0.700909	0.73	0.59	0.798	0.684	0.866667	1.23	1.202	0.588	0.842
ENSMUSG00000026201	Stk16	16.7745	17.004	16.98	19.084	18.612	9.55917	10.584	11.602	10.51	9.226
ENSMUSG00000026202	Tuba4a	451.759	628.38	444.726	566.944	498.608	559.832	652.212	611.98	687.072	548.614
ENSMUSG00000026203	Dnajb2	62.1736	66.72	69.614	67.418	63.766	33.5725	40.082	35.736	41.286	38.184
ENSMUSG00000026204	Ptprn	0.06	0.066	0.1075	0.056	0.0875	0.045	0.075	0.04	0.034	0.035
ENSMUSG00000026205	Slc23a3	0.0972727	0.08	0.11	0.1375	0.0825	0.0744444	0.055	0.095	0.0433333	0.09
ENSMUSG00000026207	Speg	51.5682	77.558	75.948	67.332	57.612	43.5925	76.014	77.918	76.026	41.106
ENSMUSG00000026208	Des	1232.6	1350.33	1325.97	1364.64	1170.16	1226.25	1277.05	1326.74	1249.8	1144.46
ENSMUSG00000026209	Dnpep	31.4755	31.54	30.772	31.722	32.014	27.1958	31.018	30.542	29.666	30.218
ENSMUSG00000026211	Obsl1	12.8236	14.404	12.878	13.08	11.894	10.2942	12.708	14.47	12.212	11.56
ENSMUSG00000026213	Stk11ip	15.0364	16.434	17.83	15.124	15.068	10.5392	14.392	13.3	13.004	12.482
ENSMUSG00000026219	Trip12	39.1118	37.758	40.82	35.89	40.55	44.9642	46.33	46.182	48.518	48.59
ENSMUSG00000026222	Sp100	5.41364	6.004	5.516	4.78	6.992	3.95667	3.952	3.756	2.526	2.202
ENSMUSG00000026223	Itm2c	10.1945	13.114	11.57	11.592	9.07	8.39917	10.842	9.908	10.238	7.746
ENSMUSG00000026228	Htr2b	0.164545	0.236	0.24	0.184	0.31	0.201667	0.1325	0.1675	0.235	0.224
ENSMUSG00000026229	Psmd1	94.8218	75.876	92.322	92.604	100.952	80.8775	67.068	60.526	67.318	84.232
ENSMUSG00000026234	Ncl	114.331	106.262	114.298	117.288	120.76	111.675	101.016	93.556	101.4	112.334
ENSMUSG00000026235	Epha4	0.402727	0.474	0.564	0.258	0.336	0.474167	0.544	0.494	0.394	0.31
ENSMUSG00000026238	Ptma	62.1309	67.154	75.062	76.156	57.848	57.4942	68.328	61.576	54.566	48.402
ENSMUSG00000026239	Pde6d	12.8373	13.054	12.278	12.032	10.686	10.1767	8.26	8.516	7.286	8.896
ENSMUSG00000026240	Cops7b	4.44273	4.446	4.308	4.67	4.668	3.56917	3.212	3.31	2.976	3.272
ENSMUSG00000026245	Farsb	32.1045	28.208	29.964	29.986	30.012	26.7842	22.796	24.388	22.008	26.332
ENSMUSG00000026248	Mrpl44	22.4545	19.48	19.114	20.238	19.686	18.8442	16.186	15.334	14.02	18.564
ENSMUSG00000026249	Serpine2	24.4645	26.34	24.682	25.042	20.988	26.72	26.606	25.448	25.272	22.118
ENSMUSG00000026251	Chrnd	0.971818	1.046	0.9	1.028	0.944	1.21833	1.358	1.748	1.446	1.192
ENSMUSG00000026253	Chrng	0.065	0.075	0.0666667	0.11	0.176667	0.0742857	0.0625	0.1775	0.11	0.205
ENSMUSG00000026254	Eif4e2	37.1673	37.998	37.55	39.678	35.566	28.155	35.742	29.888	37.16	33.588
ENSMUSG00000026255	Efhd1	2.47273	2.002	1.882	2.094	1.724	2.01917	2.224	1.97	1.356	1.47
ENSMUSG00000026259	Ngef	0.151	0.23	0.098	0.154	0.262	0.140833	0.246	0.242	0.282	0.18
ENSMUSG00000026260	Ndufa10	240.632	201.28	187.274	209.444	214.512	222.348	170.324	162.564	166.952	226.85
ENSMUSG00000026269	Rnpepl1	23.35	29.934	27.384	30.002	21.358	19.4042	27.498	25.942	23.65	20.504
ENSMUSG00000026270	Capn10	2.42364	3.162	2.694	2.39	2.464	1.37083	1.722	1.98	1.554	1.674
ENSMUSG00000026271	Gpr35	0.128182	0.104	0.152	0.156	0.17	0.0958333	0.14	0.06	0.138	0.09
ENSMUSG00000026273	Mterf4	8.01091	7.448	7.246	7.462	6.954	7.8675	6.15	5.912	6.256	7.286
ENSMUSG00000026274	Pask	0.0411111	0.1525	0.04	0.0575	0.02	0.0433333	0.08	0.042	0.025	0.044
ENSMUSG00000026275	Ppp1r7	4.61636	5.286	4.596	5.06	3.86	5.18833	3.664	4.452	5.372	5.152
ENSMUSG00000026276	2022-09-02	14.0527	8.69	12.024	10.95	15.188	13.2858	15.654	13.624	12.764	14.24
ENSMUSG00000026277	Stk25	38.1227	32.982	34.168	36.636	37.392	32.1342	27.82	28.836	25.108	34.35
ENSMUSG00000026278	Bok	0.485455	0.596	0.484	0.828	0.558	0.716667	1.008	0.616	0.72	0.65
ENSMUSG00000026279	Thap4	20.1955	18.746	18.014	18.214	19.49	17.73	15.872	17.008	16.802	18.288
ENSMUSG00000026280	Atg4b	14.7855	14.704	14.684	13.222	15.394	13.7025	13.816	12.108	12.922	15.652
ENSMUSG00000026281	Dtymk	4.65636	4.346	3.44	3.974	3.702	4.2025	3.54	3.778	3.03	3.908
ENSMUSG00000026283	Ing5	2.10909	1.892	2.082	1.686	2.06	1.79417	2.17	2.1	1.732	1.55
ENSMUSG00000026288	Inpp5d	1.41909	1.268	1.848	1.832	1.738	1.72	1.712	1.788	1.714	1.658
ENSMUSG00000026289	Atg16l1	7.43182	6.342	6.682	6.758	6.6	6.205	6.072	5.566	6.426	6.414
ENSMUSG00000026303	Mlph	0.1	0.106	0.256	0.136	0.28	0.119167	0.126	0.162	0.088	0.112
ENSMUSG00000026305	Lrrfip1	34.4091	32.346	31.454	31.556	32.67	40.1833	35.61	39.63	30.376	35.984
ENSMUSG00000026307	Scly	4	5.156	4.622	5.132	4.104	3.95083	3.494	3.274	3.152	3.118
ENSMUSG00000026308	Klhl30	18.9609	16.426	20.94	22.208	24.53	19.6633	25.332	18.288	27.928	26.036
ENSMUSG00000026309	Ilkap	31.7627	28.644	27.586	30.654	29.216	24.5692	22.524	20.93	22.624	23.384
ENSMUSG00000026311	Asb1	2.52091	3.034	2.336	2.258	2.566	3.10083	3.944	3.814	4.05	2.57
ENSMUSG00000026313	Hdac4	7.95182	8.236	10.2	8.464	10.312	7.585	13.366	12.712	10.458	11.65
ENSMUSG00000026315	Serpinb8	0.729091	0.476	0.77	0.54	0.864	0.595	1.434	0.476	0.924	0.736
ENSMUSG00000026317	Cln8	5.30364	5.914	6.362	7.148	5.442	5.16667	6.694	5.936	5.72	4.74
ENSMUSG00000026319	Relch	1.80727	1.39	1.788	1.43	1.9	1.84417	2.45	2.304	2.288	1.876
ENSMUSG00000026321	Tnfrsf11a	0.196364	0.196	0.152	0.186	0.25	0.226667	0.284	0.212	0.18	0.234
ENSMUSG00000026333	Gin1	1.58091	1.792	1.14	0.758	1.664	1.3475	1.264	0.726	0.89	1.336
ENSMUSG00000026335	Pam	12.0127	9.368	9.592	9.642	12.41	15.5425	15.386	12.344	11.49	14.242
ENSMUSG00000026339	Ccdc93	2.07727	1.956	2.464	2.208	2.278	2.09833	2.87	2.756	3.83	2.972
ENSMUSG00000026341	Actr3	27.5245	22.262	23.584	26.492	30.814	26.3467	28.298	25.252	24.798	26.922
ENSMUSG00000026342	Slc35f5	17.1909	13.918	17.642	16.56	17.46	12.2583	13.132	12.448	12.108	12.844
ENSMUSG00000026349	Ccnt2	4.26	4.234	4.052	3.186	4.872	5.36333	5.828	5.476	5.554	5.796
ENSMUSG00000026353	Ubxn4	55.3136	52.508	60.916	59.162	59.384	44.1558	44.64	33.558	48.978	52.986
ENSMUSG00000026355	Mcm6	1.22636	1.044	0.954	0.888	1.122	1.49917	1.316	1.114	1.572	1.562
ENSMUSG00000026356	Dars	34.1427	24.864	25.924	27.678	33.054	34.86	23.27	26.138	22.836	33.296
ENSMUSG00000026357	Rgs18	0.126	0.138	0.11	0.098	0.204	0.152727	0.1275	0.096	0.16	0.154
ENSMUSG00000026360	Rgs2	4.80818	3.536	5.084	6.048	3.848	4.115	4.296	3.914	4.85	1.502
ENSMUSG00000026361	Cdc73	8.94455	8.332	8.462	8.172	9.23	10.3483	10.998	10.442	11.004	10.644
ENSMUSG00000026365	Cfh	4.71818	3.312	4.43	4.28	5.718	5.21917	5.742	4.716	4.368	5.914
ENSMUSG00000026374	Tsn	19.3682	13.16	15.59	15.784	16.182	18.8183	14.106	13.94	14.834	20.8
ENSMUSG00000026377	Nifk	18.4845	16.256	16.248	16.504	16.386	14.8083	13.208	11.77	11.254	13.486
ENSMUSG00000026380	Tfcp2l1	2.67091	2.248	2.806	3.074	3.62	1.50083	1.788	2.602	2.126	2.108
ENSMUSG00000026383	Epb41l5	1.29273	1.214	0.912	1.044	1.202	1.4175	1.27	1.374	1.336	1.27
ENSMUSG00000026384	Ptpn4	2.50909	2.28	2.26	1.606	1.984	3.3125	4.334	4.516	4.678	2.554
ENSMUSG00000026385	Dbi	122.621	99.21	94.47	107.62	107.902	180.972	148.674	129.408	149.982	162.99
ENSMUSG00000026387	Sctr	2.40364	1.534	2.148	2.554	2.08	1.44583	1.848	1.638	1.502	1.516
ENSMUSG00000026388	3110009E18Rik	1.32818	1.856	1.52	1.986	1.5575	1.41667	0.892	1.76	0.81	0.886
ENSMUSG00000026389	Steap3	4.71182	6.49	5.2	5.282	3.932	5.58917	5.792	5.996	4.564	4.39
ENSMUSG00000026393	Nek7	53.3373	49.792	53.262	50.406	54.578	55.9275	52.924	51.516	52.758	58.41
ENSMUSG00000026395	Ptprc	0.713636	0.494	0.526	0.846	2.03	0.5675	0.426	0.39	0.372	0.51
ENSMUSG00000026398	Nr5a2	0.07	0.092	0.045	0.054	0.172	0.076	0.096	0.0566667	0.075	0.094
ENSMUSG00000026399	Cd55	17.6645	14.66	14.374	14.348	16.962	13.7075	10.646	11.694	8.344	12.27
ENSMUSG00000026404	Ddx59	8.69273	7.948	8.82	8.726	9.152	8.14	7.61	7.498	7.32	8.274
ENSMUSG00000026407	Cacna1s	308.983	303.602	291.222	322.614	274.774	268.695	291.702	305.408	295.576	266.992
ENSMUSG00000026409	Pfkfb2	2.37909	2.298	2.304	1.982	2.582	2.47083	3.27	2.796	3.368	2.43
ENSMUSG00000026411	Tmem9	2.73545	2.946	2.028	2.396	2.356	3.03333	2.59	2.616	2.68	3.174
ENSMUSG00000026414	Tnnt2	2.80182	3.102	3.152	3.282	3.022	3.67583	3.398	3.412	4.392	3.85
ENSMUSG00000026418	Tnni1	158.945	163.046	126.872	145.672	132.44	287.871	265.95	263.166	270.634	229.674
ENSMUSG00000026421	Csrp1	20.6273	23.258	25.066	28.962	20.464	18.1917	28.284	23.652	27.978	19.644
ENSMUSG00000026424	Gpr37l1	0.263636	0.308	0.174	0.264	0.266	0.214167	0.312	0.294	0.294	0.296
ENSMUSG00000026425	Srgap2	4.04273	4.906	4.576	4.314	5.37	3.73667	4.394	4.432	3.746	3.638
ENSMUSG00000026426	Arl8a	32.7027	42.094	41.666	39.724	33.94	22.3067	37.234	27.814	38.804	25.872
ENSMUSG00000026427	Eif2d	12.4282	11.728	12.01	12.322	12.018	10.8383	9.176	9.488	8.558	11.092
ENSMUSG00000026429	Ube2t	1.98	2.24	2.54	2.248	1.472	2.14583	1.918	2.392	2.298	2.362
ENSMUSG00000026430	Rassf5	0.403636	0.318	0.372	0.428	0.794	0.355833	0.422	0.45	0.466	0.332
ENSMUSG00000026433	Rab29	1.92909	3.066	2.19	1.806	1.77	1.78083	2.054	1.79	1.568	1.398
ENSMUSG00000026434	Nucks1	13.7073	12.154	13.852	12.652	12.972	16.9208	17.188	16.09	15.608	17.712
ENSMUSG00000026435	Slc45a3	0.565455	0.558	1.03	0.786	0.788	0.670833	1.442	0.94	1.32	1.072
ENSMUSG00000026436	Elk4	34.4755	32.8	38.192	37.206	33.738	24.9542	33.978	27.582	34.08	32.572
ENSMUSG00000026437	Cdk18	3.80273	4.044	4.556	4.586	3.378	3.59667	3.768	4.45	3.728	3.456
ENSMUSG00000026439	Rbbp5	7.47182	7.548	7.306	7.152	6.272	5.99333	5.274	5.582	5.064	5.108
ENSMUSG00000026442	Nfasc	0.281818	0.3	0.256	0.204	0.228	0.290833	0.394	0.444	0.264	0.246
ENSMUSG00000026443	Lrrn2	0.212727	0.204	0.174	0.212	0.114	0.176667	0.332	0.266	0.326	0.194
ENSMUSG00000026447	Pik3c2b	1.4	1.972	1.982	1.754	1.496	1.65083	2.41	2.104	1.926	1.432
ENSMUSG00000026452	Syt2	0.477	0.36	0.52	0.132	0.472	0.219	0.518	0.464	0.4875	0.408
ENSMUSG00000026455	Klhl12	9.10273	7.266	7.862	7.248	8.39	7.4325	5.694	5.904	5.77	6.664
ENSMUSG00000026456	Cyb5r1	32.1491	31.212	33.934	33.5	27.096	29.1683	27.226	30.164	27.61	28.076
ENSMUSG00000026457	Adipor1	96.0982	97.152	100.274	102.328	87.534	78.5267	89.682	89.618	89.804	83.344
ENSMUSG00000026458	Ppfia4	0.201818	0.214	0.182	0.228	0.1825	0.18	0.182	0.188	0.162	0.22
ENSMUSG00000026459	Myog	5.74909	6.128	12.432	10.514	3.106	5.94833	3.396	6.668	4.376	2.344
ENSMUSG00000026463	Atp2b4	2.08455	2.434	2.954	3.128	3.028	2.5175	4.426	3.556	3.69	2.7
ENSMUSG00000026466	Tor1aip1	58.1509	55.222	64.75	63.164	58.73	56.31	65.392	60.258	67.106	59.08
ENSMUSG00000026469	Xpr1	12.9609	14.99	14.632	12.53	12.736	14.24	15.004	16.668	15.5	13.574
ENSMUSG00000026470	Stx6	7.34636	9.872	8.15	7.84	7.414	5.745	7.296	5.922	5.762	6.03
ENSMUSG00000026471	Mr1	10.0336	8.78	8.67	8.434	10.238	10.1567	6.874	8.532	6.156	9.566
ENSMUSG00000026473	Glul	369.396	302.336	415.974	490.752	524.108	272.132	276.14	321.626	303.79	355.96
ENSMUSG00000026475	Rgs16	0.27	0.338	0.322	0.26	0.236	0.275833	0.556	0.34	0.27	0.152
ENSMUSG00000026478	Lamc1	31.0336	33.744	36.268	37.846	38.636	26.3283	36.446	30.774	32.72	29.214
ENSMUSG00000026479	Lamc2	1.13727	0.82	1.238	1.36	1.286	0.948333	2.06	1.544	1.896	1.082
ENSMUSG00000026480	Ncf2	0.886364	0.72	0.798	1.192	1.668	0.809167	0.71	0.518	1.214	0.77
ENSMUSG00000026482	Rgl1	2.15636	1.868	2.272	2.258	2.344	2.12667	3.032	2.372	2.726	2.134
ENSMUSG00000026483	Fam129a	3.94727	3.874	4.5	4.37	4.436	3.5775	5.17	4.758	4.946	4.45
ENSMUSG00000026484	Rnf2	10.2845	10.178	10.666	9.944	11.012	10.3158	11.306	12.398	11.718	9.726
ENSMUSG00000026489	Coq8a	611.4	795.822	734.264	766.792	586.268	645.765	841.814	880.488	794.624	668.826
ENSMUSG00000026490	Cdc42bpa	5.88364	6.272	7.032	6.504	5.836	5.82667	8.554	7.172	8.228	6.278
ENSMUSG00000026491	Ahctf1	13.5609	9.022	11.642	11.06	13.532	10.7092	7.724	7.002	7.498	10.618
ENSMUSG00000026492	Tfb2m	30.6036	29.682	31.788	30.808	31.588	30.2258	26.392	24.61	24.57	32.73
ENSMUSG00000026494	Kif26b	0.0609091	0.094	0.092	0.054	0.058	0.0825	0.116	0.152	0.166	0.102
ENSMUSG00000026495	Efcab2	7.66727	6.554	7.594	7.064	8	8.37333	7.064	6.988	6.688	8.274
ENSMUSG00000026496	Parp1	15.8964	15.784	15.942	15.532	16.584	14.27	14.416	15.484	13.572	13.874
ENSMUSG00000026499	Acbd3	7.42909	6.204	6.652	5.932	6.72	6.82917	7	6.444	6.936	6.602
ENSMUSG00000026500	Cox20	25.6018	34.01	27.684	27.588	21.702	27.5733	22.538	25.142	23.416	23.5
ENSMUSG00000026502	Desi2	7.07909	6.704	7.566	7.116	6.904	7.44167	7.938	8.196	8.076	7.568
ENSMUSG00000026504	Sdccag8	3.46182	3.01	3.084	2.954	3.91	3.45917	2.6	3.148	2.864	3.442
ENSMUSG00000026509	Capn2	26.9109	22.184	25.334	25.482	29.958	25.4792	25.74	24.512	24.684	26.606
ENSMUSG00000026510	Trp53bp2	5.35364	7.7	8.388	7.042	5.268	4.24833	5.834	6.1	5.702	3.66
ENSMUSG00000026511	Srp9	33.5082	28.386	27.028	29.318	28.31	32.6183	25.208	23.878	24.978	33.602
ENSMUSG00000026516	Nvl	2.41455	2.2	2.344	2.094	2.438	2.79333	2.496	2.49	2.3	2.698
ENSMUSG00000026519	Tmem63a	10.1291	10.776	10.44	10.686	8.786	8.61917	9.468	8.894	8.416	9.062
ENSMUSG00000026520	Pycr2	5.28818	5.82	5.18	5.994	5.012	3.80417	3.766	4.436	3.84	3.81
ENSMUSG00000026525	Opn3	0.171818	0.23	0.142	0.252	0.256	0.225833	0.238	0.284	0.176	0.25
ENSMUSG00000026526	Fh1	155.829	142.316	147.422	150.698	147.258	179.013	124.71	122.666	126.596	153.748
ENSMUSG00000026536	Ifi211	2.28091	1.876	2.826	3.18	2.546	2.25667	1.8	2.564	3.186	1.922
ENSMUSG00000026544	Dusp23	14.5409	23.096	18.59	19.41	13.536	10.8658	13.23	14.666	13.016	9.998
ENSMUSG00000026546	Cfap45	0.102	0.115	0.1975	0.15	0.105	0.252	0.268	0.184	0.113333	0.15
ENSMUSG00000026547	Tagln2	15.6073	14.54	18.33	20.878	15.524	13.2067	14.518	14.48	14.708	10.174
ENSMUSG00000026548	Slamf9	0.259091	0.288	0.2	0.34	0.26	0.253333	0.252	0.176	0.14	0.168
ENSMUSG00000026553	Copa	42.7582	42.186	45.528	46.666	41.368	39.3158	39.66	39.116	39.582	41.484
ENSMUSG00000026554	Dcaf8	105.952	107.778	115.594	108.266	106.62	97.3442	102.386	101.18	97.488	100.098
ENSMUSG00000026556	Vangl2	0.295455	0.238	0.196	0.224	0.402	0.256667	0.354	0.292	0.304	0.16
ENSMUSG00000026558	Uck2	12.1391	14.79	15.236	15.132	15.158	13.385	17.448	14.344	15.984	13.3
ENSMUSG00000026563	Tada1	1.78364	1.468	1.534	1.336	1.418	1.50083	1.346	1.66	1.45	1.396
ENSMUSG00000026564	Dusp27	27.4627	30.828	30.722	28.64	29.06	23.1358	32.286	25.508	28.712	22.18
ENSMUSG00000026565	Pou2f1	0.87	1.274	1.162	0.742	0.702	1.15167	2.398	2.836	2.144	1.08
ENSMUSG00000026566	Mpzl1	2.60182	1.806	2.46	2.362	2.108	3.31	3.328	3.504	3.948	2.83
ENSMUSG00000026568	Mpc2	92.6164	103.432	95.78	104	80.642	84.3217	96.506	96.158	100.72	86.62
ENSMUSG00000026571	Dcaf6	121.648	108.324	116.892	116.838	124.428	119.617	107.698	111.89	107.592	116.572
ENSMUSG00000026574	Dpt	19.5591	16.4	18.076	18.66	18.652	21.22	23.672	17.86	19.906	19.406
ENSMUSG00000026575	Nme7	0.848182	1.392	0.926	0.976	1.072	0.7925	0.984	0.936	0.498	0.796
ENSMUSG00000026576	Atp1b1	50.1918	53.534	49.28	47.138	41.594	87.0367	107.406	85.402	99.906	77.144
ENSMUSG00000026577	Blzf1	20.0736	18.46	20.064	20.79	21.49	17.8283	18.87	17	17.416	18.07
ENSMUSG00000026578	Ccdc181	8.08182	9.174	8.104	8.564	8.008	7.99833	6.974	7.272	6.604	7.778
ENSMUSG00000026579	F5	0.072	0.09	0.046	0.044	0.06	0.0641667	0.062	0.0325	0.0266667	0.064
ENSMUSG00000026580	Selp	0.450909	0.74	0.552	0.342	0.784	0.54	0.616	0.454	0.77	0.54
ENSMUSG00000026584	Scyl3	2.05545	1.882	1.756	1.746	2.296	2.00583	2.344	1.838	2.518	2.216
ENSMUSG00000026585	Kifap3	10.7264	9.098	10.326	9.78	10.634	11.0325	9.394	10.944	9.06	11.58
ENSMUSG00000026586	Prrx1	11.9018	12.972	13.014	11.98	10.206	16.05	17.91	18.702	16.028	13.734
ENSMUSG00000026587	Astn1	0.0727273	0.222	0.16	0.078	0.14	0.130833	0.102	0.16	0.094	0.096
ENSMUSG00000026589	Sec16b	0.472727	0.41	0.45	0.35	0.374	0.495	0.81	0.522	0.398	0.46
ENSMUSG00000026594	Ralgps2	0.604545	0.342	0.532	0.458	1.07	0.729167	0.848	0.76	0.848	0.454
ENSMUSG00000026596	Abl2	3.31182	3.632	3.968	3.192	3.798	3.33	5.664	5.466	6.116	4.082
ENSMUSG00000026600	Soat1	1.63364	1.814	1.486	1.822	1.85	1.12	1.556	1.398	1.876	1.25
ENSMUSG00000026603	Smyd2	124.23	185.044	177.364	166.294	117.284	131.421	148.866	165.56	141.06	124.21
ENSMUSG00000026604	Ptpn14	3.06	4.558	4.58	3.856	2.516	3.7375	5.584	5.772	5.99	3.872
ENSMUSG00000026608	Kctd3	5.86545	8.112	7.042	6.268	6.012	6.04583	7.454	7.344	7.11	5.542
ENSMUSG00000026610	Esrrg	3.58182	3.03	5.07	4.118	4.634	7.03833	10.384	7.724	9.632	7.156
ENSMUSG00000026615	Eprs	78.1155	69.412	81.778	77.916	83.718	67.1483	68.072	64.774	69.218	74.598
ENSMUSG00000026617	Bpnt1	6.49182	6.592	4.984	6.248	4.442	4.37917	5.082	4.008	4.628	3.368
ENSMUSG00000026618	Iars2	18.2436	17.022	18.27	17.992	18.654	17.3842	17.724	16.74	16.94	19.842
ENSMUSG00000026620	Mark1	1.11455	1.032	1.146	1.196	1.188	1.4775	1.85	1.646	2.044	1.45
ENSMUSG00000026621	2022-03-01	0.273636	0.204	0.282	0.464	0.264	0.859167	0.622	0.458	0.384	0.69
ENSMUSG00000026622	Nek2	0.217273	0.342	0.278	0.2075	0.342	0.105	0.148	0.142	0.346	0.082
ENSMUSG00000026623	Lpgat1	3.62273	3.928	3.828	3.492	4.01	6.73583	10.848	7.476	10.794	7.468
ENSMUSG00000026626	Ppp2r5a	24.0718	19.744	23.794	22.202	22.53	26.4367	24.31	25.582	23.194	25.694
ENSMUSG00000026627	Tmem206	0.75	0.668	0.678	0.772	0.662	0.543333	0.472	0.542	0.562	0.592
ENSMUSG00000026628	Atf3	8.43727	7.386	59.672	53.918	33.326	17.1417	16.506	18.504	26.526	16.134
ENSMUSG00000026632	Tatdn3	6.57818	4.114	4.496	5.132	5.416	6.365	4.562	5.146	4.368	6.288
ENSMUSG00000026634	Angel2	10.1064	9.43	9.794	9.894	8.81	9.99083	8.936	8.36	9.162	10.31
ENSMUSG00000026637	Traf5	1.17545	1.492	1.33	1.178	1.448	1.16417	1.112	1.17	1.03	0.674
ENSMUSG00000026638	Irf6	0.334545	0.21	0.264	0.306	0.224	0.305	0.245	0.458	0.308	0.204
ENSMUSG00000026639	Lamb3	0.207273	0.24	0.224	0.256	0.16	0.2775	0.542	0.384	0.674	0.406
ENSMUSG00000026640	Plxna2	1.92091	2.276	2.392	2.516	1.492	2.9925	3.838	3.71	4.672	3.19
ENSMUSG00000026641	Usf1	15.4764	13.974	11.726	12.8	15.042	9.28417	10.128	9.828	8.328	9.102
ENSMUSG00000026643	Nmt2	3.11636	3.078	3.452	2.794	2.476	2.2575	2.262	2.42	1.464	1.502
ENSMUSG00000026646	Suv39h2	0.488182	0.538	0.53	0.434	0.426	0.518333	0.438	0.376	0.42	0.49
ENSMUSG00000026648	Dclre1c	0.880909	0.912	1.14	0.908	1.062	0.816667	0.964	0.788	0.978	0.87
ENSMUSG00000026649	Cfap126	1.27727	1.584	1.28	1.566	1.024	1.37833	1.074	1.2	0.986	1.326
ENSMUSG00000026655	Fam107b	2.20636	1.03	2.66	2.788	2.488	2.2425	2.68	3.26	3.602	1.916
ENSMUSG00000026656	Fcgr2b	3.16182	1.916	3.08	3.64	3.562	3.42583	2.966	2.328	2.484	3.994
ENSMUSG00000026657	Frmd4a	0.846364	1.202	0.892	1.038	1.028	1.055	1.884	1.104	1.33	1.242
ENSMUSG00000026659	Dusp12	2.87909	2.482	2.198	2.454	2.974	2.3725	1.508	1.952	1.504	2.328
ENSMUSG00000026662	Sephs1	5.18182	5.608	5.274	4.818	4.882	6.33333	5.404	5.874	4.642	6.012
ENSMUSG00000026663	Atf6	7.47818	7.672	8.22	7.626	8.6	6.96167	8.488	7.89	9.274	7.974
ENSMUSG00000026664	Phyh	141.867	123.07	124.89	139.214	134.988	111.073	93.686	94.084	94.064	110.288
ENSMUSG00000026667	Uhmk1	2.78818	2.396	2.376	2.204	2.442	3.05333	3.19	2.768	3.062	2.852
ENSMUSG00000026669	Mcm10	0.120909	0.104	0.12	0.165	0.204	0.146	0.246	0.114	0.122	0.134
ENSMUSG00000026670	Uap1	23.1109	20.618	24.21	23.328	22.908	21.1492	23.996	20.632	24.224	22.264
ENSMUSG00000026672	Optn	51.0664	47.484	50.312	54.282	58.584	53.1467	63.104	58.094	69.016	62.98
ENSMUSG00000026674	Ddr2	2.77182	2.698	3.292	2.586	2.64	3.21417	3.6	3.048	2.574	2.926
ENSMUSG00000026675	Hsd17b7	1.73636	1.736	2.082	1.828	1.716	2.06833	2.532	2.518	2.772	2.092
ENSMUSG00000026676	Ccdc3	4.44	4.28	4.756	5.084	3.976	4.50917	5.176	4.92	5.22	4.344
ENSMUSG00000026678	Rgs5	84.7936	68.276	77.02	74.754	80.838	94.445	95.738	91.196	87.796	91.412
ENSMUSG00000026679	Enkur	0.413636	0.404	0.396	0.366	0.494	0.513333	0.57	0.552	0.56	0.492
ENSMUSG00000026686	Lmx1a	0.0736364	0.075	0.064	0.0475	0.0633333	0.0663636	0.082	0.06	0.0475	0.034
ENSMUSG00000026687	Aldh9a1	2.26727	2.65	2.29	2.616	2.936	2.49417	2.726	2.608	2.002	2.604
ENSMUSG00000026688	Mgst3	187.659	151.752	154.34	164.782	167.83	148.868	144.428	138.988	127.832	145.844
ENSMUSG00000026692	Fmo4	0.162727	0.074	0.12	0.0925	0.146	0.107273	0.162	0.172	0.1175	0.198
ENSMUSG00000026694	Eef1aknmt	3.66273	3.48	4.134	3.29	3.112	2.91667	3.008	2.782	3.014	2.994
ENSMUSG00000026696	Vamp4	7.70091	5.988	6.242	5.828	7.912	7.12083	5.382	5.702	5.546	7.29
ENSMUSG00000026697	Myoc	31.1682	34.606	33.234	29.43	29.724	28.4933	35.306	32.692	32.102	24.474
ENSMUSG00000026698	Pigc	9.71455	9.432	8.968	9.44	8.446	7.79583	6.244	5.186	6.738	7.092
ENSMUSG00000026701	Prdx6	63.7845	60.432	61.174	61.646	59.888	62.4042	56.392	53.724	56.284	66.554
ENSMUSG00000026705	Klhl20	3.67909	4.188	3.75	3.77	3.462	3.6125	4.168	3.79	3.342	3.186
ENSMUSG00000026707	Nsun6	0.844545	0.922	1.012	0.724	1.148	0.8875	1.184	1.12	0.946	1.2
ENSMUSG00000026709	Dars2	4.18364	5.308	4.244	3.888	3.768	4.20917	3.466	4.134	3.318	4.16
ENSMUSG00000026712	Mrc1	3.31182	2.83	2.862	2.752	4.194	4.08333	3.322	2.762	2.092	3.676
ENSMUSG00000026715	Serpinc1	0.382727	0.528	0.268	0.312	0.234	0.606667	0.686	0.466667	0.232	0.718
ENSMUSG00000026718	Stam	6.95909	7.36	7.352	7.098	6.556	6.57167	8.988	7.554	8.016	6.896
ENSMUSG00000026721	Rabgap1l	4.19182	4.482	5.624	4.272	5.108	5.7075	6.932	6.742	6.412	5.616
ENSMUSG00000026723	Trdmt1	1.55818	1.386	1.824	1.492	1.178	2.1475	1.602	2.31	1.694	1.736
ENSMUSG00000026727	Rsu1	17.9	18.584	18.37	18.122	17.336	16.5592	13.924	14.428	11.486	13.346
ENSMUSG00000026728	Vim	55.2118	51.236	58.916	66.49	55.804	62.4592	72.206	66.984	61.13	61.332
ENSMUSG00000026730	Pter	10.0809	8.856	8.742	9.246	9.27	11.8242	9.878	10.122	7.784	10.706
ENSMUSG00000026737	Pip4k2a	1.68636	1.442	1.804	1.522	1.924	1.81167	1.684	1.706	1.516	1.42
ENSMUSG00000026739	Bmi1	23.8064	21.618	21.908	20.488	24.11	21.5967	25.118	23.136	27.47	23.306
ENSMUSG00000026740	Dnajc1	7.84727	7.512	8.872	7.534	9.52	6.77167	8.482	7.824	7.906	7.55
ENSMUSG00000026743	Mllt10	9.28636	8.238	8.578	9.18	11.232	8.38167	10.368	9.946	11.868	9.35
ENSMUSG00000026748	Plxdc2	6.13273	6.114	6.952	6.79	6.382	6.41833	7.428	6.29	6.27	6.38
ENSMUSG00000026749	Nek6	4.08818	3.848	3.514	3.618	3.622	3.79833	3.32	3.492	2.582	4.104
ENSMUSG00000026750	Psmb7	214.762	179.556	192.904	198.988	214.938	180.439	145.86	137.96	150.478	188.82
ENSMUSG00000026753	Ppp6c	31.1673	26.622	30.858	30.726	29.81	29.8808	29.646	29.528	28.576	30.674
ENSMUSG00000026754	Golga1	5.03636	5.05	4.394	4.008	4.476	5.02167	4.714	4.764	3.74	4.668
ENSMUSG00000026755	Arpc5l	66.5682	66.094	59.144	66.17	65.194	72.8025	66.672	62.582	65.57	68.104
ENSMUSG00000026761	Orc4	13.8509	11.502	10.944	13.514	15.224	12.9083	9.898	9.794	10.932	12.368
ENSMUSG00000026764	Kif5c	0.202727	0.41	0.208	0.158	0.272	0.215833	0.39	0.29	0.204	0.186
ENSMUSG00000026766	Mmadhc	58.2409	48.618	51.078	51.164	55.236	58.0208	42.432	41.046	42.772	59.188
ENSMUSG00000026767	Mindy3	4.13364	3.736	3.5	3.63	4.512	4.54833	3.712	4.13	4.052	5.11
ENSMUSG00000026768	Itga8	0.720909	0.636	0.826	0.818	0.908	0.955	0.982	0.89	0.556	0.96
ENSMUSG00000026770	Il2ra	0.207273	0.258	0.326	0.374	0.248	0.275	0.134	0.16	0.136	0.122
ENSMUSG00000026771	Spopl	3.90727	3.11	3.234	2.494	4.138	4.03167	3.36	3.602	3.83	4.164
ENSMUSG00000026773	Pfkfb3	76.6155	56.288	53.652	45.558	49.188	55.98	57.88	51.878	68.844	34.09
ENSMUSG00000026775	Yme1l1	14.8018	11.434	12.424	11.646	14.866	15.6917	12.186	12.808	11.946	16.106
ENSMUSG00000026778	Prkcq	27.93	24.252	26.232	24.252	22.942	26.8533	24.574	25.548	22.906	27.344
ENSMUSG00000026779	Mastl	0.094	0.084	0.102	0.0825	0.094	0.101667	0.09	0.0675	0.048	0.068
ENSMUSG00000026781	Acbd5	12.1855	10.38	11.14	10.65	12.852	14.8692	13.652	13.514	13.058	16.258
ENSMUSG00000026782	Abi2	1.55636	1.79	2.328	1.65	1.596	2.17083	3.636	3.208	3.578	2.004
ENSMUSG00000026784	Pdss1	2.63091	3.546	2.344	2.75	2.7	3.78583	3.876	4.25	4.57	3.456
ENSMUSG00000026785	Pkn3	2.04545	2.328	2.536	3	2.308	1.53333	2.646	2.208	2.468	1.842
ENSMUSG00000026786	Apbb1ip	1.17091	1.08	1.51	1.886	1.996	1.12833	1.448	1.406	1.85	1.286
ENSMUSG00000026788	Zbtb43	3.58727	3.258	3.48	3.274	4.968	3.16333	5.572	4.036	4.992	4.584
ENSMUSG00000026790	Odf2	8.43	11.084	9.594	10.106	9.96	10.1808	13.264	11.398	15.102	11.516
ENSMUSG00000026791	Slc2a8	5.46909	7.234	6.554	8.132	4.468	4.31	9.028	6.28	6.28	4.378
ENSMUSG00000026792	Lrsam1	2.99455	4.502	3.374	2.852	3.034	2.8725	3.242	3.734	2.352	2.52
ENSMUSG00000026796	Fam129b	2.81364	3.076	3.416	4.178	3.482	3.01917	4.572	3.37	4.628	3.578
ENSMUSG00000026797	Stxbp1	1.25182	1.63	1.622	1.746	1.03	1.29167	1.832	1.554	1.48	1.018
ENSMUSG00000026798	Coq4	4.16364	5.286	5.872	5.782	4.46	3.92083	4.28	3.902	3.42	3.538
ENSMUSG00000026799	Med27	8.52091	14.686	12.632	12.138	8.6	6.54167	9.446	8.4	9.596	6.804
ENSMUSG00000026803	Ttf1	2.21455	2.294	2.122	2.03	2.024	1.71	1.77	1.476	1.456	1.48
ENSMUSG00000026806	Ddx31	2.82727	2.994	2.526	2.528	2.462	2.005	1.842	1.946	1.766	1.912
ENSMUSG00000026810	Dpm2	9.36545	12.002	11.592	10.21	8.212	6.78583	9.524	7.932	7.624	7.162
ENSMUSG00000026811	St6galnac6	19.4655	22.942	21.522	22.886	15.758	20.7317	23.052	26.926	21.834	20.114
ENSMUSG00000026812	Tsc1	10.8355	10.592	11.886	9.942	11.094	9.805	11.644	11.888	11.506	10.356
ENSMUSG00000026814	Eng	13.0245	14.524	15.648	16.188	12.074	9.77333	17.576	13.8	16.89	11.338
ENSMUSG00000026816	Gtf3c5	2.74636	2.994	2.756	2.642	2.218	2.34583	2.392	2.198	2.142	2.17
ENSMUSG00000026817	Ak1	460.16	597.63	490.146	517.47	422.134	354.583	372.38	417.108	350.042	311.8
ENSMUSG00000026819	Slc25a25	36.1773	37.558	86.232	60.606	22.036	67.1525	50.798	82.088	65.536	62.022
ENSMUSG00000026820	Ptges2	19.3927	23.882	20.08	19.754	18.738	20.3458	20.682	19.614	20.59	19.496
ENSMUSG00000026821	Ralgds	3.49545	3.798	3.938	3.938	3.796	4.145	4.234	3.662	4.158	4.556
ENSMUSG00000026822	Lcn2	2.58455	1.72	3.76	4.434	4.488	4.235	4.396	3.874	6.93	9.69
ENSMUSG00000026824	Kcnj3	0.0972727	0.096	0.1	0.058	0.12	0.171667	0.14	0.118	0.1075	0.146
ENSMUSG00000026825	Dnm1	4.31545	6.892	6.188	4.872	3.536	3.575	4.744	5.372	2.99	2.758
ENSMUSG00000026826	Nr4a2	0.647273	1.194	2.242	1.27	0.464	3.22667	3.322	7.902	6.272	0.822
ENSMUSG00000026827	Gpd2	32.4027	33.118	37.096	34.494	34.448	29.7125	30.636	27.734	28.922	28.088
ENSMUSG00000026828	Galnt5	0.0563636	0.055	0.05	0.038	0.04	0.130909	0.202	0.218	0.13	0.092
ENSMUSG00000026829	Gbgt1	0.39	0.4275	0.494	0.538	0.574	0.483636	0.392	0.4075	0.3075	0.384
ENSMUSG00000026832	Cytip	0.346364	0.32	0.44	0.612	0.696	0.258333	0.328	0.3	0.248	0.182
ENSMUSG00000026833	Olfm1	3.49455	2.33	3.18	3.416	3.376	3.37583	3.91	2.714	3.45	2.958
ENSMUSG00000026834	Acvr1c	0.219091	0.488	0.216	0.204	0.2	0.213636	0.2	0.156	0.06	0.102
ENSMUSG00000026836	Acvr1	5.42182	4.678	4.912	4.662	4.412	5.32167	4.812	5.102	5.09	3.618
ENSMUSG00000026837	Col5a1	2.44	3.174	2.838	2.564	2.274	2.61833	4.174	3.686	3.306	2.494
ENSMUSG00000026839	Upp2	1.34727	1.96	0.9525	0.8225	1.336	0.7075	1.162	0.38	0.758	0.732
ENSMUSG00000026840	Lamc3	0.240909	0.264	0.334	0.398	0.276	0.214167	0.53	0.378	0.356	0.196
ENSMUSG00000026842	Abl1	8.89091	11.058	10.498	9.59	8.816	7.60583	9.964	10.662	8.92	8.308
ENSMUSG00000026843	Fubp3	4.37909	5.35	5.272	5.356	4.716	3.95583	6.412	6.292	5.246	4.554
ENSMUSG00000026848	Tor1b	9.58273	9.178	8.264	8.162	8.866	7.78833	8.632	8.106	6.936	8.646
ENSMUSG00000026849	Tor1a	4.83727	3.758	4.174	4.954	3.918	4.46333	4.85	4.148	3.46	3.886
ENSMUSG00000026851	BC005624	18.4282	20.582	18.574	19.658	17.79	14.5717	15.538	15.094	13.952	13.342
ENSMUSG00000026853	Crat	189.637	209.058	208.696	214.544	186.954	179.832	211.902	210.508	215.94	183.756
ENSMUSG00000026854	Usp20	4.67818	9.16	8.396	8.858	3.756	4.57917	9.078	8.454	6.938	4.114
ENSMUSG00000026856	Dolpp1	5.20182	6.008	5.762	5.94	4.798	4.1475	5.296	5.188	4.61	4.042
ENSMUSG00000026857	Ntmt1	6.92909	6.628	6.724	6.946	6.922	4.70083	5.878	5.018	7.166	6.012
ENSMUSG00000026858	Miga2	3.04818	3.488	3.054	3.154	2.668	3.02833	5.056	3.438	4.942	2.044
ENSMUSG00000026860	Sh3glb2	8.66455	11.816	9.524	10.812	9.304	8.415	11.844	10.256	10.044	6.528
ENSMUSG00000026864	Hspa5	64.1436	52.766	58.184	59.268	68.866	77.1717	79.538	58.136	92.534	97.928
ENSMUSG00000026867	Gapvd1	10.6745	10.974	11.538	10.972	10.638	10.4842	12.086	12.692	13.148	11.002
ENSMUSG00000026869	Psmd5	8.38909	7.58	6.79	8.376	7.424	7.22667	5.762	4.718	5.596	6.732
ENSMUSG00000026870	Cutal	0.166364	0.17	0.12	0.075	0.1	0.0625	0.076	0.0633333	0.08	0.1725
ENSMUSG00000026872	Zeb2	5.06545	5.122	5.294	4.484	5.594	4.85583	9.062	5.868	6.86	4.7
ENSMUSG00000026873	Phf19	0.400909	0.71	0.358	0.486	0.43	0.290833	0.234	0.306	0.23	0.304
ENSMUSG00000026875	Traf1	0.335455	0.288	0.164	0.344	0.616	0.255455	0.228	0.116	0.178	0.506
ENSMUSG00000026878	Rab14	51.1	52.906	59.006	55.624	55.936	47.2217	60.844	54.19	63.036	52.252
ENSMUSG00000026879	Gsn	502.4	447.968	551.716	555.998	524.01	395.854	552.952	453.432	497.49	425.822
ENSMUSG00000026880	Stom	20.3091	23.904	22.418	21.908	22.232	24.6983	29.358	27.228	27.71	22.888
ENSMUSG00000026883	Dab2ip	12.0473	15.334	15.928	16.666	16.742	13.35	23.946	19.524	24.542	19.78
ENSMUSG00000026885	Ttll11	1.56818	1.43	2.094	1.456	1.688	1.8075	2.02	1.718	1.704	1.616
ENSMUSG00000026887	Mrrf	8.48727	7.338	7.372	6.934	7.496	6.35583	5.992	5.984	5.324	6.03
ENSMUSG00000026888	Grb14	6.85818	6.21	6.352	5.928	6.278	11.73	10.206	9.624	10.32	10.006
ENSMUSG00000026889	Rbm18	16.2555	12.594	13.406	12.982	14.416	14.9633	11.452	10.518	11.426	15.808
ENSMUSG00000026890	Lhx6	0.698182	0.822	0.754	0.8	1.16	0.6175	0.754	0.324	0.718	0.72
ENSMUSG00000026893	Gca	0.97	0.868	0.84	0.842	1.006	0.9725	0.772	0.806	0.932	1.038
ENSMUSG00000026895	Ndufa8	132.117	149.79	124.308	137.266	121.392	109.613	129.07	111.56	130.256	104.156
ENSMUSG00000026896	Ifih1	0.813636	0.676	0.782	0.764	0.82	0.86	0.836	0.826	0.646	0.844
ENSMUSG00000026914	Psmd14	40.5282	28.586	35.134	34.828	40.852	37.5908	28.22	23.288	26.954	42.626
ENSMUSG00000026915	Strbp	4.67636	4.674	4.95	4.356	4.912	4.53917	4.81	4.406	4.784	4.582
ENSMUSG00000026917	Wdr5	16.0145	14.762	15.33	15.342	15.63	13.1292	12.444	12.036	12.194	14.23
ENSMUSG00000026918	Brd3	6.06364	7.726	7.06	7.396	6.562	5.38417	8.886	8.138	7.546	5.432
ENSMUSG00000026921	Egfl7	24.3618	27.91	24.056	24.528	22.872	21.7758	25.724	26.92	21.568	20.292
ENSMUSG00000026922	Agpat2	3.99636	5.028	4.4	5.56	4.278	6.00417	7.388	6.22	6.92	4.98
ENSMUSG00000026923	Notch1	1.70455	2.716	2.924	2.438	1.706	1.87417	3.206	3.52	3.414	2.126
ENSMUSG00000026924	Sec16a	16.2864	15.918	19.928	15.034	15.478	13.5092	16.77	15.416	16.522	14.52
ENSMUSG00000026925	Inpp5e	4.47182	5.332	5.436	4.746	4.72	3.33583	4.35	4.268	3.83	3.256
ENSMUSG00000026926	Pmpca	57.1873	51.48	54.516	54.908	57.824	53.2458	48.592	49.7	49.032	54.74
ENSMUSG00000026927	Entr1	15.6264	14.478	15.674	16.596	14.138	11.6558	14.608	13.226	13.794	12.054
ENSMUSG00000026928	Card9	0.359091	0.452	0.44	0.348	0.208	0.3475	0.414	0.468	0.49	0.338
ENSMUSG00000026930	Gpsm1	1.53	1.352	1.654	1.608	1.294	1.48	1.566	1.928	1.966	1.394
ENSMUSG00000026932	Nacc2	3.17	3.222	3.276	3.568	3.442	3.41083	4.176	3.646	4.268	4.682
ENSMUSG00000026933	Camsap1	19.98	29.196	26.554	26.812	29.294	14.5625	21.38	16.858	22.458	16.848
ENSMUSG00000026938	Fcna	1.56364	1.37	1.456	1.43	1.762	1.95083	1.906	1.614	1.728	1.802
ENSMUSG00000026939	Tmem141	5.51636	6.184	5.478	5.75	5.408	6.31583	4.878	6.25	5.152	5.142
ENSMUSG00000026941	Mamdc4	0.281818	4.268	6.644	0.184	0.488	0.816	13.014	11.388	13.544	0.098
ENSMUSG00000026942	Traf2	4.28	4.456	4.06	3.682	3.382	3.73	3.852	2.992	4.044	3.408
ENSMUSG00000026944	Abca2	12.69	12.02	11.378	11.504	16.914	6.02333	10.604	7.722	8.444	7.576
ENSMUSG00000026946	Nmi	4.14818	4.222	3.312	3.216	4.266	3.5825	3.064	2.788	2.434	3.052
ENSMUSG00000026950	Neb	1615.57	1784.16	1940.31	1671.81	1786.49	1906.7	2193.33	2174.01	2048.58	1880.07
ENSMUSG00000026956	Uap1l1	1.29	2.366	1.642	1.834	1.206	1.51667	2.086	1.724	2.152	1.268
ENSMUSG00000026958	Dpp7	5.00455	6.256	5.148	4.824	5.004	3.62667	4.2	4.23	3.81	5.174
ENSMUSG00000026960	Arl6ip6	4.81909	3.932	5.21	3.848	3.648	3.7375	2.796	3.414	3.034	2.696
ENSMUSG00000026965	Anapc2	19.5464	20.016	20.474	19.918	18.564	15.1517	17.846	16.766	15.882	15.52
ENSMUSG00000026966	Ssna1	12.4873	14.668	13.01	13.16	11.674	10.5267	9.72	10.61	8.958	9.546
ENSMUSG00000026970	Rbms1	6.63455	6.926	6.756	8.334	6.488	7.4875	11.162	8.978	10.034	7.878
ENSMUSG00000026971	Itgb6	1.85	2.512	2.104	1.468	2.918	2.93833	2.134	2.514	2.112	1.65
ENSMUSG00000026972	Arrdc1	2.96	3.294	2.906	3.498	3.61	2.085	2.482	2.01	2.41	2.33
ENSMUSG00000026974	Zmynd19	10.0309	7.97	7.718	7.916	9.87	6.9425	5.764	5.538	6.158	7.336
ENSMUSG00000026975	Dph7	2.24182	2.288	2.154	1.928	1.988	1.8325	1.992	1.968	2.014	2.032
ENSMUSG00000026977	2022-03-07	15.18	11.606	13.34	11.844	15.12	15.0642	15.168	14.378	12.864	15.19
ENSMUSG00000026979	Psd4	0.138	0.3175	0.0975	0.178	0.3975	0.129091	0.272	0.254	0.184	0.024
ENSMUSG00000026986	Hnmt	2.30273	0.972	1.35	1.458	1.758	2.74667	1.64	1.714	0.97	2.602
ENSMUSG00000026987	Baz2b	6.52273	6.886	7.824	7.134	6.736	7.91583	10.54	10.338	9.728	6.594
ENSMUSG00000026988	Wdsub1	8.08091	7.748	8.798	8.306	8.296	5.3525	6.218	5.396	4.748	5.79
ENSMUSG00000026991	Pkp4	11.7991	11.312	15.202	14.476	16.61	10.4125	13.662	10.802	12.866	11.354
ENSMUSG00000026994	Galnt3	0.244545	0.094	0.224	0.216	0.196	0.159167	0.208	0.2275	0.246667	0.172
ENSMUSG00000026999	Nup35	2.86636	3.04	2.726	3.22	3.17	2.4975	3.132	2.582	2.83	2.668
ENSMUSG00000027001	Dusp19	3.01091	2.79	2.586	2.886	2.584	2.26917	1.69	1.882	1.832	1.846
ENSMUSG00000027002	Nckap1	14.1436	12.094	14.842	11.94	16.41	13.6642	14.76	12.784	15.376	14.536
ENSMUSG00000027004	Frzb	1.77909	1.814	1.08	1.398	1.13	2.48917	1.902	2.638	1.96	1.74
ENSMUSG00000027006	Dnajc10	6.07545	4.918	5.034	5.248	5.804	7.165	5.49	5.6	5.002	7.842
ENSMUSG00000027007	Itprid2	3.61818	3.618	3.534	3.822	3.952	3.98833	4.798	4.76	5.936	4.492
ENSMUSG00000027009	Itga4	0.394545	0.39	0.41	0.396	0.48	0.51	0.488	0.61	0.434	0.342
ENSMUSG00000027010	Slc25a12	139.681	169.812	152.544	153.118	143.43	135.565	179.866	174.214	193.39	145.798
ENSMUSG00000027011	Ube2e3	7.96364	9.39	6.84	7.66	7.146	7.81167	7.15	8.036	8.142	7.818
ENSMUSG00000027012	Dync1i2	22.3718	16.548	19.574	18.748	22.372	21.5433	16.67	16.286	15.392	20.114
ENSMUSG00000027014	Cwc22	12.19	9.836	12.046	11.644	15.36	11.3525	12.62	12.556	13.05	12.18
ENSMUSG00000027015	Cybrd1	0.224545	0.276	0.27	0.236	0.23	0.1825	0.214	0.194	0.23	0.19
ENSMUSG00000027016	Zfp385b	0.885455	1.594	1.212	1.082	0.616	1.11833	1.53	1.48	1.138	1.018
ENSMUSG00000027018	Hat1	8.47091	7.978	6.704	7.022	7.686	9.64	7.214	6.608	7.584	10.254
ENSMUSG00000027022	Xirp2	203.092	227.43	240.5	192.258	244.644	260.804	290.408	304.644	270.85	243.674
ENSMUSG00000027030	Stk39	0.963636	1.408	1.348	1.228	1.536	1.29	1.55	1.282	1.602	1.312
ENSMUSG00000027035	Cers6	0.183636	0.294	0.27	0.16	0.228	0.26	0.414	0.388	0.238	0.262
ENSMUSG00000027067	Ssrp1	23.0027	27.582	25.27	29.052	24.332	20.7475	20.856	19.284	19.886	17.962
ENSMUSG00000027071	P2rx3	0.123636	0.13	0.086	0.2	0.2225	0.105455	0.144	0.0975	0.08	0.152
ENSMUSG00000027074	Slc43a3	19.9664	19.868	25.716	30.982	28.222	20.6592	26.652	21.64	30.634	29.534
ENSMUSG00000027075	Slc43a1	20.4964	15.764	15.498	15.376	11.214	11.9375	13.052	12.274	12.89	7.502
ENSMUSG00000027076	Timm10	38.5936	33.46	29.838	32.032	35.674	23.0833	26.83	20.96	27.766	26.104
ENSMUSG00000027077	Smtnl1	99.7991	91.22	89.38	95.418	87.434	106.844	111.264	113.62	99.38	81.92
ENSMUSG00000027078	Ube2l6	2.22727	2.702	2.148	2.228	1.344	1.83083	2.248	1.97	2.102	1.474
ENSMUSG00000027079	Clp1	1.66091	1.208	1.5	1.53	1.722	1.515	1.73	1.064	1.448	1.762
ENSMUSG00000027080	Med19	3.38545	3.166	2.73	3.296	2.968	3.93583	2.866	3.282	3.268	3.466
ENSMUSG00000027082	Tfpi	1.12091	1.04	0.944	1.084	1.264	1.2725	1.234	1.096	0.952	1.142
ENSMUSG00000027086	Fastkd1	4.39545	3.844	3.586	3.886	3.868	3.95083	4.464	3.956	3.724	3.132
ENSMUSG00000027087	Itgav	4.24182	4.586	5.096	3.852	4.544	4.84167	7.068	5.506	5.926	4.94
ENSMUSG00000027088	Phospho2	11.2955	8.828	9.564	9.682	10.586	9.33083	7.276	7.122	7.224	8.796
ENSMUSG00000027091	Zc3h15	38.5791	41.412	38.808	38.63	40.346	36.2083	37.87	38.612	38.152	35.206
ENSMUSG00000027099	Mtx2	12.6227	11.838	11.042	11.85	11.104	16.7942	15.532	11.89	16.576	17.926
ENSMUSG00000027102	Hoxd8	22.46	25.546	23.594	23.498	21.26	17.4175	20.496	20.546	18.424	16.598
ENSMUSG00000027104	Atf2	6.48818	8.588	8.706	6.894	6.586	7.03333	10.562	10.498	10.686	6.526
ENSMUSG00000027107	Chrna1	4.06364	4.262	4.166	4.35	3.596	5.14833	5.466	6.544	5.706	5.01
ENSMUSG00000027108	Ola1	23.0636	19.636	18.75	19.96	27.532	27.525	19.572	20.686	19.95	25.76
ENSMUSG00000027109	Sp3	6.73091	6.594	6.638	5.934	7.494	7.33167	9.584	8.972	8.416	7.424
ENSMUSG00000027111	Itga6	6.13727	5.306	6	7.14	5.608	8.50417	8.836	7.712	8.578	7.828
ENSMUSG00000027115	Kif18a	0.171818	0.2525	0.1175	0.108	0.195	0.245833	0.222	0.256	0.192	0.234
ENSMUSG00000027122	Arl14ep	2.43455	1.814	2.064	2.15	2.386	2.37417	1.98	2.116	2.028	2.372
ENSMUSG00000027130	Slc12a6	7.98636	8.274	8.656	7.494	7.116	7.10083	9.264	8.7	7.626	5.582
ENSMUSG00000027131	Emc4	43.3845	42.966	42.362	44.674	42.8	40.2125	43.434	40.014	39.214	40.97
ENSMUSG00000027132	Katnbl1	0.84	0.702	0.716	0.722	0.948	1.02	0.998	0.964	0.99	0.888
ENSMUSG00000027133	Nop10	26.41	24.928	26.436	27.228	19.132	19.9575	20.822	19.566	19.346	21.186
ENSMUSG00000027134	Lpcat4	0.747273	1.2	1.076	1.7	0.902	0.645833	0.822	1.028	1.094	0.724
ENSMUSG00000027160	Ccdc34	1.03091	1.222	0.806	1.052	0.612	1.04333	0.854	0.974	1.08	0.916
ENSMUSG00000027162	Lin7c	10.04	8.564	9.816	8.31	10.044	9.95417	12.958	11.5	12.97	9.432
ENSMUSG00000027163	Commd9	40.4691	36.096	33.996	39.682	41.944	28.3408	32.104	29.672	30.062	31.28
ENSMUSG00000027164	Traf6	3.54091	3.786	3.278	2.898	3.5	3.505	4.288	3.584	4.344	3.9
ENSMUSG00000027165	B230118H07Rik	51.6382	48.152	45.42	48.288	50.606	62.0217	42.754	43.486	39.78	55.446
ENSMUSG00000027166	Dnajc24	2.77455	2.3	2.482	2.44	1.956	2.63833	2.282	2.544	2.242	2.534
ENSMUSG00000027167	Elp4	1.56727	1.376	1.468	1.546	1.586	2.01667	1.978	1.874	1.684	2.144
ENSMUSG00000027170	Eif3m	46.3155	30.286	35.542	37.526	41.602	49.675	33.67	31.356	32.85	52.358
ENSMUSG00000027173	Depdc7	2.31091	1.944	2	1.412	2.526	1.66417	1.202	1.044	1.042	1.512
ENSMUSG00000027175	Tcp11l1	2.94091	2.094	2.566	3.542	2.6	2.86833	2.31	2.514	2.23	2.864
ENSMUSG00000027176	Cstf3	2.72364	2.428	2.662	2.462	2.182	2.29833	2.162	2.152	2.33	2.93
ENSMUSG00000027177	Hipk3	61.6355	55.448	67.238	51.718	62.234	63.1467	86.364	83.346	88.742	68.512
ENSMUSG00000027180	Fbxo3	22.7273	19.226	20.502	19.604	19.704	23.3733	19.416	21.176	17.942	23.594
ENSMUSG00000027184	Caprin1	23.23	19.268	22.576	21.194	25.768	22.5608	22.622	22.834	23.168	22.254
ENSMUSG00000027185	Nat10	11.2191	11.994	9.978	11.296	12.968	9.22	11.338	10.31	13.894	9.02
ENSMUSG00000027187	Cat	109.464	97.4	116.472	113.488	118.682	70.835	78.926	77.74	64.786	71.38
ENSMUSG00000027188	Pamr1	3.27364	2.75	2.84	2.414	2.682	2.87667	2.656	2.478	1.764	2.02
ENSMUSG00000027189	Trim44	6.42455	5.648	5.926	5.284	6.108	6.46083	7.004	6.08	5.912	5.99
ENSMUSG00000027193	Api5	10.4373	9.078	9.722	8.312	10.708	9.21917	9.258	8.47	9.678	9.404
ENSMUSG00000027194	Ttc17	8.71	11.646	11.322	10.65	7.436	10.1158	11.546	9.73	12.378	7.75
ENSMUSG00000027195	Hsd17b12	1.65	1.36	1.482	1.87	1.946	2.9925	2.678	2.118	2.514	3.098
ENSMUSG00000027198	Ext2	11.8427	13.516	12.884	14.072	12.1	10.31	12.37	11.714	10.858	10.984
ENSMUSG00000027199	Gatm	2.47455	2	1.908	2.066	1.886	3.2725	2.996	2.86	2.562	2.928
ENSMUSG00000027200	Sema6d	1.97818	2.44	1.888	1.468	1.508	2.24083	3.162	2.314	1.95	1.342
ENSMUSG00000027201	Myef2	1.35727	1.336	1.262	1.254	1.492	1.32	1.22	1.22	0.94	1.31
ENSMUSG00000027203	Dut	2.51818	1.484	1.686	2.214	2.27	2.27167	1.35	1.942	1.56	2.018
ENSMUSG00000027204	Fbn1	3.50727	2.964	3.392	2.792	3.744	3.59417	5.69	4.768	3.73	2.858
ENSMUSG00000027206	Cops2	57.1545	53.454	61.542	55.772	70.548	55.7058	62.546	58.94	57.672	65.738
ENSMUSG00000027207	Galk2	0.910909	0.886	0.664	0.894	0.852	1.05167	0.874	0.84	0.898	0.976
ENSMUSG00000027208	Fgf7	2.17273	2.048	1.664	1.46	1.752	2.38583	2.212	1.996	1.406	1.87
ENSMUSG00000027210	Meis2	0.648182	0.856	0.636	0.556	0.492	0.504167	0.866	0.492	0.602	0.66
ENSMUSG00000027215	Cd82	9.18091	13.792	12.168	14.754	10.078	5.96333	9.68	7.936	9.106	6.27
ENSMUSG00000027217	Tspan18	0.546364	0.726	0.554	0.54	0.526	0.515833	0.75	0.604	0.47	0.442
ENSMUSG00000027219	Slc28a2	2.75545	2.196	2.022	1.85	1.434	2.06083	1.824	1.674	1.252	1.42
ENSMUSG00000027221	Chst1	0.951818	1.332	1.178	1.566	1.082	0.944167	1.786	1.2	1.646	1.012
ENSMUSG00000027222	Pex16	14.2836	14.474	13.804	15.492	14.392	12.1925	14.366	12.988	14.824	14.43
ENSMUSG00000027223	Mapk8ip1	1.67091	2.04	1.944	2.366	1.822	1.95583	2.858	2.564	2.706	1.698
ENSMUSG00000027224	Duoxa1	0.139	0.282	0.178	0.198	0.25	0.268	0.358	0.334	0.282	0.262
ENSMUSG00000027227	Sord	26.8855	24.404	26.026	27.22	26.324	24.9642	22.134	23.988	23.894	26.434
ENSMUSG00000027230	Creb3l1	1.30091	1.414	1.54	1.608	0.84	1.33917	1.782	1.352	1.488	0.996
ENSMUSG00000027236	Eif3j1	63.7255	51.016	58.344	55.812	59.514	54.0908	40.046	36.776	36.472	54.35
ENSMUSG00000027239	Mdk	1.00818	1.458	1.524	0.958	1.04	0.591667	0.794	0.554	1.016	0.4
ENSMUSG00000027242	Wdr76	0.256364	0.3	0.28	0.194	0.43	0.245833	0.374	0.32	0.37	0.238
ENSMUSG00000027243	Harbi1	5.96545	4.802	5.044	4.898	4.854	4.04167	3.586	2.976	3.87	4.42
ENSMUSG00000027244	Atg13	26.6309	24.898	29.664	27.954	25.808	18.6675	25.448	23.34	24.268	19.364
ENSMUSG00000027245	Hypk	3.34182	2.876	2.694	2.608	2.844	2.9475	3.118	3.056	2.354	2.926
ENSMUSG00000027247	Arhgap1	3.15909	3.162	3.202	3.02	2.96	3.01417	4.116	3.088	3.792	3.018
ENSMUSG00000027248	Pdia3	21.5955	16.452	18.474	19.398	21.778	22.6025	19.966	16.112	19.102	22.628
ENSMUSG00000027249	F2	0.19	0.374	0.146	0.196	0.122	0.281818	0.37	0.165	0.148	0.288
ENSMUSG00000027253	Lrp4	0.845455	1.106	0.908	0.862	0.892	1.20333	1.784	1.94	1.452	0.984
ENSMUSG00000027254	Map1a	2.73455	3.474	4.342	3.324	3.43	2.38917	4.732	4.038	4.234	2.314
ENSMUSG00000027255	Arfgap2	74.0055	62.214	65.804	69.632	70.33	64.2442	55.098	56.502	55.248	68.442
ENSMUSG00000027257	Pacsin3	167.437	180.464	168.992	177.63	157.288	161.527	208.854	199.916	206.178	169.992
ENSMUSG00000027259	Adal	8.66636	7.684	7.766	7.926	9.926	8.13167	6.28	7.16	6.18	7.578
ENSMUSG00000027263	Tubgcp4	3.12	3.248	3.382	3.034	3.98	2.91667	3.534	3.804	3.452	3.16
ENSMUSG00000027272	Ubr1	7.26091	6.712	7.61	7.162	8.636	7.955	9.052	9.118	8.084	8.992
ENSMUSG00000027274	Mkks	4.07909	3.122	2.796	2.264	3.108	4.35083	2.448	1.844	2.472	3.386
ENSMUSG00000027276	Jag1	2.64455	2.348	2.194	2.582	2.29	2.01333	2.882	2.008	2.434	1.954
ENSMUSG00000027281	Slx4ip	0.742727	0.648	0.792	0.898	0.806	0.645833	0.608	0.544	0.478	0.452
ENSMUSG00000027282	Mtch2	76.6545	67.316	71.432	72.94	62.206	75.9258	58.766	61.684	61.06	78.068
ENSMUSG00000027284	Cdan1	1.53909	2.196	2.336	1.936	2.052	1.47667	2.37	2.174	1.994	1.412
ENSMUSG00000027285	Haus2	3.79545	3.094	3.304	3.238	3.522	4.2575	3.86	3.852	3.608	4.676
ENSMUSG00000027286	Lrrc57	8.95455	9.152	8.24	9.002	8	10.7083	8.814	8.58	7.298	10.396
ENSMUSG00000027287	Snap23	14.1618	13.722	14.09	13.752	16.698	15.9667	13.29	14.996	14.536	14.96
ENSMUSG00000027288	Zfp106	160.066	166.83	172.936	146.462	175.468	193.852	254.86	270.922	275.024	210.168
ENSMUSG00000027291	Vps39	8.20909	10.31	9.106	10.288	7.218	7.79417	10.004	10.386	13.164	7.23
ENSMUSG00000027293	Ehd4	18.2273	17.16	18.436	17.356	20.442	15.065	22.06	15.15	17.282	17.798
ENSMUSG00000027298	Tyro3	0.346364	0.442	0.446	0.414	0.4	0.210833	0.228	0.34	0.4	0.254
ENSMUSG00000027300	Ubox5	2.55545	2.866	2.45	2.416	2.166	1.9175	2.446	2.028	2.35	2.052
ENSMUSG00000027303	Ptpra	7.88636	7.704	8.338	7.682	9.358	8.46917	12.068	9.466	9.768	7.562
ENSMUSG00000027304	Rtf1	12.6182	13.326	13.754	13.458	12.274	12.7183	13.3	13.844	15.258	11.948
ENSMUSG00000027305	Ndufaf1	26.91	24.816	22.718	23.778	26.642	29.3667	25.264	25.374	24.238	27.516
ENSMUSG00000027306	Nusap1	0.143636	0.136	0.114	0.128	0.1475	0.174167	0.276	0.17	0.27	0.126
ENSMUSG00000027309	4930402H24Rik	1.15636	0.92	0.914	1.08	1.158	1.1425	1.026	1.102	1.788	0.888
ENSMUSG00000027312	Atrn	2.58636	2.624	2.688	2.448	2.616	3.24167	3.548	3.462	3.348	3.15
ENSMUSG00000027313	Chac1	60.0564	60.882	55.484	50.914	52.428	16.9192	18.674	15.484	19.43	10.538
ENSMUSG00000027314	Dll4	1.53182	2.366	2.532	1.632	1.592	1.06333	2.236	2.24	1.934	0.778
ENSMUSG00000027315	Spint1	0.1	0.16	0.11	0.1525	0.22	0.075	0.1875	0.126667	0.146667	0.0425
ENSMUSG00000027316	Gfra4	0.559091	0.57	0.75	0.762	0.56	0.355	0.584	0.488	0.504	0.416
ENSMUSG00000027318	Adam33	2.16909	2.05	2.058	1.876	1.316	1.6925	1.818	1.994	1.444	1.312
ENSMUSG00000027322	Siglec1	0.247273	0.316	0.27	0.322	0.298	0.1975	0.284	0.262	0.142	0.152
ENSMUSG00000027323	Rad51	0.454545	0.476	0.498	0.44	0.51	0.434167	0.332	0.856	0.456	0.34
ENSMUSG00000027324	Rpusd2	1.40091	1.272	1.16	1.238	1.124	1.10417	1.54	1.084	1.16	1.152
ENSMUSG00000027327	1700037H04Rik	2	2.572	2.658	3.092	1.792	2.01083	2.72	2.106	2.492	2.132
ENSMUSG00000027329	Spef1	0.840909	0.924	1.016	1.154	0.868	0.654167	0.738	0.61	0.6	0.634
ENSMUSG00000027330	Cdc25b	0.956364	0.824	0.98	1.004	0.934	0.890833	1.068	1.084	0.91	0.736
ENSMUSG00000027331	Knstrn	0.137	0.268	0.14	0.292	0.364	0.2	0.226	0.328	0.266667	0.218
ENSMUSG00000027332	Ivd	67.7945	58.034	59.546	68.478	64.662	52.715	51.818	57.556	52.562	62.028
ENSMUSG00000027333	Smox	83.7491	154.94	112.034	103.844	91.466	28.435	42.812	57.046	43.452	26.624
ENSMUSG00000027335	Adra1d	0.233636	0.246	0.358	0.276	0.238	0.258333	0.652	0.336	0.556	0.29
ENSMUSG00000027339	Rassf2	1.48	1.208	1.942	1.744	1.632	1.25833	1.962	1.622	1.618	1.3
ENSMUSG00000027340	Slc23a2	2.63455	2.8	3.96	2.77	3.59	2.3825	3.97	2.748	3.522	2.758
ENSMUSG00000027341	Tmem230	14.6255	11.062	12.636	14.392	14.22	14.1658	12.276	11.046	10.012	13.36
ENSMUSG00000027342	Pcna	19.6336	14.658	14.672	16.22	19.884	16.2633	14.096	13.648	15.204	17.354
ENSMUSG00000027346	Gpcpd1	123.725	82.94	107.894	113.786	125.536	104.717	71.03	77.698	65.152	104.046
ENSMUSG00000027349	Fam98b	15.4555	13.356	13.5	13.242	14.99	13.415	10.864	10.868	10.24	13.09
ENSMUSG00000027351	Spred1	1.57545	1.158	1.442	1.242	1.542	1.75417	1.788	1.566	1.742	1.78
ENSMUSG00000027353	Mcm8	0.523636	0.396	0.378	0.502	0.47	0.598333	0.436	0.478	0.422	0.61
ENSMUSG00000027357	Crls1	9.10091	10.568	9.902	9.754	8.576	9.72167	8.362	7.042	6.708	8.96
ENSMUSG00000027358	Bmp2	0.700909	0.706	0.906	0.73	0.442	0.803333	1.126	0.932	0.756	0.512
ENSMUSG00000027360	Hdc	0.489091	0.49	0.71	0.532	0.266	0.923333	1.146	1.286	1.6	0.872
ENSMUSG00000027361	Gabpb1	3.99182	3.124	3.304	2.764	3.022	3.20667	3.528	3.266	3.732	3.002
ENSMUSG00000027363	Usp8	10.1045	9.894	10.372	9.428	10.25	9.70083	9.882	9.664	9.29	9.04
ENSMUSG00000027364	Usp50	0.258	0.414	0.432	0.346	0.126667	0.185455	0.158	0.39	0.405	0.082
ENSMUSG00000027365	Trpm7	7.20909	4.524	7.15	6.006	8.888	8.995	8.28	8.996	8.162	9.202
ENSMUSG00000027366	Sppl2a	25.05	19.43	20.856	19.786	21.718	22.6683	17.874	18.05	15.972	21.316
ENSMUSG00000027367	Stard7	46.38	46.302	42.762	38.346	35.956	41.7342	49.5	46.438	41.244	36.406
ENSMUSG00000027368	Dusp2	0.423636	0.405	0.494	0.636	0.584	0.463636	0.446	0.498	1.146	0.484
ENSMUSG00000027371	Fahd2a	8.59091	8.762	8.048	7.51	8.56	8.22667	8.396	9.14	6.968	8.21
ENSMUSG00000027374	Mrps5	56.54	60.672	50.492	52.794	53.126	45.5	45.754	48.698	40.812	44.258
ENSMUSG00000027375	Mal	1.88	1.698	1.646	2.066	1.892	2.72917	2.71	2.142	2.45	2.168
ENSMUSG00000027377	Mall	1.53455	1.852	2.108	2.99	1.718	1.71833	2.058	1.77	2.6	1.74
ENSMUSG00000027378	Nphp1	12.3182	11.826	11.828	12.026	11.202	12.7142	10.534	11.324	11.052	12.736
ENSMUSG00000027380	Acoxl	0.324545	0.132	0.21	0.578	0.254	0.545	0.642	0.536	0.492	0.474
ENSMUSG00000027381	Bcl2l11	2.26364	2.54	2.29	2.008	1.988	2.11417	3.038	3.172	5.83	1.89
ENSMUSG00000027384	Ndufaf5	11.9127	10.496	9.144	10.02	9.662	11.8292	7.672	8.822	8.124	10.374
ENSMUSG00000027386	Fbln7	0.896364	0.79	0.884	0.902	0.646	0.6475	0.614	0.606	0.512	0.496
ENSMUSG00000027387	Zc3h8	4.96636	4.386	4.198	4.224	4.442	4.18	3.174	3.256	3.6	3.526
ENSMUSG00000027394	Ttl	2.07091	2.704	2.134	2.204	1.968	2.28	2.834	2.738	2.62	2.09
ENSMUSG00000027395	Polr1b	5.85	4.948	5.696	5.286	5.184	4.53417	4.278	4.21	4.366	4.93
ENSMUSG00000027397	Slc20a1	11.6118	7.092	17.262	14.67	9.742	15.2233	17.376	16.982	27.954	15.974
ENSMUSG00000027404	Snrpb	65.8964	66.146	60.536	69.296	65.44	55.8183	62.946	56.544	62.82	51.518
ENSMUSG00000027405	Nop56	25.2664	24.998	22.992	24.034	25.586	21.0017	19.12	19.468	17.42	20.158
ENSMUSG00000027406	Idh3b	193.188	183.216	178.512	188.866	204.602	195.697	185.848	185.432	188.148	197.682
ENSMUSG00000027408	Cpxm1	1.23273	1.306	1.248	1.22	1.936	1.26167	1.192	1.25	1.376	1.282
ENSMUSG00000027411	Vps16	13.9709	15.396	13.96	14.932	13.006	12.1667	10.936	10.642	10.036	12.97
ENSMUSG00000027412	Lpin3	1.39636	1.064	1.988	1.506	1.436	0.990833	1.392	1.278	1.886	1.216
ENSMUSG00000027420	Bfsp1	0.259091	0.198	0.114	0.134	0.216	0.125833	0.136	0.095	0.098	0.078
ENSMUSG00000027422	Rrbp1	19.0618	22.968	21.074	21.912	19.628	20.4617	22.816	23.312	18.068	17.078
ENSMUSG00000027423	Snx5	33.6509	31.914	40.722	39.538	36.402	33.9683	31.878	31.374	24.688	32.222
ENSMUSG00000027424	Mgme1	4.53727	4.278	3.936	4.074	3.828	2.93833	2.582	3.232	2.538	2.666
ENSMUSG00000027425	Kat14	7.07273	7.006	7.474	7.116	7.352	6.9525	8.094	7.208	7.736	7.58
ENSMUSG00000027427	Polr3f	3.37909	3.092	3.18	2.77	3.8	3.41417	3.366	3.524	3.93	3.634
ENSMUSG00000027428	Rbbp9	3.75909	3.13	2.708	2.946	2.592	3.37417	2.69	2.664	2.242	2.552
ENSMUSG00000027429	Sec23b	4.46273	4.282	4.07	4.446	3.706	4.68917	4.814	5.516	5.472	4.282
ENSMUSG00000027430	Dtd1	12.1127	12.564	12.454	13.434	11.696	9.88	9.306	10.192	8.532	9.366
ENSMUSG00000027433	Xrn2	10.1218	12.85	11.866	12.522	12.932	8.78167	10.186	12.604	11.658	8.578
ENSMUSG00000027435	Cd93	3.97273	4.398	4.612	4.264	3.284	4.8575	7.468	5.826	7.42	4.204
ENSMUSG00000027438	Napb	7.46545	5.374	6.922	5.644	8.396	3.79417	5.248	3.726	4.768	4.178
ENSMUSG00000027439	Gzf1	8.04	6.218	6.532	6.58	7.9	8.04417	10.096	8.504	9.762	7.976
ENSMUSG00000027447	Cst3	430.41	440.218	427.86	439.836	410.008	282.853	293.548	302.604	269.426	282.658
ENSMUSG00000027452	Acss1	42.57	31.648	39.436	47.032	47.412	25.9883	30.002	27.082	30.936	33.484
ENSMUSG00000027454	Gins1	1.62364	1.854	1.368	1.56	1.738	1.47583	1.336	1.162	1.142	1.316
ENSMUSG00000027455	Nsfl1c	109.985	109.496	113.554	117.11	121.728	69.3483	70.26	62.338	70.356	69.77
ENSMUSG00000027456	Sdcbp2	0.347273	0.26	0.518	0.3	0.572	0.481667	0.434	0.33	0.562	0.538
ENSMUSG00000027457	Snph	0.675455	0.608	0.646	0.832	0.63	0.514167	0.812	1.008	0.782	0.562
ENSMUSG00000027459	Fam110a	0.590909	0.772	0.706	0.894	0.678	0.654167	1.202	1.076	0.954	0.83
ENSMUSG00000027460	Angpt4	0.213636	0.222	0.15	0.198	0.258	0.161818	0.084	0.174	0.0775	0.132
ENSMUSG00000027463	Slc52a3	0.415455	0.478	0.526	0.548	0.476	0.423333	0.35	0.452	0.508	0.466
ENSMUSG00000027465	Tbc1d20	12.4618	12.084	12.742	13.722	12.104	10.7583	12.97	11.632	14.452	11.584
ENSMUSG00000027466	Rbck1	12.3455	13.85	13.076	13.188	12.242	11.0442	13.576	13.342	11.904	9.75
ENSMUSG00000027469	Tpx2	0.854545	1.022	1.032	0.808	0.746	0.705833	0.428	0.584	0.576	0.468
ENSMUSG00000027470	Mylk2	441.233	425.564	481.298	513.19	477.148	437.713	428.31	463.006	373.984	427.728
ENSMUSG00000027472	Pdrg1	36.6482	29.684	28.362	32.15	31.874	30.2417	22.356	22.772	20.874	30.044
ENSMUSG00000027474	Ccm2l	4.15909	5.23	5.262	5.272	4.208	3.15167	5.194	5.53	4.876	2.872
ENSMUSG00000027475	Kif3b	0.931818	0.996	0.996	0.864	0.962	1.15917	1.422	1.33	1.214	1.24
ENSMUSG00000027478	Dnmt3b	0.18	0.192	0.166	0.124	0.148	0.256667	0.206	0.194	0.24	0.212
ENSMUSG00000027479	Mapre1	11.6927	10.092	11.5	11.574	10.718	12.8542	9.902	11.76	9.458	11.632
ENSMUSG00000027487	Cdk5rap1	5.70364	3.88	4.66	4.964	6.364	4.23583	3.026	3.486	3.742	4.766
ENSMUSG00000027488	Snta1	89.3309	89.366	90.908	104.172	97.088	88.94	113.672	107.89	121.93	98.05
ENSMUSG00000027490	E2f1	0.175455	0.182	0.22	0.218	0.168	0.1525	0.174	0.162	0.124	0.134
ENSMUSG00000027495	Fam210b	3.06455	3.704	3.454	2.992	2.562	3.11917	3.844	3.774	2.884	2.644
ENSMUSG00000027496	Aurka	1.49909	1.892	1.566	1.212	1.472	0.9275	0.714	0.654	0.91	0.826
ENSMUSG00000027498	Cstf1	11.2291	10.614	12.862	12.038	10.772	8.94167	9.476	8.606	9.858	10.616
ENSMUSG00000027499	Pkia	131.473	111.746	118.962	101.06	145.52	175.3	145.624	161.084	150.074	161.94
ENSMUSG00000027500	Stmn2	0.786364	1.352	0.854	1.43	1.394	1.03	1.292	0.834	0.918	1.156
ENSMUSG00000027502	Rtf2	26.23	25.602	25.058	25.772	24.884	23.02	25.488	21.766	23.378	23.3
ENSMUSG00000027506	Tpd52	15.9845	17.244	17.524	16.09	17.09	16.1217	23.076	19.142	19.86	15.948
ENSMUSG00000027508	Pag1	0.586364	0.602	0.704	0.78	0.676	0.584167	0.65	0.842	0.756	0.574
ENSMUSG00000027509	Rae1	12.22	11.51	11.39	10.206	11.572	9.04417	10.308	8.764	11.372	10.116
ENSMUSG00000027510	Rbm38	86.0391	162.68	159.886	162.39	99.802	117.866	182.858	167.242	219.116	104.916
ENSMUSG00000027513	Pck1	3.50091	2.152	2.338	5.572	3.044	2.07667	2.726	1.062	0.88	1.266
ENSMUSG00000027519	Rab22a	14.2509	21.444	22.6	21.688	15.116	13.755	24.04	21.632	24.616	16.958
ENSMUSG00000027520	Zdbf2	0.166364	0.128	0.234	0.23	0.186	0.5125	0.406	0.62	0.618	0.664
ENSMUSG00000027522	Stx16	6.60545	7.156	7.51	6.962	7.628	7.26083	7.496	5.822	7.31	6.678
ENSMUSG00000027523	Gnas	718.855	673.35	694.406	721.666	655.098	696.113	668.202	651.508	651.33	630.214
ENSMUSG00000027524	Edn3	0.138182	0.236	0.114	0.1275	0.104	0.1875	0.222	0.296	0.1275	0.136
ENSMUSG00000027531	Impa1	5.40636	4.222	4.614	4.55	4.494	4.915	2.994	3.248	2.544	5.246
ENSMUSG00000027533	Fabp5	4.96909	4.28	3.632	4.242	2.524	5.66667	4.666	4.014	3.628	3.972
ENSMUSG00000027534	Snx16	1.92545	1.934	1.816	1.89	2.16	1.98333	1.562	1.6	1.708	1.842
ENSMUSG00000027536	Chmp4c	0.290909	0.252	0.308	0.258	0.268	0.435833	0.424	0.474	0.388	0.488
ENSMUSG00000027540	Ptpn1	8.59455	9.432	12.086	12.536	13.864	7.86167	12.266	11.598	14.328	9.352
ENSMUSG00000027544	Nfatc2	2.68545	3.662	3.4	3.024	1.818	2.7025	3.49	3.598	2.802	1.886
ENSMUSG00000027546	Atp9a	10.0082	10.884	10.942	9.74	8.79	8.83417	12.596	12.074	9.8	9.268
ENSMUSG00000027547	Sall4	0.536364	1.144	0.658	0.598	0.612	0.528333	0.846	0.446	0.566	0.244
ENSMUSG00000027550	Lrrcc1	1.75273	1.402	1.816	1.452	2.38	1.87333	1.52	1.97	1.258	1.506
ENSMUSG00000027551	Zfp64	5.12909	6.82	5.522	5.024	5.616	3.01917	4.91	3.826	4.604	2.818
ENSMUSG00000027552	E2f5	0.733636	0.89	0.968	0.594	0.464	0.765833	0.742	0.69	0.464	0.56
ENSMUSG00000027555	Car13	0.254545	0.206	0.27	0.1675	0.228	0.256667	0.214	0.1725	0.172	0.222
ENSMUSG00000027556	Car1	0.162	0.1825	0.144	0.226	0.2775	0.321667	0.2	0.36	0.328	0.34
ENSMUSG00000027559	Car3	741.929	643.552	651.146	920.388	753.27	916.233	857.568	1087.73	894.242	1026.12
ENSMUSG00000027560	Dok5	0.642727	0.602	0.554	0.454	0.706	1.12083	1.294	1.056	0.99	1.046
ENSMUSG00000027562	Car2	4.59273	5.92	3.634	4.274	3.464	5.47333	5.322	5.426	5.408	5.864
ENSMUSG00000027566	Psma7	137.509	112.108	123.89	125.862	128.486	99.3267	82.1	71.42	79.976	109.568
ENSMUSG00000027569	Mrgbp	3.37182	3.212	2.464	2.614	2.846	2.37	2.45	2.528	2.046	2.088
ENSMUSG00000027570	Col9a3	0.12	0.125	0.135	0.156667	0.1975	0.142222	0.153333	0.246667	0.0866667	0.13
ENSMUSG00000027573	Gid8	16.2591	15.742	15.972	15.604	14.532	16.3442	15.97	15.116	15.274	15.974
ENSMUSG00000027575	Arfgap1	16.6145	18.954	18.884	18.822	18.632	14.2792	15.48	14.186	15.404	14.786
ENSMUSG00000027579	Srms	0.103636	0.066	0.075	0.1825	0.1525	0.065	0.11	0.084	0.136	0.16
ENSMUSG00000027580	Helz2	0.985455	1.102	1.298	1.446	1.112	0.928333	1.334	1.338	1.466	1.022
ENSMUSG00000027582	Zgpat	5.38818	6.266	5.942	6.076	5.472	4.15167	5.164	5.578	5.218	4.124
ENSMUSG00000027583	Zbtb46	1.25545	1.364	1.474	1.418	1.45	1.37667	1.794	1.68	1.554	1.428
ENSMUSG00000027589	Pcmtd2	25.1718	17.516	19.036	17.872	21.526	23.455	15.944	18.656	14.72	21.724
ENSMUSG00000027593	Raly	30.1755	30.27	28.994	31.486	30.016	26.6767	28.664	28.128	29.18	26.554
ENSMUSG00000027597	Ahcy	42.3227	37.016	41.076	38.978	45.872	21.0758	24.448	22.516	25.248	23.706
ENSMUSG00000027598	Itch	5.95727	4.876	5.79	4.732	6.41	5.23083	6.464	5.642	6.436	5.068
ENSMUSG00000027599	Armc1	3.64182	2.834	2.744	2.332	3.188	4.0375	3.014	2.936	3.118	3.84
ENSMUSG00000027601	Mtfr1	10.7082	10.094	10.08	10.41	10.406	10.4192	9.704	10.138	9.892	9.708
ENSMUSG00000027602	Map1lc3a	156.108	172.78	195.888	185.03	144.32	132.271	149.43	153.514	155.896	139.888
ENSMUSG00000027603	Ggt7	0.631818	0.744	0.63	0.738	0.514	0.513333	0.356	0.606	0.372	0.578
ENSMUSG00000027605	Acss2	12.7691	12.036	11.9	13.06	11.57	12.4683	13.396	14.624	13.576	13.54
ENSMUSG00000027610	Gss	4.03727	4.16	3.762	4.004	4.344	4.06083	4.066	4.106	3.832	4.684
ENSMUSG00000027611	Procr	9.69727	10.23	12.446	14.236	11.84	7.80167	9.668	7.854	8.692	8.016
ENSMUSG00000027612	Mmp24	0.071	0.166	0.186	0.092	0.188	0.0355556	0.065	0.0433333	0.098	0.0475
ENSMUSG00000027613	Eif6	18.5682	17.554	18.156	18.348	17.932	13.355	14.518	13.54	14.466	15.472
ENSMUSG00000027615	Hps3	1.91364	1.626	1.78	1.484	1.934	1.9925	1.712	1.626	1.626	2.208
ENSMUSG00000027618	Nfs1	38.8291	32.61	33.764	35.814	35.942	33.5125	30.482	30.884	30.09	37.616
ENSMUSG00000027620	Rbm39	43.11	32.69	37.086	38.678	43.352	44.5533	41.838	39.474	44.8	44.11
ENSMUSG00000027624	Epb41l1	1.58636	2.234	2.096	2	1.762	1.70667	2.3	2.09	1.66	1.27
ENSMUSG00000027628	Aar2	10.1073	11.556	11.832	10.396	8.886	7.72	10.034	9.552	10.464	7.856
ENSMUSG00000027630	Tbl1xr1	8.86273	11.616	13.376	14.128	9.732	11.0467	19.01	13.56	19.128	11.398
ENSMUSG00000027634	Ndrg3	15.3036	14.428	15.568	15.56	14.754	13.2583	12.1	13.702	10.698	11.744
ENSMUSG00000027635	Dsn1	0.985455	1.05	1.13	0.98	1.038	1.40167	1.22	1.066	1.392	1.214
ENSMUSG00000027636	Sla2	0.06	0.148	0.104	0.164	0.0833333	0.052	0.108	0.116	0.11	0.056
ENSMUSG00000027637	Rab5if	31.39	26.136	26.598	29.934	27.278	27.9833	22.648	22.226	26.016	29.942
ENSMUSG00000027639	Samhd1	12.1827	9.718	11.352	11.308	13.208	9.66667	8.022	7.856	5.006	9.174
ENSMUSG00000027641	Rbl1	0.651818	0.744	0.688	0.52	0.576	0.465833	0.42	0.562	0.264	0.572
ENSMUSG00000027642	Rpn2	23.4645	22.402	23.182	23.77	22.52	21.475	21.462	21.166	20.07	20.636
ENSMUSG00000027646	Src	0.728182	0.792	0.96	0.77	0.766	0.630833	1.152	0.706	0.804	0.686
ENSMUSG00000027649	Ctnnbl1	5.44727	5.202	5.24	6.352	5.902	4.99333	5.416	4.926	5.428	5.772
ENSMUSG00000027650	Tti1	7.07545	7.824	7.85	7.684	6.832	6.63917	6.554	7.106	6.026	6.514
ENSMUSG00000027651	Rprd1b	13.55	11.636	12.97	12.012	11.288	11.8042	12.126	11.1	12.678	12.696
ENSMUSG00000027652	Ralgapb	6.23909	7.122	6.562	6.394	6.686	5.5175	5.95	6.084	7.256	5.898
ENSMUSG00000027654	Fam83d	0.743636	0.896	0.722	0.714	0.35	1.21917	0.508	0.734	0.892	0.704
ENSMUSG00000027655	Dhx35	3.75091	3.54	3.072	3.548	3.216	3.16167	3.474	3.252	3.402	3.148
ENSMUSG00000027656	Ccn5	1.18	1.25	1.012	0.88	0.982	1.82	3.968	1.638	1.736	2.076
ENSMUSG00000027660	Skil	1.77818	1.548	2.484	2.056	1.356	2.75917	3.248	3.176	3.966	1.976
ENSMUSG00000027661	Slc2a10	0.347273	0.376	0.35	0.404	0.264	0.4225	0.37	0.384	0.308	0.408
ENSMUSG00000027663	Zmat3	1.17636	1.644	1.5	1.4	1.242	1.36417	1.96	1.844	1.916	1.34
ENSMUSG00000027665	Pik3ca	10.0691	8.19	8.842	8.334	9.796	11.2317	10.782	9.198	9.878	10.276
ENSMUSG00000027667	Zfp639	23.3964	17.396	20.032	20.132	23.336	21.8175	18.146	15.952	17.224	20.68
ENSMUSG00000027668	Mfn1	167.364	181.144	162.938	159.77	187.23	169.812	172.61	160.81	174.1	159.918
ENSMUSG00000027669	Gnb4	2.21818	1.638	1.708	1.888	1.884	1.8525	1.898	1.582	1.686	1.792
ENSMUSG00000027670	Ocstamp	0.07	0.074	0.058	0.05	0.0466667	0.038	0.048	0.0525	0.035	0.0325
ENSMUSG00000027671	Actl6a	7.98273	7.014	7.916	8.152	7.942	6.48083	7.152	6.506	6.88	6.236
ENSMUSG00000027673	Ndufb5	231.286	199.252	198.128	199.182	192.778	248.811	174.344	169.778	170.288	240.124
ENSMUSG00000027674	Pex5l	0.229091	0.23	0.182	0.178	0.268	0.51	0.644	0.39	0.606	0.532
ENSMUSG00000027676	Ccdc39	0.137273	0.04	0.154	0.0566667	0.132	0.1925	0.065	0.185	0.108	0.1575
ENSMUSG00000027677	Ttc14	3.20545	3.124	2.844	2.796	3.43	3.17667	2.768	2.644	2.408	2.99
ENSMUSG00000027678	Ncoa3	5.00091	6.07	6.878	6.42	5.624	4.6625	7.232	6.272	7.118	5.376
ENSMUSG00000027679	Dnajc19	48.6655	41.254	36.058	40.392	41.732	55.9467	36.29	38.636	36.738	50.16
ENSMUSG00000027680	Fxr1	184.302	143.968	160.252	163.43	193.316	194.843	152.902	157.318	150.426	192.528
ENSMUSG00000027684	Mecom	1.35091	1.048	1.15	0.964	1.288	1.40833	1.704	1.264	1.344	1.412
ENSMUSG00000027692	Tnik	4.94182	4.934	5.792	5.606	5.502	7.05833	9.41	9.174	9	6.912
ENSMUSG00000027694	Gm8325	167.461	161.898	169.368	147.736	194.6	156.057	162.408	157.546	171.828	118.202
ENSMUSG00000027695	Pld1	1.51091	1.42	1.378	1.406	1.466	1.69083	1.634	2.154	1.606	2.04
ENSMUSG00000027698	Nceh1	4.99636	4.828	4.326	4.054	4.018	5.405	6.69	5.846	5.28	4.96
ENSMUSG00000027706	Sec62	27.6418	21.006	21.968	20.82	19.874	30.2442	20.744	19.392	20.364	26.176
ENSMUSG00000027708	Dcun1d1	25.1891	21.438	24.314	18.984	29.206	23.7917	23.958	23.282	23.358	21.208
ENSMUSG00000027709	Mccc1	14.9182	13.508	14.692	16.726	16.24	14.4367	12.754	14.094	12.314	14.41
ENSMUSG00000027710	Acad9	16.2418	14.374	15.798	17.038	17.24	15.0558	13.548	14.896	12.776	16.26
ENSMUSG00000027712	Anxa5	21.0809	15.848	20.478	20.286	19.744	21.15	23.988	19.05	18.434	15.218
ENSMUSG00000027714	Exosc9	12.2864	11.968	10.794	12.518	11.502	12.5308	11.588	10.528	11.242	12.414
ENSMUSG00000027715	Ccna2	0.182727	0.116	0.172	0.1025	0.304	0.190833	0.1625	0.2775	0.21	0.162
ENSMUSG00000027716	Trpc3	1.10545	1.274	0.914	0.614	1.162	1.12417	1.146	0.962	0.742	0.902
ENSMUSG00000027722	Spata5	5.49909	5.162	5.194	6.12	6.246	5.74	4.844	4.884	5.242	5.942
ENSMUSG00000027739	Rab33b	4.79	4.652	4.106	3.086	4.546	3.34	3.76	2.844	3.664	2.714
ENSMUSG00000027742	Cog6	50.6427	51.09	65.414	54.46	55.012	37.7567	40.844	38.106	28.892	41.618
ENSMUSG00000027746	Ufm1	9.41727	7.298	7.734	8.092	10.218	11.2442	6.606	7.218	7.376	11.746
ENSMUSG00000027750	Postn	7.21727	6.096	7.634	7.216	7.616	7.56917	7.452	9.848	7.788	6.112
ENSMUSG00000027751	Supt20	4.89273	4.564	4.894	4.248	6.094	5.2775	5.262	4.604	4.128	4.906
ENSMUSG00000027752	Exosc8	5.72182	4.694	4.03	4.624	5.134	5.5775	4.004	5.034	3.418	4.84
ENSMUSG00000027763	Mbnl1	89.7936	80.434	97.654	74.572	96.196	97.1892	103.484	102.526	94.164	98.782
ENSMUSG00000027765	P2ry1	1.21909	1.292	0.922	1.114	1.05	1.45833	1.646	1.372	1.662	1.232
ENSMUSG00000027770	Dhx36	4.55909	3.452	3.662	3.652	4.506	5.41667	4.21	4.436	3.662	5.468
ENSMUSG00000027774	Gfm1	67.2691	70.86	68.116	67.8	72.016	53.4417	53.25	47.804	55.58	56.582
ENSMUSG00000027775	Mfsd1	11.0918	9.256	9.336	9.05	11.018	11.5417	9.456	8.776	9.406	12.228
ENSMUSG00000027776	Il12a	4.57727	3.542	4.968	4.788	3.826	2.305	1.332	2.124	0.768	1.572
ENSMUSG00000027777	Schip1	47.1009	37.516	43.19	44.454	48.172	44.8792	34.35	36.67	30.576	36.362
ENSMUSG00000027778	Ift80	1.06455	0.948	1.254	0.986	0.946	0.854167	0.874	0.922	0.576	0.66
ENSMUSG00000027782	Kpna4	29.6173	28.192	30.658	27.434	31.994	27.7825	30.212	29.546	28.568	27.584
ENSMUSG00000027784	Ppm1l	22.3255	22.652	22.956	20.034	21.45	21.4558	18.974	22.658	17.83	20.828
ENSMUSG00000027787	Nmd3	24.4673	21.71	26.084	22.338	24.194	20.795	23.134	15.512	19.364	26.124
ENSMUSG00000027792	Bche	0.672727	0.676	0.45	0.544	0.588	1.685	1.936	1.716	1.838	1.598
ENSMUSG00000027796	Smad9	0.0672727	0.084	0.065	0.076	0.058	0.0541667	0.128	0.092	0.106	0.088
ENSMUSG00000027797	Dclk1	0.320909	0.524	0.57	0.332	0.714	0.493333	0.534	0.572	0.338	0.402
ENSMUSG00000027799	Nbea	1.09818	1.04	1.136	1.186	0.902	1.38667	1.338	1.42	0.962	1.334
ENSMUSG00000027800	Tm4sf1	6.20455	5.498	4.418	4.724	3.482	4.86667	6.11	4.444	4.356	4.082
ENSMUSG00000027803	Wwtr1	9.58182	8.518	8.892	8.22	8.496	9.2725	11.512	9.292	10.416	8.096
ENSMUSG00000027804	Ppid	40.8964	37.296	33.534	35.23	37.288	23.7333	16.172	17.566	15.508	22.852
ENSMUSG00000027805	Pfn2	93.3573	78.884	81.042	77.752	81.718	91.8567	63.014	66.21	51.844	81.962
ENSMUSG00000027806	Tsc22d2	8.19273	11.036	10.758	9.27	9.566	6.5075	10.346	8.462	10.292	6.662
ENSMUSG00000027808	Serp1	3.68182	2.454	2.866	3.016	3.35	3.7525	3.352	3.04	3.082	3.212
ENSMUSG00000027809	Etfdh	88.5455	80.838	81.832	86.646	86.782	104.844	104.024	95.69	104.358	104.312
ENSMUSG00000027810	Eif2a	42.1364	34.422	38.84	40.72	45.016	43.5375	37.962	40.54	36.83	44.864
ENSMUSG00000027811	4930579G24Rik	0.552727	0.806	0.524	0.406	0.474	0.493333	0.474	0.456	0.486	0.35
ENSMUSG00000027820	Mme	0.835455	0.728	0.786	0.858	1.138	1.10917	1.516	1.53	1.286	1.214
ENSMUSG00000027822	Slc33a1	1.83636	1.318	1.39	1.016	1.384	1.54333	1.51	1.078	1.408	1.634
ENSMUSG00000027823	Gmps	4.08	3.568	3.79	3.596	4.122	4.89917	4.576	4.208	4.848	5.018
ENSMUSG00000027824	Vmn2r1	0.0418182	0.03	0.066	0.042	0.045	0.0366667	0.062	0.068	0.045	0.038
ENSMUSG00000027827	Kcnab1	0.917273	0.824	0.628	0.612	0.922	0.856667	0.7	0.518	0.634	0.774
ENSMUSG00000027828	Ssr3	68.7627	53.588	61.124	62.07	63.254	72.4058	62.196	60.784	60.958	77.61
ENSMUSG00000027829	Ccnl1	7.78909	6.366	9.174	8.06	7.918	10.5133	9.19	10.824	10.006	9.326
ENSMUSG00000027832	Ptx3	2.22091	2.898	2.208	1.824	1.528	3.71583	2.866	3.484	2.766	2.75
ENSMUSG00000027833	Shox2	0.843636	0.902	0.986	1.006	0.922	0.745833	1.262	1.068	1.182	0.796
ENSMUSG00000027834	Serpini1	0.265455	0.306	0.264	0.506	0.2	0.360833	0.286	0.218	0.236	0.458
ENSMUSG00000027835	Pdcd10	11.8509	12.256	9.966	11.296	11.162	11.6458	10.48	12.182	11.636	11.072
ENSMUSG00000027840	Wnt2b	0.238182	0.328	0.232	0.296	0.264	0.325	0.348	0.374	0.34	0.344
ENSMUSG00000027843	Ptpn22	0.393636	0.328	0.246	0.494	1.03	0.349167	0.322	0.344	0.296	0.29
ENSMUSG00000027845	Dclre1b	2.68727	2.442	2.712	2.404	2.104	2.04333	3.06	2.748	2.762	1.924
ENSMUSG00000027848	Olfml3	2.91455	2.842	3.202	3.312	2.978	3.37833	3.57	3.226	3.796	2.9
ENSMUSG00000027852	Nras	5.38182	5.872	6.156	6.032	5.046	7.57917	7.888	7.44	7.468	6.842
ENSMUSG00000027854	Sike1	5.69273	5.566	5.916	5.1	5.506	6.69917	4.534	5.234	5.002	5.542
ENSMUSG00000027857	Tshb	0.034	0.0275	0.055	0.0325	0.04	0.0425	0.066	0.0325	0.04	0.0525
ENSMUSG00000027858	Tspan2	1.75182	1.398	1.578	1.568	1.216	2.16417	1.774	1.566	1.434	1.432
ENSMUSG00000027859	Ngf	0.520909	0.884	0.558	0.674	0.278	0.83	1.276	1.132	0.815	0.414
ENSMUSG00000027860	Vangl1	0.697273	0.864	0.67	1.074	0.794	0.8525	1.046	1.142	0.858	0.91
ENSMUSG00000027861	Casq2	15.0745	16.776	13.846	15.774	12.85	55.5592	37.048	40.61	32.77	37.264
ENSMUSG00000027863	Cd2	0.368182	0.23	0.344	0.612	0.658	0.15	0.188	0.2125	0.2175	0.13
ENSMUSG00000027864	Ptgfrn	2.14182	2.36	2.758	2.706	2.258	2.00833	2.802	2.516	2.412	1.91
ENSMUSG00000027865	Gdap2	5.02455	4.85	5.232	4.458	4.83	4.0125	4.108	3.31	4.976	4.558
ENSMUSG00000027868	Tbx15	60.0155	63.072	61.74	58.792	61.102	67.3875	73.396	67.744	86.85	74.046
ENSMUSG00000027875	Hmgcs2	2.16727	1.496	1.908	2.638	2.364	1.76417	2.63	1.428	1.382	1.706
ENSMUSG00000027878	Notch2	1.21273	1.428	1.616	1.684	1.4	1.29333	2.326	1.842	2.582	1.692
ENSMUSG00000027879	Sec22b	10.9727	8.574	9.92	10.062	9.36	9.06083	8.562	7.244	8.424	8.934
ENSMUSG00000027881	Prpf38b	15.4055	12.324	11.086	12.72	17.086	13.0025	12.332	10.412	10.864	12.454
ENSMUSG00000027882	Stxbp3	15.62	14.034	15.63	14.156	13.656	17.6175	15.06	16.406	13.25	16.31
ENSMUSG00000027883	Gpsm2	0.623636	0.488	0.526	1.706	0.5	0.501667	0.68	0.916	0.446	1.116
ENSMUSG00000027884	Clcc1	29.2218	25.202	28.484	25.608	29.772	26.91	24.148	24.052	24.274	30.498
ENSMUSG00000027887	Sypl2	34.5173	49.238	34.136	36.168	30.218	39.6633	39.824	48.394	39.538	30.826
ENSMUSG00000027889	Ampd2	0.927273	1.578	1.364	0.97	1.08	1.0325	1.432	1.35	1.196	0.774
ENSMUSG00000027890	Gstm4	6.02727	6.334	6.446	6.908	5.362	5.47583	4.598	5.844	4.044	5.358
ENSMUSG00000027893	Ahcyl1	14.1973	11.938	12.718	14.22	14.434	14.0275	15.164	13.096	14.39	14.63
ENSMUSG00000027894	Slc6a17	0.391818	0.29	0.422	0.412	0.38	0.385833	0.446	0.552	0.472	0.464
ENSMUSG00000027895	Kcnc4	15.38	16.696	16.144	15.854	13.542	12.4875	14.878	17.052	14.986	14.856
ENSMUSG00000027896	Slc16a4	0.101111	0.134	0.118	0.1525	0.08	0.089	0.095	0.0675	0.125	0.134
ENSMUSG00000027900	Dram2	36.9536	34.056	35.062	34.236	34.08	37.6842	33.786	34.436	29.68	37.654
ENSMUSG00000027901	Dennd2d	0.173636	0.162	0.11	0.188	0.234	0.113	0.055	0.105	0.075	0.048
ENSMUSG00000027905	Ddx20	6.95727	6.412	6.382	6.228	5.952	6.8825	5.806	6.144	6.104	6.628
ENSMUSG00000027907	S100a11	23.3455	28.238	30.488	34.47	22.556	36.0217	38.482	30.554	32.192	29.516
ENSMUSG00000027931	Npr1	5.07909	6.776	6.18	6.75	5.042	4.14833	5.246	4.954	4.822	3.978
ENSMUSG00000027932	Slc27a3	0.538182	0.566	0.48	0.712	0.836	0.37	0.61	0.28	0.308	0.38
ENSMUSG00000027933	Ints3	5.90364	6.494	6.562	7.066	6.248	4.5525	4.426	5.118	4.406	4.396
ENSMUSG00000027935	Rab13	4.97545	3.94	4.07	4.452	4.636	3.82167	3.148	2.692	2.498	3.71
ENSMUSG00000027936	Crtc2	11.8491	16.198	16.706	16.48	11.71	10.5383	15.482	13.738	15.504	10.542
ENSMUSG00000027937	Jtb	23.6582	19.976	21.398	19.726	17.676	25.135	17.226	17.438	17.59	23.724
ENSMUSG00000027938	Creb3l4	0.08625	0.07	0.08	0.0725	0.173333	0.094	0.0925	0.0966667	0.1075	0.106
ENSMUSG00000027939	Nup210l	0.015	0.02	0.015	0.016	0.034	0.0185714	0.0266667	0.0233333	0.02	0.022
ENSMUSG00000027940	Tpm3	572.868	643.438	566.47	605.608	558.33	805.554	781.56	796.976	830.914	649.99
ENSMUSG00000027942	4933434E20Rik	41.2545	35.712	34.698	38.62	38.266	37.2392	31.548	31.668	28.596	35.448
ENSMUSG00000027944	Hax1	38.7218	33.374	35.794	38.71	38.8	27.2875	25.502	23.95	23.556	28.764
ENSMUSG00000027947	Il6ra	6.74364	5.26	7.964	9.158	7.73	7.17583	9.294	8.6	11.752	10.164
ENSMUSG00000027950	Chrnb2	0.0563636	0.068	0.054	0.0375	0.082	0.0641667	0.088	0.092	0.064	0.08
ENSMUSG00000027951	Adar	1.08455	1.294	1.004	0.992	1.23	0.918333	1.246	1.188	1.232	0.94
ENSMUSG00000027952	Pmvk	9.69455	10.674	10.056	10.468	9.312	6.8975	7.118	7.556	7.572	7.186
ENSMUSG00000027953	Slc50a1	6.93455	7.482	6.538	7.286	6.574	6.29083	6.434	5.494	5.596	6.746
ENSMUSG00000027954	Efna1	5.65	6.3	5.608	7.052	6.818	3.83833	6.154	3.698	6.732	4.67
ENSMUSG00000027955	Gask1b	1.87909	1.564	1.89	1.414	1.378	1.99167	2.466	1.8	1.39	1.832
ENSMUSG00000027956	Tmem144	0.618182	0.778	0.622	0.788	0.53	0.495	0.702	0.494	0.462	0.492
ENSMUSG00000027957	Slc35a3	1.43636	1.308	1.338	1.02	1.264	1.70417	1.81	1.546	1.64	1.7
ENSMUSG00000027959	Sass6	0.437273	0.444	0.496	0.336	0.29	0.316667	0.292	0.424	0.212	0.292
ENSMUSG00000027961	Lrrc39	16.8527	18.292	17.844	17.316	17.074	23.76	23.542	24.416	23.76	20.598
ENSMUSG00000027962	Vcam1	0.994545	0.908	0.674	1.232	2.188	0.931667	0.95	0.856	0.728	0.906
ENSMUSG00000027963	Extl2	2.17	2.922	2.192	2.808	1.928	3.4	4.466	4.27	3.464	3.774
ENSMUSG00000027966	Col11a1	0.765455	0.786	0.84	0.842	0.964	0.66	0.82	0.916	0.83	0.648
ENSMUSG00000027968	Larp7	4.77727	4.298	4.26	4.454	4.444	4.77	3.954	3.992	3.71	3.938
ENSMUSG00000027978	Prss12	0.498182	0.484	0.472	0.578	0.5	0.468333	0.478	0.394	0.458	0.344
ENSMUSG00000027981	Rnpc3	5.18818	5.126	5.966	5.894	6.452	4.525	6.008	6.662	4.898	4.86
ENSMUSG00000027983	Cyp2u1	1.22	1.414	1.232	1.05	0.856	1.18167	1.336	0.998	0.886	0.96
ENSMUSG00000027984	Hadh	98.7909	108.986	99.27	110.202	88.806	109.874	104.404	104.786	102.546	104.486
ENSMUSG00000027985	Lef1	0.168182	0.163333	0.1075	0.25	0.5025	0.0777778	0.2225	0.124	0.465	0.112
ENSMUSG00000027993	Trim2	0.506364	0.444	0.72	0.354	0.532	0.6375	0.834	0.784	0.99	0.85
ENSMUSG00000027994	Mcub	0.934545	0.602	0.902	0.992	1.022	0.705	0.81	0.59	0.626	0.752
ENSMUSG00000027995	Tlr2	0.323636	0.268	0.282	0.35	0.278	0.306667	0.362	0.28	0.33	0.238
ENSMUSG00000027996	Sfrp2	0.824545	0.936	1.232	0.914	0.554	0.749167	1.074	0.55	0.52	0.726
ENSMUSG00000027997	Casp6	1.21818	0.926	1.286	1.15	1.298	1.43417	1.248	1.134	0.98	1.054
ENSMUSG00000027998	Plrg1	11.22	11.472	11.7	11.848	10.976	9.77417	10.092	9.396	9.054	10.062
ENSMUSG00000027999	Pla2g12a	65.46	56.76	61.516	69.408	63.226	81.215	94.75	83.062	105.178	93.86
ENSMUSG00000028005	Gucy1b1	2.08818	1.526	1.678	1.668	2.252	2.0275	2.51	2.002	2.33	1.826
ENSMUSG00000028007	Snx7	1.17909	1.284	1.186	1.002	1.31	1.63583	2.098	1.652	2.012	1.952
ENSMUSG00000028010	Gar1	23.3818	21.23	18.656	20.624	17.126	14.5925	14.16	12.18	14.292	16.326
ENSMUSG00000028011	Tdo2	0.158889	0.328	0.05	0.163333	0.0733333	0.224545	0.308	0.0475	0.153333	0.404
ENSMUSG00000028013	Ppa2	21.9173	18.828	17.64	18.996	18.764	22.99	15.878	18.696	15.584	20.838
ENSMUSG00000028015	Ctso	1.74545	1.412	1.588	1.168	1.66	1.82833	1.374	1.346	0.97	1.602
ENSMUSG00000028016	Ints12	5.71182	3.966	4.648	4.23	5.11	5.4475	4.328	4.408	4.226	5.168
ENSMUSG00000028017	Egf	9.75	9.182	9.16	8.024	8.956	10.8683	9.656	10.978	8.026	10.808
ENSMUSG00000028018	Gstcd	0.314545	0.284	0.28	0.262	0.256	0.364167	0.282	0.254	0.27	0.344
ENSMUSG00000028019	Pdgfc	0.652727	0.44	0.376	0.472	0.522	0.635833	0.538	0.378	0.316	0.474
ENSMUSG00000028023	Pitx2	5.13091	8.238	5.45	5.772	3.936	5.41833	9.124	7.768	9.132	4.722
ENSMUSG00000028024	Enpep	1.21545	0.904	1.276	1.352	1.006	1.5	1.884	1.502	1.558	1.024
ENSMUSG00000028028	Alpk1	0.224545	0.256	0.24	0.302	0.378	0.239167	0.258	0.33	0.336	0.184
ENSMUSG00000028029	Aimp1	62.1118	62.182	55.038	58.05	59.524	56.7325	49.488	45.444	49.136	56.934
ENSMUSG00000028030	Tbck	1.86364	2.222	2.316	2.248	1.908	2.1425	2.7	2.066	2.48	1.926
ENSMUSG00000028031	Dkk2	1.83636	1.612	2.118	2.11	2.306	3.47667	3.276	3.028	3.058	3.214
ENSMUSG00000028032	Papss1	2.12636	1.99	1.712	1.546	1.94	2.17917	1.988	1.888	1.596	1.984
ENSMUSG00000028033	Kcnq5	1.82273	1.58	1.84	1.708	1.97	2.36833	2.576	2.376	2.58	2.24
ENSMUSG00000028034	Fubp1	22.7318	18.688	22.316	22.172	22.99	19.9008	19.126	18.592	16.138	19.89
ENSMUSG00000028035	Dnajb4	37.9182	30.952	46.82	53.134	51.374	46.9058	41.922	42.83	44.106	45.376
ENSMUSG00000028036	Ptgfr	0.395455	0.554	0.412	0.296	0.4	0.419167	0.402	0.574	0.482	0.492
ENSMUSG00000028041	Adam15	13.9918	19.764	21.462	26.246	17.57	16.035	21.404	16.23	24.172	18.772
ENSMUSG00000028042	Zbtb7b	9.22091	11.798	11.634	10.926	8.576	7.06833	10.126	9.404	9.84	6.326
ENSMUSG00000028044	Cks1b	1.93455	2.074	2.036	2.138	1.876	1.495	1.93	1.924	1.494	1.18
ENSMUSG00000028047	Thbs3	3.01818	2.894	3.64	4.96	3.942	3.74167	4.554	4.75	3.784	3.37
ENSMUSG00000028048	Gba	9.21909	9.176	10.832	11.098	10.412	8.35917	10.458	10.168	10.264	9.764
ENSMUSG00000028049	Scamp3	22.4291	31.502	26.152	28.356	20.286	19.3633	24.068	24.5	24.338	20.034
ENSMUSG00000028053	Ash1l	6.37909	6.37	7.344	6.412	6.892	6.73167	9.258	8.628	9.584	7.054
ENSMUSG00000028057	Rit1	32.5473	32.778	34.45	33.882	36.372	17.8183	19.742	16.524	18.892	16.03
ENSMUSG00000028059	Arhgef2	7.48636	9.378	10.184	9.172	7.384	9.71917	15.612	13.346	12.496	8.72
ENSMUSG00000028060	Khdc4	10.7382	11.35	11.868	11.978	11.07	9.24417	11.302	11.004	11.996	9.176
ENSMUSG00000028062	Lamtor2	52.2136	47.5	41.87	48.234	47.252	33.4533	32.826	33.584	32.292	31.62
ENSMUSG00000028063	Lmna	44.9727	45.37	51.62	52.002	48.386	40.9225	53.698	44.192	52.386	46.666
ENSMUSG00000028064	Sema4a	1.24364	1.21	1.582	1.756	1.24	0.848333	1.15	1.27	1.002	1.042
ENSMUSG00000028066	Pmf1	8.91909	9.802	8.05	9.046	8.218	8.01667	8.204	8.732	8.578	7.126
ENSMUSG00000028068	Iqgap3	0.0809091	0.092	0.09	0.11	0.0675	0.0818182	0.105	0.11	0.092	0.082
ENSMUSG00000028069	Gpatch4	16.7455	18.31	17.716	19.97	13.764	11.8142	11.472	10.38	10.242	10.676
ENSMUSG00000028070	Naxe	27.61	32.928	29.396	31.728	22.666	25.2367	28.212	29.17	25.374	21.868
ENSMUSG00000028073	Pear1	4.55364	5.976	6.038	5.98	5.346	3.8875	8.562	6.468	7.638	4.744
ENSMUSG00000028076	Cd1d1	0.720909	0.556	0.568	0.946	0.608	2.43917	3.57	2.028	2.824	2.654
ENSMUSG00000028078	Dclk2	0.186364	0.108	0.202	0.204	0.2	0.156667	0.146	0.156	0.156	0.114
ENSMUSG00000028080	Lrba	26.4964	21.568	26.198	22.036	21.252	17.69	14.53	15.114	12.614	20.376
ENSMUSG00000028081	Rps3a1	415.1	400.622	362.738	402.048	395.888	420.843	337.5	322.72	343.502	391.86
ENSMUSG00000028082	Sh3d19	2.04455	1.722	2.746	2.318	2.2	1.55417	2.062	2.024	2.062	1.236
ENSMUSG00000028085	Gatb	7.42091	6.584	6.448	7.34	7.156	6.18667	4.892	4.738	4.486	6.89
ENSMUSG00000028086	Fbxw7	5.89	5.506	5.214	5.378	3.88	7.4875	6.274	6.368	6.022	5.644
ENSMUSG00000028088	Fmo5	3.13091	2.528	2.892	2.692	2.944	2.23667	2.23	1.67	1.514	1.97
ENSMUSG00000028089	Chd1l	7.96909	7.272	7.672	7.822	8.692	6.94333	6.256	7.166	5.796	7.118
ENSMUSG00000028093	Acp6	12.1482	11.826	11.55	11.218	11.192	8.98583	9.042	9.182	7.778	8.702
ENSMUSG00000028096	Gpr89	3.57636	3.54	3.368	3.414	3.792	3.81833	4.14	4.174	3.922	3.978
ENSMUSG00000028098	Rnf115	61.39	53.286	64.514	67.054	73.184	56.5208	80.872	54.008	73.03	59.5
ENSMUSG00000028099	Polr3c	13.7455	16.124	15.246	15.004	15.002	12.6142	12.592	13.038	12.712	11.85
ENSMUSG00000028100	Nudt17	0.242	0.165	0.204	0.3425	0.2625	0.182	0.28	0.263333	0.156667	0.225
ENSMUSG00000028101	Pias3	3.35182	6.01	5.106	4.408	3.656	3.19417	4.88	5.03	3.948	3.19
ENSMUSG00000028102	Pex11b	16.8518	15.236	15.396	15.668	15.598	13.64	12.874	12.336	12.236	15.27
ENSMUSG00000028104	Polr3gl	59.0309	61.812	55.868	55.556	54.172	48.6525	43.19	40.722	36.282	40.536
ENSMUSG00000028106	Rprd2	7.36636	9.166	10.22	8.382	8.338	8.77667	13.044	12.528	15.86	10.07
ENSMUSG00000028107	Tars2	11.1918	14.608	13.852	12.322	12.452	10.1842	10.334	10.312	10.364	9.73
ENSMUSG00000028108	Ecm1	20.2273	26.806	26.716	27.48	25.106	13.4583	22.514	19.024	20.51	12.276
ENSMUSG00000028111	Ctsk	3.14818	2.206	3.006	3.04	3.2	3.5025	3.54	2.862	3.656	3.768
ENSMUSG00000028114	Mettl14	8.84909	8.418	7.336	7.782	8.124	6.9875	6.66	6.024	5.518	5.764
ENSMUSG00000028116	Myoz2	191.555	198.14	201.71	215.018	177.246	302.456	319.65	318.162	349.774	261.856
ENSMUSG00000028121	Bcar3	1.88364	2.12	1.91	2.192	1.676	2.49667	3.528	2.588	2.384	1.986
ENSMUSG00000028124	Gclm	52.0818	42.5	53.482	49.624	61.242	16.2975	16.278	13.382	14.452	20.4
ENSMUSG00000028125	Abca4	0.619091	0.554	0.568	0.638	0.484	0.628333	0.408	0.474	0.462	0.766
ENSMUSG00000028126	Pip5k1a	13.7618	12.41	13.592	13.004	12.972	10.3817	9.776	9.882	10.604	10.142
ENSMUSG00000028127	Abcd3	17.3836	15.236	16.3	16.408	19.306	19.9233	19.78	18.254	21.364	19.86
ENSMUSG00000028128	F3	3.94455	3.106	3.486	3.598	3.112	3.88833	5.378	3.556	5.05	4.638
ENSMUSG00000028132	Tmem56	7.03182	6.518	7.142	6.174	7.252	5.87917	6.802	6.504	7.202	6.478
ENSMUSG00000028133	Rwdd3	0.631818	0.6	0.454	0.586	0.486	0.746667	0.822	0.57	0.422	0.65
ENSMUSG00000028134	Ptbp2	9.65364	9.392	10.902	8.55	8.788	9.86833	11.232	10.814	13.69	10.508
ENSMUSG00000028136	Snx27	6.07091	5.858	6.596	5.586	5.686	5.89333	5.376	5.496	5.158	5.868
ENSMUSG00000028138	Adh5	28.8327	23.632	25.64	28.054	25.394	28.7542	26.012	25.902	23.07	29.228
ENSMUSG00000028139	Riiad1	4.78455	3.572	3.116	3.576	3.79	4.28167	2.37	3.282	1.75	4.524
ENSMUSG00000028140	Mrpl9	41.7418	33.222	35.372	38.456	41.63	33.9883	31.534	29.09	30.848	35.818
ENSMUSG00000028145	Them4	3.03182	2.532	2.816	2.464	2.298	2.60167	2.32	2.078	1.86	2.166
ENSMUSG00000028149	Rap1gds1	20.3964	19.988	20.17	21.496	20.418	23.38	21.512	22.45	20.922	22.326
ENSMUSG00000028150	Rorc	79.8545	74.776	81.576	81.704	67.292	85.8467	88.182	84.638	80.33	90.852
ENSMUSG00000028152	Tspan5	2.12818	2.188	2.43	2.672	2.506	1.51583	2.368	1.97	2.692	2.522
ENSMUSG00000028156	Eif4e	32.5564	25.034	27.274	28.818	29.534	37.5192	27.902	26.97	27.49	35.382
ENSMUSG00000028158	Mttp	0.752727	0.518	0.658	0.722	0.706	1.02667	0.774	0.704	0.576	0.968
ENSMUSG00000028159	Dapp1	1.42455	0.944	1.016	0.992	1.174	0.9475	0.848	0.666	0.808	0.88
ENSMUSG00000028161	Ppp3ca	86.1855	84.998	84.69	86.034	81.326	102.575	83.948	86.47	78.422	100.154
ENSMUSG00000028163	Nfkb1	11.3364	9.796	10.622	11.35	10.986	8.59583	9.632	9.196	9.156	7.992
ENSMUSG00000028164	Manba	1.47727	1.354	1.2	1.998	1.634	1.47917	1.262	1.512	1.174	1.212
ENSMUSG00000028165	Cisd2	12.5227	10.408	10.892	10.786	11.286	16.0425	14.262	13.366	15.136	16.338
ENSMUSG00000028167	Bdh2	0.866364	0.612	0.534	0.726	0.764	0.730833	0.708	0.682	0.326	0.502
ENSMUSG00000028173	Wls	5.22909	4.528	4.332	4.874	4.736	5.75833	4.674	4.722	4.396	5.03
ENSMUSG00000028177	1810013D15Rik	0.373636	0.242	0.178	0.246	0.57	0.343333	0.28	0.205	0.2075	0.324
ENSMUSG00000028179	Cth	1.42545	0.916	1.338	1.18	1.466	1.85917	1.676	2.076	1.508	1.924
ENSMUSG00000028180	Zranb2	35.8164	31.626	35.608	34.806	36.804	31.475	29.512	25.514	25.788	32.994
ENSMUSG00000028182	Lrriq3	0.0963636	0.1175	0.135	0.095	0.1025	0.191818	0.16	0.16	0.145	0.184
ENSMUSG00000028184	Adgrl2	2.69909	2.152	2.456	2.068	2.392	3.225	3.25	3.106	2.792	2.358
ENSMUSG00000028187	Rpf1	18.5527	15.232	15.568	14.97	16.894	13.3058	10.342	9.674	8.732	11.948
ENSMUSG00000028188	Spata1	1.76909	2.08	2.228	1.326	1.93	1.54083	1.55	1.346	1.076	1.144
ENSMUSG00000028189	Ctbs	1.65727	1.126	1.51	1.256	1.482	2.0025	1.648	1.774	1.126	1.896
ENSMUSG00000028191	Bcl10	7.34545	6.47	6.758	6.128	6.304	5.25	5.722	5.074	5.878	5.288
ENSMUSG00000028194	Ddah1	0.675455	0.906	0.904	0.992	0.796	0.899167	1.236	1.194	1.372	0.838
ENSMUSG00000028195	Ccn1	28.4491	47.552	48.202	42.834	32.272	28.8992	64.242	31.05	40.758	25.834
ENSMUSG00000028197	Col24a1	0.600909	0.428	0.434	0.344	0.438	0.535833	0.418	0.392	0.622	0.498
ENSMUSG00000028199	Cryz	3.44818	2.62	2.852	3.59	3.384	4.1675	3.598	3.904	3.748	4.028
ENSMUSG00000028207	Asph	97.3682	83.37	81.332	79.418	83.384	128.754	103.922	94.996	96.352	119.192
ENSMUSG00000028211	Trp53inp1	6.19273	3.534	5.68	5.53	6.984	9.23417	9.072	10.042	13.378	12.49
ENSMUSG00000028212	Ccne2	3.36545	4.624	3.452	2.894	3.122	2.1275	3.682	3.122	2.704	1.964
ENSMUSG00000028214	Gem	1.18636	1.592	1.482	1.064	1.148	1.45167	2.41	1.718	1.232	0.942
ENSMUSG00000028218	Fam92a	3.84727	2.854	3.084	3.464	3.574	4.29583	4.222	4.506	4.22	4.178
ENSMUSG00000028221	Pip4p2	8.66818	9.188	9.524	8.92	8.836	10.1517	10.442	10.666	9.432	9.226
ENSMUSG00000028223	Decr1	39.9382	34.768	35.688	38.318	39.66	55.3592	44.156	45.322	43.018	54.792
ENSMUSG00000028224	Nbn	9.64545	9.176	9.63	9.802	10.404	8.83333	7.85	8.142	7.186	8.646
ENSMUSG00000028226	Mmp16	0.138182	0.04	0.27	0.076	0.1125	0.0881818	0.21	0.234	0.11	0.166
ENSMUSG00000028228	Cpne3	2.18727	1.816	1.866	1.434	2.002	2.5025	2.502	2.412	1.94	2.082
ENSMUSG00000028229	Rmdn1	13.4618	10.746	10.742	9.872	11.446	11.87	8.146	8.016	8.148	11.168
ENSMUSG00000028232	Tmem68	2.57273	2.212	2.528	2.028	2.424	1.74917	2.81	2.012	1.904	1.628
ENSMUSG00000028233	Tgs1	2.97182	2.514	2.836	2.57	2.62	3.11333	2.58	2.598	2.806	2.778
ENSMUSG00000028234	Rps20	133.407	98.36	101.088	110.05	110.918	121.507	79.912	76.212	83.656	125.634
ENSMUSG00000028238	Atp6v0d2	0.0533333	0.06	0.076	0.054	0.0825	0.343333	0.254	0.324	0.12	0.386
ENSMUSG00000028243	Ubxn2b	0.244545	0.216	0.204	0.226	0.278	0.223333	0.23	0.236	0.194	0.21
ENSMUSG00000028245	Nsmaf	29.3427	22.46	26.622	25.822	27.848	21.9392	17.312	16.108	16.056	23.402
ENSMUSG00000028246	Faxc	0.0872727	0.082	0.112	0.104	0.142	0.13	0.112	0.098	0.122	0.098
ENSMUSG00000028247	Coq3	9.45364	9.024	8.294	9.132	8.018	8.335	8.32	7.642	6.74	7.994
ENSMUSG00000028248	Pnisr	18.6182	17.294	16.466	14.954	17.568	16.0567	17.286	17.746	16.428	14.97
ENSMUSG00000028249	Sdcbp	15.3809	10.608	11.518	12.256	17.008	16.4408	15.676	14.712	16.184	16.484
ENSMUSG00000028251	Tstd3	5.15545	6.402	5.072	4.774	4.8	8.27917	7.414	8.048	7.7	8.49
ENSMUSG00000028252	Ccnc	3.60545	3.132	2.88	2.94	3.454	3.6775	2.742	2.728	2.208	3.502
ENSMUSG00000028256	Odf2l	3.34273	4.166	3.346	3.378	4.094	3.64	3.298	3.872	3.288	3.776
ENSMUSG00000028259	Fhl5	0.434545	0.515	0.646	0.518	0.54	0.569091	0.866	0.9	0.732	0.686
ENSMUSG00000028261	Ndufaf4	22.0391	19.738	18.026	17.878	19.772	15.8425	16.004	15.938	16.672	13.424
ENSMUSG00000028266	Lmo4	17.9091	21.796	20.07	21.354	18.926	13.0025	17.59	16.24	17.926	13.846
ENSMUSG00000028268	Gbp3	1.18364	1.232	0.898	0.99	0.972	0.713333	0.762	0.742	0.308	0.498
ENSMUSG00000028270	Gbp2	2.37545	1.994	1.75	2.118	2.014	1.445	1.4	1.12	1.23	1.226
ENSMUSG00000028271	Gtf2b	17.9291	14.328	15.502	15.792	19.688	13.2533	14.206	12.012	13.444	13.994
ENSMUSG00000028273	Pdlim5	357.633	305.634	307.916	340.972	368.584	436.524	430.364	392.846	441.268	483.904
ENSMUSG00000028274	Rngtt	1.96909	1.942	2.016	2.114	2.252	2.1975	1.952	2.016	2.208	1.694
ENSMUSG00000028277	Ube2j1	15.3091	12.398	14.202	15.396	13.43	14.9858	13.654	14.3	14.744	15.452
ENSMUSG00000028278	Rragd	36.6973	33.402	35.856	33.354	33.564	43.9383	37.368	38.606	36.6	44.888
ENSMUSG00000028280	Gabrr1	0.420909	0.42	0.62	0.46	0.54	0.4575	0.58	0.6	0.518	0.568
ENSMUSG00000028282	Casp8ap2	1.56545	2.206	2.314	1.362	2.25	1.95667	3.204	2.318	3.274	1.62
ENSMUSG00000028284	Map3k7	12.0918	12.524	14.228	12.266	12.86	12.94	15.2	15.704	13.622	13.8
ENSMUSG00000028289	Epha7	0.164545	0.132	0.23	0.106	0.178	0.204167	0.222	0.244	0.284	0.17
ENSMUSG00000028291	Akirin2	40.6127	29.95	30.57	31.53	33.324	30.1442	24.696	22.324	21.878	26.404
ENSMUSG00000028292	Rars2	12.2373	14.012	12.252	12.88	12.792	15.3025	14.66	13.316	13.734	14.592
ENSMUSG00000028293	Slc35a1	3.04273	1.806	2.074	2.432	3	3.58	2.38	2.256	2.158	3.252
ENSMUSG00000028295	Smim8	15.1591	14.726	14.47	14.536	14.566	17.4517	12.458	14.226	11.448	19.032
ENSMUSG00000028300	C9orf72	4.90818	4.08	4.496	4.256	4.236	5.0275	3.94	4.158	3.034	4.376
ENSMUSG00000028309	Rnf20	10.6009	9.408	10.124	9.62	11.782	10.2117	9.142	8.432	8.948	10.574
ENSMUSG00000028312	Smc2	0.285455	0.276	0.232	0.244	0.278	0.243333	0.31	0.274	0.36	0.162
ENSMUSG00000028318	Polr1e	3.22182	2.61	3.068	2.814	2.898	2.58917	2.46	1.8	1.694	2.808
ENSMUSG00000028322	Exosc3	12.6573	11.706	9.788	9.29	11.128	8.55083	8.006	7.48	7.33	8.328
ENSMUSG00000028328	Tmod1	82.3209	77.86	81.176	80.836	83.926	75.0083	73.448	78.638	69.176	71.278
ENSMUSG00000028329	Xpa	13.4545	13.354	13.714	13.254	13.292	15.9233	11.678	10.968	11.532	15.97
ENSMUSG00000028330	Ncbp1	10.2509	9.31	9.03	9.554	10.582	8.455	7.022	6.846	6.74	8.364
ENSMUSG00000028331	Trmo	1.20364	1.1	1.17	1.166	1.152	1.02	0.618	0.676	0.598	0.768
ENSMUSG00000028333	Anp32b	66.43	69.222	67.544	69.064	59.322	62.9108	49.85	47.066	44.936	53.376
ENSMUSG00000028334	Nans	6.11636	6.86	5.484	5.134	5.542	5.9625	4.472	5.432	4.986	5.638
ENSMUSG00000028337	Coro2a	0.347273	0.316	0.332	0.652	0.596	0.32	0.28	0.206	0.358	0.44
ENSMUSG00000028339	Col15a1	4.72909	6.952	5.15	5.794	3.996	5.77	6.7	5.878	5.394	3.912
ENSMUSG00000028341	Nr4a3	4.24545	2.26	37.314	54.592	34.25	18.0275	34.346	29.192	96.91	67.266
ENSMUSG00000028343	Erp44	15.6955	15.134	14.89	15.798	17.138	14.5992	11.614	11.304	10.698	14.03
ENSMUSG00000028344	Invs	0.411818	0.286	0.378	0.364	0.406	0.289167	0.254	0.39	0.254	0.332
ENSMUSG00000028345	Tex10	5.28182	5.388	5.436	5.076	5.136	4.91833	5.398	5.738	5.732	6.03
ENSMUSG00000028347	Tmeff1	1.04727	0.79	0.644	0.868	0.862	1.21833	0.896	1.002	0.554	0.902
ENSMUSG00000028348	Cavin4	79.0345	67.494	75.328	75.982	70.006	81.19	85.172	77.628	77.72	79.218
ENSMUSG00000028354	Fmn2	0.0945455	0.056	0.075	0.094	0.078	0.2	0.184	0.112	0.256	0.108
ENSMUSG00000028358	Zfp618	0.0554545	0.064	0.072	0.086	0.05	0.0816667	0.166	0.148	0.098	0.058
ENSMUSG00000028364	Tnc	0.667273	0.678	0.712	0.834	0.744	1.17167	1.49	1.366	1.14	1.072
ENSMUSG00000028367	Txn1	34.1436	31.38	32.324	33	27.082	25.6233	20.028	18.658	20.286	29.184
ENSMUSG00000028369	Svep1	1.20091	1.28	1.494	1.278	1.308	1.10917	2.006	1.526	1.616	1.4
ENSMUSG00000028370	Pappa	0.0527273	0.054	0.064	0.094	0.078	0.0975	0.15	0.116	0.166	0.136
ENSMUSG00000028373	Astn2	0.269091	0.296	0.304	0.362	0.306	0.786667	0.732	0.966	0.718	0.672
ENSMUSG00000028378	Ptgr1	0.233636	0.2	0.216	0.284	0.266	0.255	0.174	0.2	0.242	0.246
ENSMUSG00000028381	Ugcg	4.35545	3.402	4.332	4.06	3.998	3.85917	4.588	4.004	3.788	4.108
ENSMUSG00000028382	Ptbp3	2.77636	2.36	3.092	2.704	3.398	3.26667	4.658	3.894	4.482	3.286
ENSMUSG00000028383	Hsdl2	33.5736	32.264	31.082	33.86	35.134	46.6417	45.788	42.93	43.45	44.894
ENSMUSG00000028385	Snx30	0.547273	0.736	0.544	0.544	0.438	0.845	1.004	0.954	1.368	0.812
ENSMUSG00000028389	Zfp37	0.398182	0.324	0.536	0.268	0.38	0.406667	0.418	0.434	0.418	0.382
ENSMUSG00000028391	Wdr31	0.117143	0.0666667	0.17	0.0866667	0.2225	0.103	0.202	0.1625	0.1025	0.12
ENSMUSG00000028393	Alad	10.2264	9.574	8.626	9.822	8.904	11.7867	9.574	10.536	9.876	10.606
ENSMUSG00000028394	Pole3	10.1382	9.618	9.822	9.448	9.786	9.63417	9.74	9.932	9.902	10.42
ENSMUSG00000028396	2310002L09Rik	65.5582	49.676	53.464	53.68	64.054	62.9275	49.24	42.132	40.188	51.256
ENSMUSG00000028397	Kdm4c	3.42091	2.87	3.292	3.622	3.504	3.62417	3.41	3.282	3.398	3.434
ENSMUSG00000028398	Dmac1	21.4618	22.884	21.272	23.09	17.48	18.7708	17.242	17.14	14.892	17.716
ENSMUSG00000028399	Ptprd	1.00455	0.858	0.872	1.012	0.766	1.64417	1.604	1.908	1.694	1.446
ENSMUSG00000028402	Mpdz	22.14	21.968	21.266	19.474	22.888	18.5258	21.988	24.158	21.718	16.834
ENSMUSG00000028403	Zdhhc21	1.56727	1.294	1.382	1.06	1.516	1.74167	1.742	1.496	1.57	1.646
ENSMUSG00000028405	Aco1	4.47091	4.474	4.368	4.472	4.382	5.12833	5.698	5.292	5.652	5.184
ENSMUSG00000028407	Smim27	4.05091	4.296	5.496	4.836	2.38	3.80333	3.328	3.838	3.452	3.582
ENSMUSG00000028409	Smu1	26.3409	22.246	24.346	23.618	26.566	22.135	18.876	18.114	19.43	23.526
ENSMUSG00000028410	Dnaja1	39.9327	34.374	45.464	44.978	48.666	22.9958	21.604	24.422	21.004	19.022
ENSMUSG00000028411	Aptx	5.85364	5.274	5.406	4.994	5.09	5.7675	4.656	5.364	3.908	5.494
ENSMUSG00000028412	Slc44a1	5.86273	4.7	4.772	5.254	5.16	6.2875	5.802	5.324	5.128	6.042
ENSMUSG00000028413	B4galt1	11.9445	12.456	12.752	13.944	17.386	10.945	12.978	10.238	10.694	12.65
ENSMUSG00000028414	Fktn	1.82909	1.906	1.792	1.71	1.67	1.62	1.686	1.738	1.33	1.454
ENSMUSG00000028416	Bag1	104.085	119.476	108.93	111.494	99.978	115.396	117.308	115.482	114.976	104.448
ENSMUSG00000028417	Tal2	0.199091	0.178	0.116	0.16	0.198	0.2925	0.192	0.3	0.192	0.23
ENSMUSG00000028419	Chmp5	12.2755	9.63	10.096	11.126	9.97	13.305	9.978	10.046	8.978	12.23
ENSMUSG00000028420	Tmem38b	30.7209	23.752	28.28	26.978	27.666	28.7575	32.764	26.974	30.644	34.068
ENSMUSG00000028423	Nfx1	11.2764	9.934	10.626	11.044	11.108	9.53583	10.39	9.676	10.98	9.988
ENSMUSG00000028426	Rad23b	113.945	145.502	165.574	162.2	130.082	90.8675	121.972	102.404	124.384	95.416
ENSMUSG00000028427	Aqp7	4.93818	4.04	3.958	3.224	2.818	2.7275	2.882	1.734	1.516	1.47
ENSMUSG00000028430	Nol6	9.96455	11.336	11.128	10.836	10.068	7.41083	9.74	8.798	9.81	8.612
ENSMUSG00000028431	Elp1	7.87	6.254	5.894	6.444	6.134	7.78167	5.528	4.888	5.244	7.832
ENSMUSG00000028433	Ubap2	37.2527	46.824	60.38	46.076	37.064	40.56	44.392	52.51	44.55	35.79
ENSMUSG00000028434	Epb41l4b	1.27545	1.592	1.358	1.412	1.546	1.36	1.592	1.464	1.572	1.496
ENSMUSG00000028436	Dcaf12	12.8182	11.526	12.286	11.566	11.252	10.5167	10.814	10.002	10.236	10.578
ENSMUSG00000028437	Ubap1	29.8564	32.624	36.984	28.948	28.554	30.5475	25.966	27.388	25.868	28.734
ENSMUSG00000028438	Kif24	0.0972727	0.234	0.086	0.162	0.1225	0.0881818	0.062	0.228	0.138	0.102
ENSMUSG00000028439	Fam219a	25.6236	32.692	32.958	33.72	28.282	13.9792	19.514	15.666	18.918	18.022
ENSMUSG00000028443	Nudt2	12.8382	12.69	10.84	12.434	12.34	12.9317	9.898	12.15	9.8	11.638
ENSMUSG00000028444	Cntfr	4.94545	6.744	6.902	9.276	7.14	4.27083	4.782	5.306	6.8	5.994
ENSMUSG00000028445	Enho	5.09909	7.098	5.886	6.906	5.492	2.84167	2.98	3.486	3.316	3.282
ENSMUSG00000028447	Dctn3	21.34	23.674	22.162	22.04	17.5	17.6683	19.48	21.312	17.456	17.996
ENSMUSG00000028451	1700022I11Rik	0.239091	0.1775	0.193333	0.214	0.4375	0.167273	0.148	0.216667	0.18	0.25
ENSMUSG00000028452	Vcp	213.246	181.208	208.796	209.916	206.462	160.992	142.872	127.252	141.516	175.448
ENSMUSG00000028453	Fancg	0.677273	1.12	0.786	0.734	1.16	0.494167	0.846	0.636	0.688	0.524
ENSMUSG00000028454	Pigo	1.63727	1.882	1.314	1.648	1.824	1.36417	1.85	2.012	1.778	1.318
ENSMUSG00000028455	Stoml2	56.9136	52.602	48.85	52.746	49.236	51.3933	43.592	43.364	38.312	54.088
ENSMUSG00000028456	Unc13b	0.800909	1.054	1.078	0.924	0.782	0.726667	1.068	0.968	0.94	0.722
ENSMUSG00000028457	Atp8b5	0.0772727	0.0825	0.062	0.07	0.035	0.0608333	0.058	0.076	0.06	0.068
ENSMUSG00000028458	Tesk1	25.3045	35.498	33.732	33.834	25.24	20.1642	31.306	31.652	31.378	19.984
ENSMUSG00000028459	Cd72	0.656	0.588	0.3025	1.028	2.07	0.7575	0.602	0.325	0.885	0.618
ENSMUSG00000028461	Ccdc107	16.0982	16.48	15.196	18.054	14.262	14.5158	12.168	12.352	10.774	13.144
ENSMUSG00000028463	Car9	0.622727	0.698	0.322	0.476	0.606	0.84	0.582	0.882	0.664	0.538
ENSMUSG00000028464	Tpm2	4597.18	4927.94	4242.91	4582.33	4538.15	4202.02	4005.21	3861.92	3952.52	3438.08
ENSMUSG00000028465	Tln1	14.8073	16.706	17.264	16.076	16.032	14.9692	21.916	18.408	18.038	16.36
ENSMUSG00000028466	Creb3	16.5682	15.136	16.614	17.74	15.98	13.9108	12.566	14.86	14.5	14.492
ENSMUSG00000028467	Gba2	2.23545	2.486	2.104	2.014	1.936	1.8575	2.494	2.516	1.962	1.74
ENSMUSG00000028468	Rgp1	9.69545	15.664	14.792	11.786	12.916	11.2525	21.63	18.79	18.102	10.656
ENSMUSG00000028469	Npr2	18.1182	18.392	18.77	19.028	17.64	16.7567	18.784	18.474	17.786	16.216
ENSMUSG00000028470	Hint2	18.0855	16.456	15.33	17.778	16.24	17.1083	13.892	15.928	13.214	16.422
ENSMUSG00000028475	Spaar	0.889091	0.76	0.694	0.726	0.988	0.561667	0.648	0.54	0.552	0.514
ENSMUSG00000028476	Reck	1.05182	1.1	1.082	1.126	0.96	1.08833	1.178	1.426	1.18	1.052
ENSMUSG00000028478	Clta	54.7664	52.528	54.266	60.248	59.246	50.0875	50.484	45.598	44.792	45.632
ENSMUSG00000028479	Gne	2.75727	2.754	3.358	2.692	2.748	2.89167	3.83	3.992	3.124	3.194
ENSMUSG00000028480	Glipr2	0.790909	0.582	0.86	0.754	0.612	0.571667	0.47	0.356	0.4	0.304
ENSMUSG00000028483	Snapc3	3.26545	2.516	2.914	2.658	3.386	3.40417	2.768	2.734	2.51	2.724
ENSMUSG00000028484	Psip1	13.1164	15.858	15.884	14.436	14.33	8.695	9.576	9.98	8.828	7.674
ENSMUSG00000028487	Bnc2	0.309091	0.502	0.444	0.338	0.324	0.390833	0.496	0.734	0.742	0.412
ENSMUSG00000028494	Plin2	21.8064	19.118	22.65	20.928	19.74	21.255	24.762	18.144	19.092	17.59
ENSMUSG00000028495	Rps6	335.851	288.482	293.36	311.128	306.086	305.86	239.786	229.548	238.812	287.47
ENSMUSG00000028496	Mllt3	92.0836	92.052	104.822	89.134	76.638	74.5342	68.314	65.494	47.512	63.17
ENSMUSG00000028497	Hacd4	0.400909	0.468	0.226	0.278	0.382	0.459167	0.426	0.35	0.21	0.304
ENSMUSG00000028514	Usp24	16.0336	15.958	16.406	15.068	16.838	14.9425	17.086	16.482	17.678	16.236
ENSMUSG00000028517	Plpp3	34.7527	32.496	33.104	33.462	30.786	27.6242	33.082	29.33	29.524	27.868
ENSMUSG00000028518	Prkaa2	46.0145	42.542	50.448	40.77	42.552	46.1917	45.158	47.204	38.442	49.112
ENSMUSG00000028521	Slc35d1	1.87182	2.168	2.136	1.878	1.796	2.17833	2.452	2.342	2.158	1.74
ENSMUSG00000028522	Mier1	7.47182	5.954	6.35	4.724	5.588	5.8625	8.52	7.96	6.982	5.29
ENSMUSG00000028524	Sgip1	0.563636	0.594	0.814	0.862	0.736	0.763333	0.82	0.862	0.878	0.696
ENSMUSG00000028525	Pde4b	26.8136	18.196	26.524	31.018	17.486	23.7367	20.474	19.614	20.726	13.282
ENSMUSG00000028527	Ak4	0.702727	0.704	0.602	0.996	0.668	0.874167	0.62	0.962	1.234	0.79
ENSMUSG00000028530	Jak1	33.6036	30.784	34.66	34.34	36.472	30.4358	34.664	30.562	30.478	33.064
ENSMUSG00000028532	Cachd1	2.30636	5.078	3.552	3.562	2.986	1.96583	3.73	3.464	3.324	1.216
ENSMUSG00000028538	St3gal3	33.1055	35.112	32.25	35.382	33.348	28.5242	33.36	34.43	35.558	27.63
ENSMUSG00000028540	Dph2	1.16636	1.298	1.322	1.43	1.212	0.986667	1.1	0.974	1.278	0.832
ENSMUSG00000028541	B4galt2	0.854545	1.31	1.204	0.83	0.566	0.950833	1.612	1.308	0.736	0.936
ENSMUSG00000028542	Slc6a9	3.61455	5.858	4.786	5.008	3.68	2.49667	2.808	2.95	2.826	2.724
ENSMUSG00000028545	Bend5	0.391818	0.498	0.44	0.454	0.634	0.793333	1.164	1.422	1.248	0.922
ENSMUSG00000028549	Itgb3bp	2.12364	1.57	1.868	1.452	1.662	2.20833	1.028	0.908	1.048	1.81
ENSMUSG00000028550	Atg4c	1.79636	1.618	1.86	1.4	1.564	1.65333	1.186	1.232	0.938	1.214
ENSMUSG00000028551	Cdkn2c	5.86909	5.214	4.914	5.37	5.326	4.26917	3.322	3.274	3.074	4.032
ENSMUSG00000028552	Eps15	27.1036	25.788	26.33	25.606	29.516	26.5442	26.562	23.854	23.784	26.31
ENSMUSG00000028555	Ttc39a	0.075	0.138	0.0725	0.0766667	0.0675	0.119091	0.07	0.0933333	0.09	0.065
ENSMUSG00000028556	Dock7	3.44545	2.674	2.624	2.436	3.436	4.08167	3.518	3.39	3.14	3.562
ENSMUSG00000028557	Rnf11	57.9255	52.082	56.234	57.57	55.466	58.2533	48.928	53.146	46.678	52.424
ENSMUSG00000028559	Osbpl9	39.6827	33.932	35.978	34.584	35.318	41.1767	28.834	31.93	26.196	36.17
ENSMUSG00000028560	Usp1	6.58364	5.128	5.1	5.51	6.06	5.85833	5.626	5.024	5.314	5.714
ENSMUSG00000028563	Tm2d1	17.8682	13.762	13.536	15.34	15.406	17.4725	13.698	13.892	11.52	16.492
ENSMUSG00000028565	Nfia	6.77273	11.212	10.936	9.542	7.08	7.44833	15.57	15.2	13.286	6.944
ENSMUSG00000028567	Txndc12	7.08091	7.238	6.69	7.42	5.822	5.64	5.85	4.894	5.398	6.264
ENSMUSG00000028568	Btf3l4	32.9936	32.982	36.156	35.978	32.034	38.6158	40.834	34.72	40.166	36.9
ENSMUSG00000028572	Hook1	7.50818	4.922	6.032	5.354	7.458	7.80417	8.682	7.176	8.574	9.908
ENSMUSG00000028573	Fggy	2.98273	2.636	2.578	3.142	2.68	2.595	1.612	2.6	1.54	2.172
ENSMUSG00000028575	Eqtn	0.183636	0.1975	0.25	0.296	0.33	0.3	0.1675	0.266	0.28	0.308
ENSMUSG00000028576	Ift74	4.26182	3.472	4.048	4.062	4.822	4.85917	3.752	3.576	3.968	5.018
ENSMUSG00000028577	Plaa	39.5845	36.77	41.41	40.234	44.138	34.825	32.35	27.484	34.566	35.454
ENSMUSG00000028578	Caap1	0.939091	0.746	0.602	0.58	0.786	0.845	0.786	0.46	0.512	0.722
ENSMUSG00000028580	Pum1	11.6118	10.508	11.868	11.784	11.946	10.3083	11.862	11.356	11.624	10.188
ENSMUSG00000028581	Laptm5	4.87818	4.536	5.464	7.07	7.154	4.5825	5.842	5.008	4.836	4.478
ENSMUSG00000028582	Cc2d1b	13.2455	13.788	13.728	12.694	13.3	13.6992	11.34	11.094	10.334	13.582
ENSMUSG00000028583	Pdpn	2.58909	2.79	2.958	3.032	2.68	2.70667	2.948	2.724	2.816	2.558
ENSMUSG00000028584	Lrrc38	1.95818	3.138	1.8	1.566	0.922	2.53167	1.484	2.666	1.556	1.372
ENSMUSG00000028597	Gpx7	4.46091	3.84	3.948	4.444	3.742	3.53917	2.988	3.712	2.322	3.386
ENSMUSG00000028599	Tnfrsf1b	1.14818	1.044	1.424	2.002	1.408	1.2575	1.596	1.356	2.098	1.508
ENSMUSG00000028600	Podn	3.41091	5.502	4.126	3.64	3.16	3.60083	4.81	4.198	4.264	3.192
ENSMUSG00000028601	Echdc2	5.21727	5.136	4.852	5.646	4.808	3.80583	3.674	4.508	3.1	4.186
ENSMUSG00000028603	Scp2	101.452	99.388	98.204	102.188	104.862	102.978	105.082	103.294	101.076	104.91
ENSMUSG00000028607	Cpt2	46.3827	41.202	41.114	47.59	44.85	54.4408	40.4	42.616	38.626	52.27
ENSMUSG00000028608	Czib	38.45	36.222	33.394	33.796	34.846	27.2492	26.134	26.364	22.964	26.546
ENSMUSG00000028609	Magoh	28.5764	25.212	20.93	21.792	25.83	22.5942	14.48	13.338	15.92	22.97
ENSMUSG00000028613	Lrp8	0.281818	0.194	0.21	0.198	0.486	0.119	0.372	0.17	0.33	0.292
ENSMUSG00000028614	Ndc1	2.91273	4.708	4.074	4.904	3.132	2.90333	4.444	4.186	5.38	3.286
ENSMUSG00000028617	Lrrc42	5.27545	6.492	4.742	4.77	6.63	5.26333	4.39	3.446	4.384	4.306
ENSMUSG00000028618	Tmem59	35.7909	26.05	29.95	30.018	30.506	34.1658	27.524	26.404	25.8	35.262
ENSMUSG00000028619	Tceanc2	7.51364	6.664	6.734	7.092	7.752	7.18667	6.998	7.002	7.592	8.134
ENSMUSG00000028621	Cyb5rl	3.20273	2.78	2.868	3.4	3.54	2.905	3.746	3.06	3.424	3.55
ENSMUSG00000028622	Mrpl37	40.1264	49.742	43.256	46.988	38.164	32.1942	38.512	39.282	38.5	33.162
ENSMUSG00000028626	Col9a2	0.162727	0.1275	0.166	0.178	0.148	0.15	0.182	0.2025	0.122	0.128
ENSMUSG00000028629	Exo5	0.513636	0.326	0.254	0.338	0.492	0.35	0.306	0.36	0.53	0.366
ENSMUSG00000028630	Dyrk2	9.32727	6.882	8.248	7.476	6.148	9.62917	10.68	8.834	10.958	8.082
ENSMUSG00000028631	Kcnq4	7.97818	9.14	9.238	10.276	7.808	6.4875	10.122	9.58	9.256	6.402
ENSMUSG00000028633	Ctps	7.64091	6.084	6.694	6.43	6.534	6.6825	5.594	5.188	5.06	6.728
ENSMUSG00000028634	Hivep3	2.56455	3.46	3.404	3.634	2.516	2.67333	4.062	4.396	3.53	2.914
ENSMUSG00000028636	Ppcs	2.55545	2.324	2.3	2.336	2.094	2.65333	2.354	2.202	2.15	2.348
ENSMUSG00000028639	Ybx1	453.029	461.444	425.448	453.244	439.48	430.215	438.782	436.832	448.104	403.026
ENSMUSG00000028641	P3h1	3.58455	4.174	3.558	3.398	3.97	4.26	3.82	3.708	3.892	3.966
ENSMUSG00000028642	Tmem269	0.292727	0.318	0.422	0.3175	0.272	0.294	0.312	0.304	0.4	0.326
ENSMUSG00000028643	Svbp	9.32091	9.114	7.442	9.7	8.48	9.32667	8.33	8.124	8.156	7.962
ENSMUSG00000028645	Slc2a1	4.41818	5.426	5.976	5.358	5.966	4.17	5.596	5.788	5.72	4.826
ENSMUSG00000028646	Rragc	14.3527	10.856	14.542	12.44	14.33	14.8083	16.168	13.102	16.394	17.078
ENSMUSG00000028647	Mycbp	5.57727	4.454	4.93	5.304	4.428	6.6725	4.826	5.688	5.392	6.644
ENSMUSG00000028648	Ndufs5	245.177	254.026	215.032	230.368	232.604	213.763	179.664	174.482	174.076	189.694
ENSMUSG00000028649	Macf1	15.9927	16.34	18.378	15.344	17.26	16.6683	21.798	19.502	18.082	15.848
ENSMUSG00000028651	Ppie	11.99	11.238	11.164	10.406	11.646	7.9325	7.96	7.26	7.682	8.512
ENSMUSG00000028653	Trit1	4.73364	3.668	4.396	4.546	4.802	3.78583	2.67	2.96	3.046	4.018
ENSMUSG00000028654	Mycl	0.310909	0.23	0.168	0.398	0.598	0.133	0.162	0.132	0.24	0.098
ENSMUSG00000028655	Mfsd2a	0.194545	0.196	0.18	0.188	0.1675	0.221667	0.368	0.36	0.214	0.198
ENSMUSG00000028656	Cap1	10.0136	10.46	11.188	11.548	11.476	9.7275	13.96	11.016	11.77	9.07
ENSMUSG00000028657	Ppt1	4.24182	4.3	4.228	4.478	4.328	5.60667	5.2	5.088	4.878	4.812
ENSMUSG00000028664	Ephb2	0.142727	0.124	0.146	0.104	0.116	0.254167	0.218	0.158	0.262	0.146
ENSMUSG00000028668	Eloa	21.2436	21.428	23.04	20.934	22.476	19.505	20.714	20.246	19.586	19.04
ENSMUSG00000028669	Pithd1	20.1373	24.216	20.52	21.75	18.444	17.1842	19.018	16.946	17.51	16.04
ENSMUSG00000028670	Lypla2	15.6118	17.784	16.53	17.532	13.082	12.2333	14.158	14.954	13.708	12.54
ENSMUSG00000028671	Gale	0.297	0.1575	0.135	0.2275	0.22	0.272727	0.28	0.356	0.2225	0.236
ENSMUSG00000028672	Hmgcl	14.4009	13.436	12.966	13.086	12.978	11.5492	9.61	10.034	9.51	11.47
ENSMUSG00000028673	Fuca1	9.85	10.978	9.55	10.49	8.928	12.1233	12.742	11.566	12.922	12.676
ENSMUSG00000028675	Pnrc2	16.0673	15.872	17.252	16.2	14.94	23.3383	22.532	23.06	20.658	20.72
ENSMUSG00000028676	Srsf10	10.1482	7.388	10.224	8.652	10.242	11.33	10.338	10.714	10.11	11.498
ENSMUSG00000028677	Rnf220	36.2391	41.998	36.824	38.638	35.944	24.735	29.96	28.432	33.65	27.4
ENSMUSG00000028680	Plk3	0.855455	1.026	2.99	2.934	1.5	1.00417	1.962	2.464	1.712	0.79
ENSMUSG00000028681	Ptch2	0.12	0.422	0.208	0.158	0.198	0.251667	0.766	0.446	0.336	0.276
ENSMUSG00000028683	Eif2b3	11.7718	10.172	10.222	11.224	11.32	12.9333	10.322	9.24	10.238	13.28
ENSMUSG00000028684	Urod	31.8709	26.43	30.734	30.656	28.774	25.725	22.934	26.982	22.874	25.254
ENSMUSG00000028687	Mutyh	0.692727	0.63	0.65	0.636	0.494	0.603333	0.87	0.578	0.562	0.4
ENSMUSG00000028688	Toe1	3.12455	3.268	2.45	2.356	2.596	2.87083	2.332	2.528	2.784	2.388
ENSMUSG00000028689	Ccdc163	2.18545	1.826	2.234	2.2	1.9	1.25583	0.958	1.164	1.13	0.758
ENSMUSG00000028690	Mmachc	15.8427	18.62	17.378	19.524	14.714	17.1925	20.818	20.156	18.068	16.706
ENSMUSG00000028691	Prdx1	205.24	136.646	161.302	176.51	183.21	156.529	97.382	89.934	97.434	172.286
ENSMUSG00000028692	Akr1a1	72.6482	62.192	66.528	68.252	64.558	69.2483	62.678	61.892	59.45	70.93
ENSMUSG00000028693	Nasp	8.45818	8.346	7.816	7.374	7.792	6.71583	6.088	6.312	6.868	6.89
ENSMUSG00000028696	Ipp	4.62818	3.922	4.416	4.28	4.434	4.66417	4.186	4.654	3.98	5.264
ENSMUSG00000028698	Pik3r3	1.19	0.984	1.232	1.074	1.076	1.69333	2.042	2.274	1.876	1.46
ENSMUSG00000028700	Pomgnt1	20.4755	18.348	19.31	20.198	20.398	20.0458	19.266	19.676	19.236	20.714
ENSMUSG00000028701	Lurap1	0.719091	1.13	0.77	0.672	0.584	0.856667	1.004	1.114	0.978	0.7
ENSMUSG00000028702	Rad54l	0.109	0.158	0.148	0.098	0.095	0.0916667	0.122	0.162	0.122	0.092
ENSMUSG00000028703	Lrrc41	9.01818	8.898	9.29	9.96	9.196	6.0725	7.712	7.266	7.224	6.79
ENSMUSG00000028706	Nsun4	5.30727	5.642	5.072	5.376	4.726	5.49083	5.146	6.228	5.244	5.558
ENSMUSG00000028708	Mknk1	11.3509	14.994	14.37	13.612	10.528	15.0883	15.594	15.724	12.65	14.85
ENSMUSG00000028709	Mob3c	1.1	1.334	1.264	1.134	1.114	0.935833	1.198	1.272	1.282	0.778
ENSMUSG00000028710	Atpaf1	20.5327	18.786	17.844	16.104	20.574	27.5683	19.038	19.076	19.75	24.29
ENSMUSG00000028713	Cyp4b1	4.00273	3.336	3.694	3.764	3.192	1.9475	2.708	2.098	2.392	1.702
ENSMUSG00000028717	Tal1	0.349091	0.438	0.512	0.398	0.302	0.370833	0.518	0.622	0.454	0.33
ENSMUSG00000028719	Cmpk1	12.3836	10.168	10.954	10.972	11.98	12.9033	12.608	10.868	10.592	12.602
ENSMUSG00000028729	Ebna1bp2	28.7645	26.388	24.588	29.142	26.53	21.5133	19.144	17.126	20.096	22.448
ENSMUSG00000028736	Pax7	0.224545	0.438	0.402	0.304	0.23	0.350833	0.62	0.454	0.522	0.294
ENSMUSG00000028737	Aldh4a1	24.5127	23.712	22.72	24.356	22.306	17.7192	17.602	21.526	16.812	19.252
ENSMUSG00000028741	Mrto4	18.94	17.784	18.118	17.542	17.558	15.3142	12.494	12.59	14.722	15.404
ENSMUSG00000028743	Akr7a5	16.5618	18.754	17.618	19.204	14.83	11.3983	13.268	13.832	12.448	10.988
ENSMUSG00000028744	Pqlc2	3.70182	5.536	5.176	5.194	4.424	3.46	4.736	4.012	5.092	4.43
ENSMUSG00000028745	Capzb	150.704	203.868	185.68	191.234	151.728	130.177	155.578	160.144	159.812	127.41
ENSMUSG00000028756	Pink1	367.324	369.41	394.694	396.956	332.136	332.883	378.33	382.542	369.042	342.738
ENSMUSG00000028757	Ddost	14.6827	16.028	15.674	17.358	14.076	14.4992	16.3	15.966	15.966	15.946
ENSMUSG00000028759	Hp1bp3	44.3955	39.484	45.366	44.148	45.464	33.8167	38.742	35.236	35.296	35.32
ENSMUSG00000028760	Eif4g3	81.4691	94.518	110.392	97.07	86.6	68.7858	97.186	83.014	79.392	73.796
ENSMUSG00000028763	Hspg2	24.7827	36.3	31.53	32.328	25.822	22.5258	40.46	34.312	37.446	21.996
ENSMUSG00000028766	Alpl	3.58182	4.362	4.71	6.438	3.766	4.73833	6.594	7.052	9.984	6.464
ENSMUSG00000028771	Ptpn12	5.37091	5.284	7.594	6.512	6.46	7.85083	9.416	9.492	12.506	8.11
ENSMUSG00000028772	Zcchc17	17.5791	23.794	21.51	22.442	16.358	18.8425	16.836	19.27	15.342	14.442
ENSMUSG00000028773	Fabp3	1028.15	899.052	851.124	1055.52	934.474	1314.87	1374.62	1178.01	1386.68	1358.4
ENSMUSG00000028776	Tinagl1	24.76	25.68	34.358	43.096	25.616	24.3042	29.608	28.878	35.868	26.288
ENSMUSG00000028779	Pef1	30.2064	31.57	31.712	31.68	27.482	18.6558	20.352	20.93	19.184	19.438
ENSMUSG00000028780	Sema3c	8.23909	7.468	7.944	6.264	6.942	8.89083	7.736	8.656	6.768	8.448
ENSMUSG00000028782	Adgrb2	0.196364	0.288	0.406	0.484	0.238	0.155	0.254	0.498	0.218	0.16
ENSMUSG00000028788	Ptp4a2	204.175	284.652	282.014	235.182	225.632	232.396	270.994	278.714	299.424	215.692
ENSMUSG00000028789	Azin2	1.12182	1.872	1.232	1.128	0.828	1.0025	1.228	1.28	1.402	1.368
ENSMUSG00000028790	Khdrbs1	10.1318	8.832	9.876	9.778	9.14	11.5667	10.108	10.362	8.96	11.408
ENSMUSG00000028792	Ak2	12.1564	15.112	14.046	14.744	12.004	11.22	12.722	10.58	10.892	9.994
ENSMUSG00000028793	Rnf19b	15.8527	15.022	16.174	14.698	17.952	11.34	14.118	12.496	12.708	12.732
ENSMUSG00000028795	Ccdc28b	14.7227	16.872	13.622	12.504	12.624	13.7125	13.946	12.98	10.862	12.544
ENSMUSG00000028796	Phc2	12.9164	13.656	15.064	17.576	13.43	9.8375	15.44	13.274	17.498	11.584
ENSMUSG00000028797	Tmem234	21.1109	23.596	22.722	23.862	21.462	19.885	24.338	21.638	28.204	23.306
ENSMUSG00000028798	Eif3i	64.1891	55.75	54.898	59.216	59.928	52.2175	49.286	50.452	49.954	56.258
ENSMUSG00000028799	Zfp362	5.96545	10.074	7.668	8.74	6.266	4.74167	8.078	7.144	6.636	4.17
ENSMUSG00000028800	Hdac1	7.04727	7.406	6.822	7.044	6.312	7.35917	6.772	7.456	5.944	6.594
ENSMUSG00000028803	Nipal3	5.5	7.054	7.546	6.4	4.81	3.77917	3.536	5.59	2.784	3.042
ENSMUSG00000028807	Zbtb8a	0.443636	0.488	0.396	0.426	0.604	0.3925	0.508	0.348	0.366	0.392
ENSMUSG00000028809	Srrm1	34.0609	36.808	43.38	40.106	36.132	36.3508	45.66	42.994	47.27	37.53
ENSMUSG00000028811	Yars	28.8609	29.91	26.834	28.96	27.674	18.7367	16.08	16.798	15.024	19.142
ENSMUSG00000028820	Sfpq	37.3636	30.468	37.674	36.624	37.01	38.2675	34.838	34.476	46.95	37.996
ENSMUSG00000028821	Syf2	53.1455	42.842	45.356	43.356	48.848	43.44	37.884	34.854	36.722	45.106
ENSMUSG00000028822	Tmem50a	32.3882	24.428	28.246	28.178	32.192	25.8125	25.846	25.166	26.106	29.718
ENSMUSG00000028826	Maco1	14.15	13.402	14.406	13.802	14.082	12.9575	11.074	11.282	10.766	12.734
ENSMUSG00000028830	AU040320	12.7291	13.554	12.012	12.706	12.002	10.5475	12.966	11.21	10.874	10.658
ENSMUSG00000028832	Stmn1	3.42727	3.956	4.284	4.12	3.162	3.1275	3.032	2.742	2.95	2.2
ENSMUSG00000028833	Ncdn	6.85727	7.83	7.178	6.98	5.776	4.32917	6.302	5.446	5.374	4.05
ENSMUSG00000028834	Trim63	1710.42	1155.02	1704.14	1885.3	2011.03	897.696	1162.22	799.038	1511.07	1443.29
ENSMUSG00000028836	Slc30a2	5.77818	5.02	5.86	7.036	7.544	2.14	4.02	3.6	6.31	2.896
ENSMUSG00000028837	Psmb2	128.345	111.652	126.62	134.088	117.874	95.4942	91.324	78.914	92.002	113.806
ENSMUSG00000028838	Extl1	8.54091	10.228	11.022	10.764	9.376	9.42417	13.802	12.746	14.242	9.802
ENSMUSG00000028840	Zfp593	3.59909	3.432	3.848	3.75	3.488	2.69667	2.77	2.598	2.452	3.072
ENSMUSG00000028841	Cnksr1	62.2773	56.376	79.16	86.462	79.89	51.4825	72.884	57.312	72.958	68.842
ENSMUSG00000028842	Ago3	0.749091	0.848	0.916	0.594	0.714	0.763333	0.75	1.464	0.784	0.662
ENSMUSG00000028843	Sh3bgrl3	16.8636	21.096	16.966	21.664	19.594	13.2467	14.082	12.782	13.898	11.41
ENSMUSG00000028845	Tekt2	0.289091	0.245	0.172	0.215	0.21	0.300833	0.234	0.394	0.2325	0.346
ENSMUSG00000028847	Trappc3	11.0927	10.27	10.42	11.94	9.476	10.9942	11.046	9.752	10.514	11.12
ENSMUSG00000028848	Gpn2	4.15636	5.602	4.61	4.338	3.856	3.15667	3.972	4.026	3.232	3.566
ENSMUSG00000028849	Map7d1	75.0427	96.412	96.104	93.336	79.982	61.3242	86.48	84.158	91.44	57.47
ENSMUSG00000028850	Gpatch3	1.51545	1.43	1.29	1.218	1.31	1.09583	1.28	1.06	0.922	1.208
ENSMUSG00000028851	Nudc	51.1164	49.808	46.386	49.964	47.838	40.4392	40.48	38.406	38.714	40.196
ENSMUSG00000028854	Slc9a1	8.58273	8.834	10.264	8.726	10.062	4.53083	7.63	6.156	6.912	4.206
ENSMUSG00000028857	Tmem222	18.4882	20.458	18.2	21.478	17.244	14.8483	15.556	15.61	15.14	16.018
ENSMUSG00000028859	Csf3r	0.140909	0.208	0.5725	0.384	0.216	0.1275	0.424	0.246	0.2925	0.19
ENSMUSG00000028861	Mrps15	58.6673	60.642	55.344	59.768	59.358	52.0517	42.606	47.172	42.354	46.942
ENSMUSG00000028862	Map3k6	9.04455	9.086	12.368	14.432	12.056	9.05667	12.12	12.5	14.904	12.208
ENSMUSG00000028863	Meaf6	11.2918	10.326	11.456	9.888	9.296	7.3275	6.426	8.03	7.38	7.302
ENSMUSG00000028864	Hgf	0.072	0.0566667	0.0925	0.06	0.0675	0.128333	0.182	0.17	0.092	0.148
ENSMUSG00000028868	Wasf2	9.13091	10.336	11.654	11.19	9.546	8.59833	14.662	11.62	13.622	9.468
ENSMUSG00000028869	Gnl2	31.5436	29.834	30.73	29.708	33.992	28.87	26.862	23.626	24.324	28.824
ENSMUSG00000028871	Rspo1	0.194545	0.234	0.08	0.1625	0.18	0.1325	0.286	0.31	0.146	0.132
ENSMUSG00000028873	Cdca8	0.218182	0.206	0.282	0.335	0.382	0.1725	0.1475	0.266	0.202	0.1525
ENSMUSG00000028874	Fgr	0.0833333	0.085	0.094	0.12	0.182	0.0583333	0.0725	0.0525	0.0266667	0.102
ENSMUSG00000028878	Fam76a	11.8291	12.74	12.962	12.972	11.744	12.6967	12.404	12.446	12.57	13.432
ENSMUSG00000028879	Stx12	14.6636	10.558	12.386	12.262	13.246	15.075	11.376	11.314	10.832	14.922
ENSMUSG00000028882	Ppp1r8	7.65545	8.348	7.576	7.572	6.484	6.08583	7.484	6.338	7.48	5.838
ENSMUSG00000028883	Sema3a	0.271818	0.176	0.174	0.196	0.422	0.334167	0.384	0.342	0.236	0.274
ENSMUSG00000028884	Rpa2	15.7255	14.466	13.424	17.576	17.768	11.7142	14.452	14.11	12.102	12.728
ENSMUSG00000028885	Smpdl3b	0.407273	0.42	0.664	0.64	0.402	0.305	0.448	0.358	0.54	0.402
ENSMUSG00000028886	Eya3	6.94545	6.54	7.92	6.404	6.826	6.075	6.746	6.538	6.268	5.632
ENSMUSG00000028889	Yrdc	14.1909	16.862	12.9	11.634	11.528	9.97917	16.802	13.288	17.394	11.866
ENSMUSG00000028890	Mtf1	2.38818	2.884	3.052	2.958	2.376	2.57417	3.434	3.186	3.214	2.814
ENSMUSG00000028893	Sesn2	1.45455	1.73	1.514	1.5	1.384	1.09333	1.6	1.51	1.398	0.982
ENSMUSG00000028894	Inpp5b	4.11364	5.78	5.156	4.756	4.796	3.9125	4.49	4.982	3.808	3.784
ENSMUSG00000028896	Rcc1	3.19727	2.964	3.212	3.016	2.372	2.25333	2.406	2.218	2.096	2.142
ENSMUSG00000028898	Trnau1ap	12.38	9.386	10.29	10.724	9.924	9.91167	8.458	8.716	8.126	11.198
ENSMUSG00000028899	Taf12	25.5027	22.81	24.256	24.928	22.98	22.7867	18.354	18.182	18.112	22.418
ENSMUSG00000028901	Gmeb1	2.78636	3.264	3.7	3.476	3.27	2.3825	3.23	2.52	2.758	2.956
ENSMUSG00000028902	Sf3a3	8.25545	6.94	6.186	6.728	7.078	7.25333	6.284	5.566	5.78	6.754
ENSMUSG00000028906	Epb41	39.4736	51.366	50.13	44.504	40.902	34.8875	44.17	46.318	44.342	35.272
ENSMUSG00000028907	Utp11	31.7673	30.428	32.098	32.386	33.832	21.4817	21.18	17.648	17.426	20.984
ENSMUSG00000028909	Ptpru	0.395455	0.476	0.534	0.626	0.616	0.44	0.896	0.676	0.916	0.608
ENSMUSG00000028910	Mecr	10.3955	13.688	11.132	10.758	9.696	10.5175	11.046	9.874	9.248	9.408
ENSMUSG00000028911	Srsf4	20.3818	18.962	19.452	19.706	21.022	13.9208	15.576	14.398	13.68	13.15
ENSMUSG00000028914	Casp9	0.994545	1.15	0.944	0.852	0.924	1.05917	1.31	1.124	1.022	0.882
ENSMUSG00000028917	Plekhm2	14.0282	16.582	17.154	17.91	17.106	9.6325	16.612	14.348	20.168	12.844
ENSMUSG00000028919	Arhgef19	0.159091	0.156	0.144	0.32	0.156	0.15	0.268	0.142	0.228	0.13
ENSMUSG00000028920	Fbxo42	3.58273	3.698	3.842	3.534	3.454	2.82833	3.696	3.298	3.536	2.942
ENSMUSG00000028923	Necap2	6.55455	6.988	5.946	6.322	6.048	5.98	6.828	6.43	6.112	5.906
ENSMUSG00000028926	Cdk14	0.669091	0.918	0.894	0.946	0.968	0.853333	0.922	0.908	0.946	0.812
ENSMUSG00000028927	Padi2	17.8873	23.57	18.598	18.742	15.522	25.4067	26.286	38.214	27.952	23.438
ENSMUSG00000028931	Kcnab2	0.338182	0.322	0.35	0.588	0.5	0.303333	0.37	0.204	0.378	0.32
ENSMUSG00000028932	Psmc2	116.386	93.894	108.482	110.856	117.506	86.7742	72.164	65.528	72.226	92.76
ENSMUSG00000028933	Xrcc2	1.18182	1.176	1.022	0.964	1.034	1.20167	1.13	1.186	1.034	0.94
ENSMUSG00000028936	Rpl22	147.161	108.714	105.008	114.31	131.198	129.841	91.382	88.738	92.33	137.002
ENSMUSG00000028937	Acot7	9.55182	9.572	8.984	9.406	8.894	8.0625	8.014	8.596	8.51	6.546
ENSMUSG00000028943	Espn	0.246364	0.134	0.25	0.202	0.202	0.238333	0.318	0.346	0.32	0.166
ENSMUSG00000028944	Prkag2	4.79818	3.9	4.062	4.298	5.918	3.39917	3.562	3.164	4.028	4.59
ENSMUSG00000028945	Rheb	42.1791	28.762	32.114	31.126	38.086	37.03	28.178	23.542	24.984	41.708
ENSMUSG00000028948	Nol9	5.70818	5.034	5.564	5.246	5.864	3.86917	4.622	4.55	5.094	4.172
ENSMUSG00000028949	Smarcd3	60.51	68.716	58.04	60.212	51.652	54.3067	54.572	57.808	52.292	46.216
ENSMUSG00000028950	Tas1r1	0.0954545	0.106	0.098	0.07	0.103333	0.161818	0.112	0.154	0.11	0.1225
ENSMUSG00000028952	Zbtb48	1.38455	1.33	1.658	2.132	1.77	1.12083	1.348	1.406	1.452	1.192
ENSMUSG00000028953	Abcf2	72.3473	68.12	69.018	70.458	68.942	61.9992	58.814	56.776	59.294	65.404
ENSMUSG00000028954	Nub1	30.75	30.12	31.61	30.38	30.23	24.7992	24.832	23.284	22.936	25.654
ENSMUSG00000028955	Vamp3	21.3718	15.984	19.406	19.528	17.586	22.3425	17.49	17.446	15.358	22.848
ENSMUSG00000028957	Per3	2.71636	3.72	3.306	2.882	2.106	3.52583	2.964	3.958	2.288	3.18
ENSMUSG00000028958	Tmub1	14.5982	22.498	18.89	21.092	12.746	10.5467	13.984	14.314	12.618	10.296
ENSMUSG00000028959	Fastk	84.17	136.716	108.802	117.992	79.292	64.9325	105.318	105.404	110.138	66.042
ENSMUSG00000028960	Ube4b	31.3491	41.696	45.158	40.09	33.896	23.135	38.438	31.15	36.014	21.836
ENSMUSG00000028961	Pgd	10.8218	10.546	11.568	11.154	13.124	10.1042	11.912	9.626	11.602	10.268
ENSMUSG00000028962	Slc4a2	5.18455	5.654	5.562	5.63	5.102	4.15417	5.998	5.43	6.604	4.76
ENSMUSG00000028964	Park7	409.641	353.436	358.022	370.426	383.214	306.101	245.236	255.394	234.022	284.614
ENSMUSG00000028967	Errfi1	29.5109	26.948	37.232	38.298	29.424	32.4433	43.04	33.28	46.66	31.14
ENSMUSG00000028969	Cdk5	7.02909	8.914	7.568	7.852	5.834	5.89083	4.716	5.4	4.584	4.948
ENSMUSG00000028970	Abcb1b	6.60364	7.808	7.57	6.358	6.224	5.32833	4.958	5.288	4.446	4.39
ENSMUSG00000028973	Abcb8	10.7409	11.084	10.876	12.042	10.23	10.3642	10.678	12.356	10.896	10.51
ENSMUSG00000028974	Dffa	19.4673	22.13	20.21	20.46	18.738	29.0892	34.75	33.288	32.928	25.238
ENSMUSG00000028975	Pex14	13.3545	15.264	15.736	16.122	13.162	11.2092	14.898	13.826	13.908	11.756
ENSMUSG00000028977	Casz1	8.54091	10.446	10.234	8.554	6.62	8.67333	18.572	15.484	19.006	8.37
ENSMUSG00000028978	Nos3	2.26636	2.55	3.188	4.43	2.832	3.015	4.466	4.186	6.776	3.926
ENSMUSG00000028980	H6pd	15.3591	14.312	17.292	16.924	15.306	11.9533	15.614	13.93	14.532	13.3
ENSMUSG00000028982	Slc25a33	9.49182	6.85	11.096	10.748	8.54	9.09167	6.434	7.606	9.162	12.104
ENSMUSG00000028986	Klhl7	19.5482	14.156	15.388	14.718	18.134	21.0708	17.004	15.762	15.096	22.972
ENSMUSG00000028988	Ctnnbip1	8.09273	10.402	8.978	9.58	7.436	7.97417	7.908	8.328	7.812	8.184
ENSMUSG00000028989	Angptl7	69.0609	56.414	88.818	106.526	92.462	64.7492	89.272	68.548	121.928	83.55
ENSMUSG00000028990	Lzic	6.89091	5.244	5.856	5.848	7.158	5.76917	4.214	4.468	3.888	6.418
ENSMUSG00000028991	Mtor	7.08273	6.384	8.348	7.358	7.222	7.55833	10.744	10.092	10.536	8.936
ENSMUSG00000028992	Nmnat1	9.09182	8.89	9.102	8.472	9.732	9.485	8.544	10.256	8.578	9.164
ENSMUSG00000028995	Fam126a	1.38455	1.626	1.49	1.2	1.432	1.84667	2.226	2.29	1.74	1.828
ENSMUSG00000028996	Rbp7	4.63636	2.982	3.784	4.9	3.714	2.48833	1.266	1.138	1.648	1.508
ENSMUSG00000028998	Tomm7	24.5955	24.784	23.064	25.322	21.518	17.9467	16.766	17.572	18.902	19.364
ENSMUSG00000028999	Rint1	2.17818	2.214	2.45	2.564	2.168	2.18917	2.404	2.46	1.942	2.41
ENSMUSG00000029001	Fbxo44	5.02727	4.99	4.556	5.102	5.31	4.93333	5.618	5.95	6.574	5.948
ENSMUSG00000029003	Mad2l2	5.08909	5.83	4.968	5.59	5.256	4.45083	4.486	4.686	5.06	4.808
ENSMUSG00000029004	Kmt2e	6.57273	8.382	9.816	7.338	6.47	6.94	12.072	11.536	11.664	6.14
ENSMUSG00000029005	Draxin	0.0245455	0.035	0.034	0.024	0.02	0.0554545	0.054	0.055	0.045	0.03
ENSMUSG00000029007	Agtrap	3.28727	3.486	3.134	3.472	3.364	3.95	3.952	3.784	3.534	4.366
ENSMUSG00000029009	Mthfr	2.11273	1.928	2.504	2.37	2.062	1.92583	2.572	2.818	4.07	2.136
ENSMUSG00000029012	Orc5	5.29455	5.036	3.998	4.39	4.288	4.9625	4.166	3.976	3.112	4.818
ENSMUSG00000029014	Dnajc2	23.9973	22.156	21.498	21.31	25.952	23.1292	18.652	18.004	17.24	21.79
ENSMUSG00000029016	Clcn6	1.60818	1.652	2.002	1.816	1.572	1.57583	2.048	1.886	2.086	1.69
ENSMUSG00000029017	Pmpcb	48.6845	41.442	40.968	41.302	47.302	50.7108	38.4	41.598	36.662	45.848
ENSMUSG00000029020	Mfn2	136.092	158.018	154.746	153.904	133.852	133.183	180.614	177.686	184.248	143.834
ENSMUSG00000029022	Miip	5.90545	6.502	6.03	6.4	5.534	5.29417	6.54	6.848	5.402	5.648
ENSMUSG00000029027	Dffb	1.54727	1.614	1.144	1.292	1.496	1.00583	1.218	1.116	0.824	1.24
ENSMUSG00000029028	Lrrc47	17.7736	18.896	18.108	18.966	17.798	13.1175	17.05	15.612	17.156	16.272
ENSMUSG00000029029	Wrap73	7.12909	7.086	7.864	7.102	6.242	4.59167	4.448	5.528	4.672	4.518
ENSMUSG00000029030	Tprgl	63.6709	53.466	55.94	60.04	57.99	54.0667	50.294	52.768	49.408	58.104
ENSMUSG00000029032	Arhgef16	0.130909	0.0666667	0.068	0.1125	0.1075	0.118182	0.168	0.123333	0.144	0.108
ENSMUSG00000029033	Acap3	2.31273	2.782	2.444	2.664	2.806	1.68	2.624	2.654	2.878	1.742
ENSMUSG00000029034	Ints11	7.44818	6.642	6.992	7.448	7.336	5.86083	5.61	6.03	5.574	6.52
ENSMUSG00000029036	Atad3a	22.6955	21.424	21.698	20.796	21.744	15.6158	20.448	16.386	20.744	14.85
ENSMUSG00000029038	Ssu72	37.1627	34.27	35.986	39.58	38.062	38.4083	35.278	33.232	30.02	39.472
ENSMUSG00000029047	Pex10	5.11273	6.142	6.194	6.072	5.632	4.3125	6.16	6.028	4.9	4.25
ENSMUSG00000029048	Rer1	38.0673	27.13	27.978	30.824	33.112	36.7033	24.562	25.39	23.134	35.224
ENSMUSG00000029049	Morn1	1.23545	1.076	0.902	0.79	0.904	0.906667	0.722	1.302	1.136	0.854
ENSMUSG00000029050	Ski	13.2973	14.958	15.726	15.884	12.168	13.1742	18.14	16.028	17.976	14.46
ENSMUSG00000029053	Prkcz	0.520909	0.64	0.5	0.462	0.566	0.491667	0.458	0.564	0.48	0.508
ENSMUSG00000029054	Gabrd	0.15	0.098	0.105	0.13	0.1325	0.0872727	0.096	0.14	0.076	0.092
ENSMUSG00000029055	Plch2	0.085	0.1075	0.116	0.0625	0.21	0.0481818	0.17	0.0766667	0.154	0.0375
ENSMUSG00000029056	Pank4	15.1082	13.01	11.594	13.522	15.238	11.5217	11.168	10.934	11.482	12.022
ENSMUSG00000029059	Prxl2b	58.3682	52.76	45.116	50.358	55.408	26.665	24.782	25.098	22.908	27.89
ENSMUSG00000029060	Mib2	10.1082	11.924	10.226	10.826	11.09	5.80417	6.512	6.528	6.506	5.618
ENSMUSG00000029061	Mmp23	1.12	0.844	0.85	0.946	0.824	0.623333	1.088	0.496	0.608	0.626
ENSMUSG00000029062	Cdk11b	34.5927	34.974	36.478	35.96	33.75	31.3417	31.896	29.334	29.914	29.69
ENSMUSG00000029063	Nadk	7.94818	6.79	8.494	8.838	7.724	7.1875	7.382	8.078	8.358	7.348
ENSMUSG00000029064	Gnb1	19.1391	18.266	18.156	20.726	18.588	16.8242	19.242	16.318	19.312	16.97
ENSMUSG00000029066	Mrpl20	28.3318	28.004	26.944	29.4	24.18	28.3025	26.024	23.824	27.04	27.312
ENSMUSG00000029068	Ccnl2	11.9955	10.274	11.178	11.368	11.774	9.69	11.266	10.468	9.738	10.732
ENSMUSG00000029070	Mxra8	17.2618	20.416	23.192	28.034	14.398	18.7767	23.972	24.594	22.726	20.608
ENSMUSG00000029071	Dvl1	38.3355	41.344	38.148	38.918	36.876	32.0992	35.932	39.768	34.792	33.02
ENSMUSG00000029072	Tas1r3	0.160909	0.112	0.162	0.154	0.178	0.165	0.324	0.244	0.278	0.226
ENSMUSG00000029073	Cptp	2.15091	2.94	2.274	2.306	2.252	2.0525	1.948	2.352	1.844	1.714
ENSMUSG00000029075	Tnfrsf4	1.18273	1.216	0.972	1.136	1.072	1.0225	0.906	1.1	0.584	1.06
ENSMUSG00000029076	Sdf4	38.9291	37.46	39.352	40.41	42.198	37.6417	37.784	36.15	34.888	37.418
ENSMUSG00000029082	Bst1	0.251818	0.16	0.155	0.26	0.36	0.199091	0.172	0.174	0.106	0.266
ENSMUSG00000029084	Cd38	1.67545	1.492	1.444	1.31	1.566	1.31083	1.608	1.414	1.642	1.2
ENSMUSG00000029086	Prom1	1.33182	1.5	1.548	1.724	1.354	2.05167	2.606	1.904	2.528	2.762
ENSMUSG00000029088	Kcnip4	0.161818	0.1	0.095	0.08	0.1725	0.099	0.052	0.1	0.09	0.096
ENSMUSG00000029089	5730480H06Rik	2.83182	2.472	2.42	1.916	2.482	2.21	2.262	1.472	1.336	1.848
ENSMUSG00000029090	Adgra3	3.53545	4.336	3.532	4.298	3.404	3.5	3.216	3.782	3.536	2.94
ENSMUSG00000029093	Sorcs2	0.655455	0.774	0.882	0.908	0.56	0.686667	1.086	1.118	0.986	0.708
ENSMUSG00000029094	Afap1	1.44545	1.65	1.762	1.484	1.416	1.61917	2.036	1.714	1.894	1.426
ENSMUSG00000029095	Ablim2	19.5182	23.188	24.084	24.168	19.862	18.1875	21.756	23.228	17.994	18.404
ENSMUSG00000029096	Htra3	15.9218	18.148	19.868	19.992	14.464	16.3325	24.458	20.634	19.418	14.29
ENSMUSG00000029097	Trmt44	0.712727	0.666	0.726	0.72	0.732	0.608333	0.642	0.588	0.624	0.494
ENSMUSG00000029098	Acox3	7.79727	8.188	8.432	8.044	8.618	7.31	8.226	8.112	8.478	7.502
ENSMUSG00000029101	Rgs12	1.24455	1.262	1.03	1.18	1.262	1.15667	1.352	1.284	1.138	1.054
ENSMUSG00000029103	Lrpap1	20.3736	18.508	19.402	23.64	22.664	20.3292	20.786	20.056	18.166	20.002
ENSMUSG00000029104	Htt	1.03182	1.224	1.22	1.076	1.184	1.19083	1.5	1.552	1.652	1.46
ENSMUSG00000029106	Add1	36.5355	35.886	37.746	37.97	38.318	36.6642	40.558	40.99	34.33	33.322
ENSMUSG00000029108	Pcdh7	0.573636	0.494	0.746	0.632	0.532	0.65	1.216	1.23	1.2	0.894
ENSMUSG00000029110	Rnf4	11.8718	10.842	11.088	10.426	11.196	9.52667	12.254	10.116	13.084	10.818
ENSMUSG00000029111	Nelfa	5.36636	5.44	6.126	5.736	5.052	3.4	4.934	3.934	4.708	3.488
ENSMUSG00000029119	Man2b2	2.57545	3.312	2.582	2.786	2.43	2.29917	2.866	2.43	2.428	2.466
ENSMUSG00000029120	Ppp2r2c	0.0618182	0.064	0.0575	0.086	0.058	0.101667	0.202	0.184	0.15	0.12
ENSMUSG00000029122	Evc	5.79091	6.374	5.126	5.386	5.752	5.84333	6.22	6.612	5.6	5.4
ENSMUSG00000029125	Stx18	11.8182	9.944	10.834	11.062	13.278	9.92083	8.768	8.468	9.192	9.498
ENSMUSG00000029126	Nsg1	1.03545	1.132	1.024	1.908	1.402	1.215	1.704	1.17	0.946	0.966
ENSMUSG00000029127	Zbtb49	0.878182	0.876	0.788	0.694	0.582	0.798333	1.156	0.864	1.036	0.886
ENSMUSG00000029128	Rab28	34.49	29.856	28.02	32.412	32.42	35.8883	31.704	31.914	31.444	34.75
ENSMUSG00000029130	Rnf32	0.359091	0.41	0.364	0.558	0.32	0.321667	0.194	0.518	0.162	0.186
ENSMUSG00000029131	Dnajb6	82.86	76.748	80.286	83.396	82.122	68.705	68.746	61.64	67.52	79.226
ENSMUSG00000029134	Plb1	0.557273	0.664	0.49	0.758	0.654	1.4575	1.05	0.892	1.282	1.852
ENSMUSG00000029135	Fosl2	3.19	3.482	7.482	4.904	2.446	4.7925	7.904	12.01	14.768	3.092
ENSMUSG00000029136	Rbks	1.43182	1.26	1.23	1.254	1.32	1.27167	1.326	1.26	1.35	1.446
ENSMUSG00000029141	Slc4a1ap	13.2518	12.79	13.424	12.298	13.278	12.3342	11.15	11.154	10.594	11.216
ENSMUSG00000029145	Eif2b4	45.7818	43.164	45.594	45.722	51.88	33.0808	31.814	29.542	33.054	34.614
ENSMUSG00000029146	Snx17	21.3709	21.524	21.838	21.502	20.078	15.7917	16.74	16.456	15.82	15.338
ENSMUSG00000029147	Ppm1g	32.8673	30.19	31.106	33.68	34.602	28.3017	27.77	25.096	27.488	29.22
ENSMUSG00000029148	Nrbp1	36.3827	46.254	43.296	43.988	35.768	35.875	42.704	39.634	40.16	39.44
ENSMUSG00000029149	Krtcap3	1.31909	0.962	1.064	1.022	1.126	0.803333	0.856	0.624	0.658	0.438
ENSMUSG00000029152	Ociad1	119.179	107.77	112.116	112.986	117.42	113.933	97.496	91.41	96.38	110.728
ENSMUSG00000029153	Ociad2	10.4591	10.76	11.13	12.212	9.428	13.8192	10.258	12.01	10.41	11.208
ENSMUSG00000029156	Sgcb	36.1645	32.442	34.084	31.438	36.436	34.9608	32.402	29.286	29.362	35.894
ENSMUSG00000029158	Yipf7	63.9364	53.602	60.26	64.558	60.216	76.2342	71.07	65.574	63.406	74.9
ENSMUSG00000029161	Cgref1	0.854545	0.986	0.836	0.722	1.368	0.805	0.668	0.848	0.458	0.668
ENSMUSG00000029162	Khk	14.3627	14.666	12.93	13.654	12.778	12.43	11.616	13.106	11.254	13.21
ENSMUSG00000029163	Emilin1	2.32364	2.558	1.874	2.188	2.054	1.78833	1.606	1.492	1.46	1.258
ENSMUSG00000029165	Agbl5	0.960909	1.42	0.856	0.682	1.02	0.961667	1.144	1.14	1.304	0.766
ENSMUSG00000029166	Mapre3	113.926	99.77	100.91	102.902	130.32	76.475	61.592	51.492	56.728	78.316
ENSMUSG00000029167	Ppargc1a	7.04364	4.694	11.528	15.116	29.176	11.7108	29.4	12.84	41.348	57.166
ENSMUSG00000029168	Dpysl5	0.595455	0.692	0.722	0.64	0.792	0.47	0.432	0.5	0.314	0.406
ENSMUSG00000029169	Dhx15	21.7245	16.214	19.778	19.5	23.95	21.2917	20.71	20.912	22.766	23.644
ENSMUSG00000029171	Pgm2	1.08818	0.958	1.282	1.22	1.22	1.32583	1.354	1.214	1.622	1.106
ENSMUSG00000029173	Sepsecs	1.52818	1.742	1.54	1.592	1.474	2.15833	1.904	1.91	1.816	1.95
ENSMUSG00000029174	Tbc1d1	21.2773	23.152	29.506	29.028	25.998	25.4125	35.412	29.744	46.326	30.8
ENSMUSG00000029175	Slc35f6	6.53364	8.934	9.21	8.148	6.368	5.60833	9.942	7.522	9.036	6.39
ENSMUSG00000029176	Anapc4	26.4609	20.768	21.398	23.23	24.878	24.9167	17.75	16.622	15.35	22.876
ENSMUSG00000029177	Cenpa	0.765455	0.62	0.934	0.572	0.44	0.78	0.736	0.628	0.764	0.838
ENSMUSG00000029178	Klf3	5.14818	7.058	9.394	9.052	5.078	6.72167	10.11	9.268	12.534	6.648
ENSMUSG00000029179	Zcchc4	2.03455	2.41	2.454	2.168	1.854	2.59083	2.448	2.45	2.974	2.514
ENSMUSG00000029185	Fam114a1	1.87	2.056	1.552	1.338	1.518	2.06083	2.206	1.63	1.316	1.46
ENSMUSG00000029186	Pi4k2b	0.75	0.56	0.604	0.448	0.772	0.854167	0.94	0.758	0.72	0.85
ENSMUSG00000029189	Sel1l3	6.84364	7.256	6.558	6.218	5.714	11.3225	11.092	11.944	9.88	11.3
ENSMUSG00000029190	D5Ertd579e	17.7473	19.002	20.736	17.246	18.834	21.1467	27.674	26.254	29.1	20.868
ENSMUSG00000029191	Rfc1	7.79273	7.078	7.214	7.852	8.824	7.3275	7.398	7.754	6.82	7.546
ENSMUSG00000029192	Tbc1d14	3.34455	3.416	3.172	3.206	2.868	3.00083	3.542	3.538	3.728	2.966
ENSMUSG00000029196	Tada2b	9.50364	8.33	8.372	8.278	9.26	7.4175	9.946	8.132	10.564	9.35
ENSMUSG00000029198	Grpel1	18.6282	17.208	17.882	18.572	18.654	16.485	16.702	14.75	16.558	18.296
ENSMUSG00000029199	Lias	25.7845	25.252	25.704	27.77	26.566	25.5842	24.268	23.782	25.936	27.258
ENSMUSG00000029201	Ugdh	4.74273	5.432	6.598	6.404	5.844	6.07333	6.748	4.392	6.226	4.302
ENSMUSG00000029202	Pds5a	11.7227	12.296	12.73	10.918	12.442	11.7958	11.278	10.896	11.592	12.116
ENSMUSG00000029203	Ube2k	46.6245	50.192	52.76	53.51	42.718	38.0092	45.062	41.014	45.536	39.184
ENSMUSG00000029204	Rhoh	0.136	0.162	0.08	0.114	0.284	0.0916667	0.068	0.0833333	0.0825	0.08
ENSMUSG00000029205	Chrna9	0.232	0.3675	0.6475	0.554	0.2525	1.745	0.704	0.818	1.338	2.124
ENSMUSG00000029207	Apbb2	19.0345	22.71	22.912	19.022	16.976	11.025	13.446	11.538	10.81	10.486
ENSMUSG00000029208	Guf1	6.47545	5.58	5.606	6.15	6.218	7.7225	5.91	6.06	6.016	7.746
ENSMUSG00000029209	Gnpda2	2.59091	3.024	2.906	2.632	2.486	3.155	3.624	3.326	2.61	2.65
ENSMUSG00000029212	Gabrb1	0.02	0.016	0.03	0.0125	0.018	0.0254545	0.018	0.02	0.018	0.024
ENSMUSG00000029213	Commd8	21.4573	16.388	15.394	19.394	20.578	20.1792	15.424	14.894	16.464	22.216
ENSMUSG00000029217	Tec	2.58182	2.06	2.214	1.844	2.344	1.8	1.72	1.626	1.164	1.308
ENSMUSG00000029221	Slc30a9	38.2127	32.07	30.29	34.834	34.846	40.7342	35.172	36.282	35.532	39.2
ENSMUSG00000029223	Uchl1	3.71727	4.71	4.798	4.44	3.862	3.69417	5.22	5.458	7.098	3.702
ENSMUSG00000029227	Fip1l1	21.4127	21.46	24.06	22.878	23.258	15.91	20.996	17.826	22.208	16.668
ENSMUSG00000029228	Lnx1	2.01273	1.89	2.634	2.318	1.696	1.68833	2.452	2.242	1.842	1.31
ENSMUSG00000029229	Chic2	10.2709	9.284	8.472	8.696	8.646	7.71	9.298	8.686	8.884	8.06
ENSMUSG00000029231	Pdgfra	5.01091	3.978	4.656	4.594	5.564	5.50417	6.41	5.856	5.53	5.81
ENSMUSG00000029233	Srd5a3	1.94909	1.43	1.566	1.354	1.846	1.59917	1.454	1.39	1.33	1.304
ENSMUSG00000029234	Tmem165	6.51	5.59	6.37	5.358	6.608	6.54917	5.226	4.938	5.196	6.276
ENSMUSG00000029238	Clock	2.91182	2.564	2.95	2.534	3.008	3.405	5.436	4.46	6.934	3.486
ENSMUSG00000029246	Ppat	7.07727	6.622	7.052	6.176	5.95	7.24417	7.648	7.662	7.156	7.12
ENSMUSG00000029247	Paics	34.7864	29.044	27.47	29.504	30.406	34.4375	28.672	28.26	29.044	35.038
ENSMUSG00000029249	Rest	2.77273	2.682	2.574	2.23	2.612	2.56583	3.436	2.808	3.596	2.608
ENSMUSG00000029250	Polr2b	19.2918	25.186	23.848	21.556	20.556	19.2592	31.782	29.762	25.32	18.436
ENSMUSG00000029253	Cenpc1	0.875455	0.788	0.872	0.738	0.974	1.23583	1.168	1.318	1.14	0.882
ENSMUSG00000029263	Pigg	1.66545	1.42	1.532	1.42	1.368	1.6175	1.484	1.406	1.326	1.426
ENSMUSG00000029265	Dr1	10.21	7.95	7.676	7.728	9.636	10.1717	8.136	7.446	7.422	10.074
ENSMUSG00000029267	Mtf2	2.40818	2.186	1.754	2.25	2.304	2.66667	2.306	2.61	2.012	2.198
ENSMUSG00000029270	Dipk1a	10.5527	8.83	7.842	8.434	7.198	14.2617	7.134	8.69	5.764	10.728
ENSMUSG00000029276	Glmn	1.41364	0.888	1.228	0.944	1.168	2.06333	1.064	1.3	0.916	1.688
ENSMUSG00000029279	Brdt	0.543636	0.286	0.394	0.342	0.332	0.6575	0.542	0.508	0.49	0.442
ENSMUSG00000029283	Cdc7	0.143636	0.145	0.214	0.206	0.242	0.166667	0.17	0.132	0.1325	0.14
ENSMUSG00000029287	Tgfbr3	10.2582	10.014	12.962	13.122	13.064	9.12167	13.458	12.49	12.102	12.43
ENSMUSG00000029290	Zfp326	4.94545	5.234	5.274	5.268	4.804	5.33333	7.758	6.714	7.632	5.722
ENSMUSG00000029291	Rufy3	4.01727	3.208	3.592	3.006	3.798	3.29	3.046	3.048	3.448	2.978
ENSMUSG00000029298	Gbp9	1.65182	1.684	1.398	1.012	1.298	1.38333	1.45	1.174	0.89	0.91
ENSMUSG00000029299	Abcg3	0.121818	0.09	0.0325	0.09	0.34	0.0775	0.05	0.046	0.04	0.0333333
ENSMUSG00000029304	Spp1	2.98182	2.18	2.388	2.276	3.12	3.41167	2.172	2.21	2.396	2.09
ENSMUSG00000029307	Dmp1	0.0744444	0.11	0.1125	0.058	0.09	0.06	0.118	0.134	0.072	0.0875
ENSMUSG00000029309	Sparcl1	52.4109	51.322	52.378	51.158	50.526	63.3425	62.36	62.7	55.506	58.676
ENSMUSG00000029310	Nudt9	48.2609	52.308	45.748	50.666	43.984	37.1808	39.876	39.61	39.164	34.824
ENSMUSG00000029311	Hsd17b11	6.51545	5.44	5.99	6.028	6.124	5.83667	6.27	5.026	5.666	5.298
ENSMUSG00000029312	Klhl8	7.91909	6.95	6.9	6.39	5.734	5.565	3.966	4.416	2.606	4.328
ENSMUSG00000029313	Aff1	9.18364	9.02	11.3	12.138	14.312	9.78667	14.95	14.708	18.466	11.672
ENSMUSG00000029314	Gpat3	2.75182	2.012	3.06	4.054	4.372	2.92583	2.29	2.818	2.412	3.68
ENSMUSG00000029319	Coq2	25.2845	20.904	20.892	23.106	23.672	22.9292	18.358	20.598	19.808	24.75
ENSMUSG00000029321	Slc10a6	2.14636	1.87	3.176	3.036	2.632	2.80917	2.556	2.694	3.688	3.14
ENSMUSG00000029322	Plac8	0.462	0.3175	0.492	0.3225	0.6975	0.574167	0.33	0.326667	0.175	0.598
ENSMUSG00000029326	Enoph1	4.83545	4.856	4.41	4.864	4.642	4.07	3.564	3.79	3.226	3.866
ENSMUSG00000029328	Hnrnpdl	61.8582	54.162	54.772	54.372	62.216	51.3983	42.966	40.378	43.776	49.568
ENSMUSG00000029330	Cds1	0.336364	0.38	0.266	0.322	0.27	0.376667	0.436	0.444	0.644	0.358
ENSMUSG00000029334	Prkg2	0.266364	0.42	0.32	0.302	0.396	0.309167	0.296	0.5	0.338	0.408
ENSMUSG00000029335	Bmp3	0.210909	0.174	0.252	0.228	0.22	0.364167	0.498	0.358	0.388	0.332
ENSMUSG00000029337	Fgf5	0.09	0.226667	0.114	0.1	0.075	0.103636	0.096	0.1625	0.094	0.115
ENSMUSG00000029338	Antxr2	2.57	2.33	2.398	2.14	2.04	2.47083	2.092	2.322	2.132	1.966
ENSMUSG00000029343	Crybb1	0.461	0.44	0.294	0.445	0.734	0.615833	0.63	0.694	1.078	0.638
ENSMUSG00000029344	Tpst2	9.29909	15.422	13.536	14.246	9.078	11.6642	14.802	12.956	17.648	11.166
ENSMUSG00000029345	Tfip11	6.57273	7.212	6.434	6.352	6.388	5.42667	6.752	6.602	6.864	5.828
ENSMUSG00000029346	Srrd	3.51818	3.9	4.196	4.5	3.938	3.26917	4.194	5.06	5.05	3.398
ENSMUSG00000029348	Asphd2	0.203636	0.134	0.256	0.198	0.374	0.2625	0.28	0.248	0.222	0.134
ENSMUSG00000029352	Crybb3	0.409091	0.468	0.586	0.405	0.4525	0.471667	0.552	0.766	0.53	0.458
ENSMUSG00000029359	Tesc	0.48	0.398	0.44	0.436	0.676	0.57	0.536	0.3875	0.245	0.29
ENSMUSG00000029360	Gm9754	0.0733333	0.0866667	0.1	0.06	0.0775	0.0833333	0.054	0.0625	0.066	0.096
ENSMUSG00000029361	Nos1	7.75909	11.612	12.304	10.784	12.698	8.43167	17.614	13.414	17.83	12.562
ENSMUSG00000029363	Rfc5	0.808182	0.872	0.938	0.908	0.916	0.880833	0.97	0.828	1.084	0.966
ENSMUSG00000029364	Wsb2	42.9445	45.504	45.27	46.574	42.92	36.6642	50.164	47.218	51.772	38.434
ENSMUSG00000029366	Dck	0.565455	0.74	0.46	0.448	0.62	0.565	0.546	0.57	0.398	0.43
ENSMUSG00000029368	Alb	1.56182	4.71	0.0825	0.304	0.1125	4.84167	8.044	0.7	2.1	7.57
ENSMUSG00000029373	Pf4	5.58182	4.99	4.43	5.356	3.628	5.48167	4.634	3.584	2.892	4.574
ENSMUSG00000029376	Mthfd2l	1.87636	1.478	1.504	2.032	1.832	2.17167	1.928	2.304	2.222	1.976
ENSMUSG00000029381	Shroom3	0.59	0.49	0.658	0.686	0.612	0.523333	0.83	0.614	0.838	0.426
ENSMUSG00000029385	Ccng2	11.7882	8.616	9.794	8.606	10.278	8.74917	9.126	8.582	7.676	8.222
ENSMUSG00000029386	Tctn2	0.53	0.794	0.804	0.878	0.62	0.5525	0.564	0.536	0.538	0.538
ENSMUSG00000029387	Gtf2h3	9.41545	9.994	9.702	10.026	7.61	7.35	7.656	8.32	7.068	7.73
ENSMUSG00000029388	Eif2b1	26.4	22.156	23.226	23.07	28.79	25.5292	20.936	20.388	21.93	27.616
ENSMUSG00000029389	Ddx55	1.74636	1.962	1.864	1.818	1.668	1.6325	1.836	2.162	1.834	1.644
ENSMUSG00000029390	Tmed2	126.968	98.796	104.582	104.924	116.732	132.629	105.928	97.454	108.432	146.276
ENSMUSG00000029392	Rilpl1	199.562	183.618	175.402	196.558	208.938	153.928	157.042	150.014	169.916	155.21
ENSMUSG00000029394	Cdk2ap1	76.8118	65.366	68.604	70.698	71.754	76.14	63.372	63.704	59.964	70.62
ENSMUSG00000029397	Rchy1	10.7991	8.754	8.716	9.564	9.16	12.475	9.724	9.448	8.788	12.988
ENSMUSG00000029401	Rilpl2	3.59182	3.266	3.1	3.186	3.258	2.44583	2.462	2.552	2.392	2.62
ENSMUSG00000029402	Snrnp35	12.7	13.48	12.92	12.986	10.792	10.6667	9.378	9.438	8.394	9.05
ENSMUSG00000029403	Cdkl2	1.62545	1.364	1.37	1.328	1.61	1.78833	1.534	1.542	1.452	1.846
ENSMUSG00000029404	Arl6ip4	24.8164	23.514	23.698	25.154	23.05	21.625	19.044	17.734	19.508	20.56
ENSMUSG00000029405	G3bp2	20.5291	16.164	18.32	19.264	19.118	24.0083	19.138	20.718	18.974	22.814
ENSMUSG00000029406	Pitpnm2	5.07909	7.016	6.096	6.03	5.504	5.28	7.91	8.582	7.44	5.2
ENSMUSG00000029407	Uso1	35.1718	26.412	28.666	28.052	36.076	35.3692	26.186	25.276	25.402	35.516
ENSMUSG00000029408	Abcb9	1.41	1.694	1.372	1.24	1.256	1.4525	2.116	1.786	1.98	1.552
ENSMUSG00000029413	Naaa	3.01455	3.382	2.788	3.152	2.396	2.90167	3.048	2.814	2.208	2.714
ENSMUSG00000029415	Sdad1	10.0755	8.9	9.61	9.57	10.968	8.78917	9.958	8.836	9.324	10.02
ENSMUSG00000029416	Slc15a4	38.8	32.366	56.95	57.752	38.514	36.8633	43.736	29.372	36.46	42.338
ENSMUSG00000029417	Cxcl9	0.716364	0.878	0.412	0.84	0.738	0.344167	0.562	0.4225	0.2375	0.456
ENSMUSG00000029422	Rsrc2	35.4436	37.18	38.976	38.776	36.99	34.6517	35.378	34.186	34.386	29.752
ENSMUSG00000029426	Scarb2	22.2009	20.83	20.792	21.002	21.972	24.1325	23.974	22.884	24.048	26.352
ENSMUSG00000029427	Zcchc8	8.45273	7.324	9.118	7.848	6.83	6.30083	7.462	5.33	6.4	6.814
ENSMUSG00000029428	Stx2	4.69545	4.528	4.164	4.25	4.014	4.3275	5.262	4.816	3.892	4.894
ENSMUSG00000029430	Ran	103.928	89.37	89.934	95.186	104.148	73.3108	89.898	77.806	84.83	74.89
ENSMUSG00000029432	Nipsnap2	277.041	250.26	249.956	262.844	272.17	254.783	266.296	270.8	268.192	265.124
ENSMUSG00000029433	Diablo	35.3118	35.314	37.034	36.83	32.588	32.0783	25.41	25.888	25.902	32.03
ENSMUSG00000029434	Vps33a	14.5245	14.048	15.122	14.464	14.658	13.6667	14.282	14.184	13.916	15.584
ENSMUSG00000029436	Mmp17	0.273636	0.258	0.232	0.516	0.196	0.175	0.194	0.25	0.212	0.14
ENSMUSG00000029438	Bcl7a	5.05	6.846	5.692	5.144	3.388	4.95083	6.616	7.048	4.754	4.914
ENSMUSG00000029439	Sfswap	14.5291	13.09	13.958	14.564	14.642	11.7108	14.282	12.518	15.5	13.214
ENSMUSG00000029440	Psmd9	9.04818	10.852	10.542	9.81	7.944	8.59	8.058	8.544	7.586	8.15
ENSMUSG00000029442	Wdr66	0.624545	0.578	0.58	0.596	0.83	0.406667	0.43	0.312	0.28	0.432
ENSMUSG00000029446	Psph	3.06909	2.898	2.728	2.93	2.628	2.925	2.676	2.618	2.376	2.344
ENSMUSG00000029447	Cct6a	123.342	99.006	99.942	108.076	145.534	94.8308	71.074	67.794	68.628	97.242
ENSMUSG00000029449	Rhof	0.188182	0.234	0.228	0.356	0.386	0.195833	0.362	0.396	0.328	0.298
ENSMUSG00000029452	Tmem116	1.65727	1.534	1.726	1.604	1.532	1.38167	1.588	1.778	1.272	2.17
ENSMUSG00000029454	Mapkapk5	70.4009	66.826	63.908	67.346	72.978	63.6675	54.094	55.552	52.692	59.392
ENSMUSG00000029455	Aldh2	198.43	194.992	199.814	222.832	198.166	146.756	182.792	184.802	171.75	156.224
ENSMUSG00000029456	Acad10	1.37909	1.172	1.304	1.086	1.156	0.933333	1.058	0.938	1.008	0.934
ENSMUSG00000029458	Brap	21.0018	22.316	23.936	22.39	21.674	18.5475	21.216	19.286	21.524	19.944
ENSMUSG00000029461	Fam168a	8.50818	12.884	14.892	10.51	8.862	8.42167	17.944	14.482	19.094	8.752
ENSMUSG00000029462	Vps29	19.3127	18.984	18.732	20.46	21.326	18.2725	22.24	22.058	22.566	19.986
ENSMUSG00000029463	Fam216a	2.95636	2.354	2.788	2.514	2.446	2.465	2.902	2.066	2.124	2.25
ENSMUSG00000029464	Gpn3	12.9764	11.338	10.426	11.632	12.318	10.1158	8.498	8.974	7.632	10.242
ENSMUSG00000029465	Arpc3	44.5409	42.272	45.416	44.908	46.754	38.4192	37.438	33.26	36.742	39.51
ENSMUSG00000029466	Anapc7	9.94091	9.206	10.102	9.046	9.648	8.92	8.524	8.908	8.94	9.432
ENSMUSG00000029467	Atp2a2	169.731	162.25	172.41	174.15	170.702	268.255	314.524	332.598	341.93	258.528
ENSMUSG00000029468	P2rx7	1.29364	1.02	1.484	1.05	1.242	1.33	1.298	1.366	1.454	0.822
ENSMUSG00000029469	Ift81	3.99182	2.76	4.02	3.688	4.28	6.06917	4.286	4.772	5.174	4.648
ENSMUSG00000029470	P2rx4	3.37909	3.928	4.296	4.29	4.018	3.61583	3.772	3.57	4.184	3.448
ENSMUSG00000029471	Camkk2	1.17636	1.722	1.6	1.886	1.464	1.1525	2.296	1.204	2.36	1.078
ENSMUSG00000029472	Anapc5	232.495	193.118	189.844	202.734	214.99	220.109	166.252	186.654	155.872	209.046
ENSMUSG00000029474	Rnf34	6.53091	5.992	6.046	6.18	5.562	5.8225	6.168	5.56	6.53	5.512
ENSMUSG00000029475	Kdm2b	2.75091	2.492	3.024	2.59	2.52	2.97917	2.916	3.036	2.702	2.11
ENSMUSG00000029478	Ncor2	36.3109	47.142	50.916	56.972	39.968	42.0133	59.442	57.884	63.97	55.128
ENSMUSG00000029480	Dhx37	5.21273	4.532	4.214	4.208	4.676	4.60333	3.024	3.87	4.036	5.16
ENSMUSG00000029482	Aacs	1.66	1.302	1.628	2.232	1.884	1.11667	1.364	0.862	1.926	2.726
ENSMUSG00000029484	Anxa3	11.1145	7.242	10.064	9.52	9.784	9.6175	8.014	7.074	7.662	8.628
ENSMUSG00000029486	Mrpl1	11.2791	7.896	8.818	9.108	11.926	11.68	7.302	7.574	7.144	10.852
ENSMUSG00000029490	Mfsd7a	0.604545	0.862	0.564	0.696	0.752	0.815	0.528	0.698	0.34	1.014
ENSMUSG00000029499	Pxmp2	28.6691	32.146	28.592	31.912	23.702	25.4558	28.302	32.946	27.566	27.21
ENSMUSG00000029500	Pgam5	16.4145	14.642	14.678	17.386	15.208	13.5183	15.69	13.134	15.678	15.008
ENSMUSG00000029501	Ankle2	11.1527	8.86	9.942	9.562	10.998	10.3858	9.984	9.286	9.608	11.472
ENSMUSG00000029502	Golga3	18.5027	17.964	19.922	17.896	20.848	16.1175	19.234	18.198	17.75	16.308
ENSMUSG00000029504	Ddx51	2.62545	2.664	3.012	2.982	2.708	2.4425	2.958	3.084	2.478	2.568
ENSMUSG00000029505	Ep400	4.30727	4.71	5.256	5.878	4.916	3.9075	6.038	5.564	6.108	4.08
ENSMUSG00000029507	Pus1	7.66636	7.216	6.482	7.288	6.738	4.645	5.972	4.864	5.638	5.214
ENSMUSG00000029510	Gpc2	0.0777778	0.14	0.075	0.122	0.0566667	0.06125	0.082	0.095	0.2575	0.0733333
ENSMUSG00000029512	Ulk1	57.0645	61.8	58.06	56.88	57.92	39.765	55.688	55.008	57.442	45.384
ENSMUSG00000029513	Prkab1	7.32909	9.168	8.926	8.392	7.516	6.79917	8.72	7.97	6.9	6.856
ENSMUSG00000029516	Cit	0.175455	0.348	0.192	0.126	0.154	0.121667	0.144	0.218	0.146	0.138
ENSMUSG00000029518	Rab35	21.2773	21.74	23.312	21.438	19.78	16.6758	19.206	18.68	18.002	17.34
ENSMUSG00000029521	Chek2	0.527273	0.54	0.42	0.266	0.398	0.248333	0.308	0.232	0.146	0.1175
ENSMUSG00000029524	Sirt4	6.51818	7.276	5.638	6.814	6.596	4.9825	5.604	5.324	4.04	4.428
ENSMUSG00000029528	Pxn	33.7109	36.804	43.314	44.57	35.788	30.3958	43.756	40.114	42.246	39.27
ENSMUSG00000029530	Ccr9	0.071	0.062	0.07	0.0475	0.1025	0.068	0.08	0.126	0.035	0.064
ENSMUSG00000029534	St7	3.50273	3.896	3.3	3.924	3.7	3.31417	3.664	2.916	3.718	3.828
ENSMUSG00000029535	Triap1	10.3336	7.998	7.67	8.67	8.602	9.0025	6.54	7.222	6.91	9.602
ENSMUSG00000029536	Gatc	15.8018	19.092	18.112	18.016	15.538	14.5408	16.14	17.08	15.75	13.97
ENSMUSG00000029538	Srsf9	4.97909	4.158	4.226	4.286	4.49	4.03	3.62	3.376	3.26	3.258
ENSMUSG00000029544	Cabp1	0.922727	0.822	0.906	0.922	0.876	0.845	0.574	0.772	0.742	0.688
ENSMUSG00000029545	Acads	32.1373	32.26	31.492	34.642	28.964	31.785	30.528	32.604	31.85	31.988
ENSMUSG00000029547	Ints1	8.16455	9.438	9.392	9.126	7.824	6.1375	8.35	9.134	9.032	5.896
ENSMUSG00000029550	Sppl3	6.61273	6.588	6.768	6.396	5.566	6.235	6.482	5.864	6.332	6.162
ENSMUSG00000029551	Psmg3	6.97727	5.226	5.484	4.924	5.928	3.47	3.066	2.634	3.182	3.106
ENSMUSG00000029552	Tes	1.28727	0.92	1.13	1.378	1.06	1.04917	1.068	0.788	1.052	1.166
ENSMUSG00000029554	Mad1l1	2.59182	3.412	3.094	2.978	2.684	2.52	3.004	2.73	3.02	2.55
ENSMUSG00000029557	Mrm2	2.10455	2.142	1.744	1.874	1.596	2.04	1.714	1.882	1.692	1.724
ENSMUSG00000029559	2210016L21Rik	7.81727	7.382	7.038	9.152	7.898	7.51167	7.894	8.388	6.702	6.88
ENSMUSG00000029560	Snx8	4.51727	5.898	5.936	5.342	4.806	4.37833	5.742	4.95	5.95	5.022
ENSMUSG00000029561	Oasl2	1.7	1.574	1.396	1.116	1.212	0.981667	0.946	0.864	0.72	0.608
ENSMUSG00000029563	Foxp2	0.34	0.348	0.334	0.352	0.234	0.46	0.45	0.696	0.316	0.326
ENSMUSG00000029569	Tmem168	3.00182	2.192	2.358	2.154	2.324	3.00083	2.994	2.466	3.054	2.932
ENSMUSG00000029570	Lfng	4.54727	3.824	4.234	4.42	5.144	2.90333	3.01	2.158	2.762	2.98
ENSMUSG00000029571	Tmem106b	11.4391	9.546	9.286	9.79	9.016	14.8708	16.65	15.258	20.052	15.67
ENSMUSG00000029575	Mmab	8.74909	8.928	8.176	9.784	9.202	8.4225	8.054	9.442	7.852	8.288
ENSMUSG00000029576	Radil	0.499091	0.596	0.558	0.628	0.446	0.498333	0.632	0.616	0.432	0.454
ENSMUSG00000029577	Ube3b	44.3273	58.982	58.91	59.296	43.97	36.5075	57.098	57.698	61.782	38.904
ENSMUSG00000029578	Wipi2	15.6518	13.912	14.586	13.81	15.426	11.9592	11.226	11.068	10.62	12.63
ENSMUSG00000029580	Actb	222.276	359.736	317.494	330.67	220.352	178.005	361.698	312.524	351.026	178.812
ENSMUSG00000029581	Fscn1	4.41636	4.772	3.302	4.552	6.426	3.39417	4.106	3.734	4.194	2.71
ENSMUSG00000029587	Zfp12	2.13545	2.084	2.176	2.18	2.412	1.865	2.23	1.858	2.07	1.85
ENSMUSG00000029591	Ung	3.17909	5.706	3.488	4.2	3.182	2.65	5.066	4.134	5.102	3.162
ENSMUSG00000029592	Usp30	3.96818	4.076	4.062	4.826	4.856	3.56167	4.682	4.272	3.872	3.904
ENSMUSG00000029594	Rbm19	7.24	7.954	6.948	7.738	8.586	5.95667	6.816	5.82	5.406	4.87
ENSMUSG00000029598	Plbd2	23.1345	26.606	28.082	26.51	23.976	14.0667	21.038	20.082	19.424	16.608
ENSMUSG00000029599	Ddx54	10.4027	11.06	10.904	10.896	10.686	6.48917	8.76	8.086	8.418	7.294
ENSMUSG00000029600	Rita1	2.85727	3.24	2.94	2.75	2.156	2.22917	2.252	2.392	2.13	1.554
ENSMUSG00000029603	Dtx1	0.29	0.358	0.352	0.498	0.564	0.2325	0.362	0.404	0.598	0.302
ENSMUSG00000029605	Oas1b	0.23	0.1625	0.2325	0.13	0.48	0.144545	0.16	0.11	0.114	0.136
ENSMUSG00000029610	Aimp2	62.6209	100.336	79.342	70.688	61.766	50.1542	50.798	56.744	43.104	40.088
ENSMUSG00000029613	Eif2ak1	16.3327	20.558	19.954	18.6	16.03	17.3358	17.998	17.728	17.554	17.644
ENSMUSG00000029614	Rpl6	215.754	209.16	200.006	216.518	211.78	196.511	180.402	181.164	184.684	193.262
ENSMUSG00000029616	Erp29	20.5964	24.042	21.672	23.102	19.028	18.845	18.83	17.66	18.208	17.33
ENSMUSG00000029617	Ccz1	16.3445	11.632	13.306	13.586	14.096	17.8283	12.362	13.494	12.564	17.33
ENSMUSG00000029621	Arpc1a	14.2655	11.21	11.99	12.194	12.38	13.6108	11.228	10.12	9.458	12.732
ENSMUSG00000029622	Arpc1b	13.9355	15.176	14.92	18.546	18.26	13.145	19.208	15.39	17.678	12.734
ENSMUSG00000029623	Pdap1	44.0018	66.68	60.746	62.506	41.676	42.5867	52.552	51	52.58	32.654
ENSMUSG00000029624	Ptcd1	7.19273	8.412	8.278	8.346	7.518	5.99	7.778	7.55	7.656	6.574
ENSMUSG00000029625	Cpsf4	7.03273	7.648	7.77	7.026	6.81	4.37417	5.574	5.104	5.228	4.344
ENSMUSG00000029627	Zkscan14	5.50364	4.424	4.792	4.818	5.226	4.62417	5.468	4.554	6.01	4.742
ENSMUSG00000029629	Phf14	8.26273	7.202	8.378	7.21	9.118	9.95083	8.476	8.534	8.406	9.976
ENSMUSG00000029632	Ndufa4	581.649	446.318	455.548	479.522	492.634	544.833	379.936	383.892	405.924	504.598
ENSMUSG00000029634	Rnf6	19.6336	20.144	21.048	19.258	20.686	18.9975	21.262	18.688	19.83	20.348
ENSMUSG00000029635	Cdk8	6.53455	4.572	6.032	5.598	5.692	5.91917	5.656	5.564	5.826	5.436
ENSMUSG00000029636	Wasf3	0.31	0.194	0.272	0.172	0.232	0.3725	0.466	0.514	0.348	0.328
ENSMUSG00000029638	Glcci1	0.283636	0.614	0.704	0.7125	0.738	0.261	0.802	0.64	0.62	0.22
ENSMUSG00000029640	Usp12	4.01545	3.876	3.978	3.846	4.056	4.0575	4.598	4.41	4.382	4.032
ENSMUSG00000029641	Rasl11a	1.27091	0.894	0.712	0.844	1.026	1.02417	1.826	1.054	1.232	1.104
ENSMUSG00000029642	Polr1d	51.1627	41.844	44.308	46.624	47.218	47.4683	34.638	33.29	34.214	45.18
ENSMUSG00000029647	Pan3	4.54545	4.964	5.17	4.4	6.004	6.62417	6.462	7.534	7.18	6.46
ENSMUSG00000029648	Flt1	12.9436	13.802	17.108	18.238	17.982	15.6092	18.862	20.638	23.578	18.886
ENSMUSG00000029649	Pomp	135.31	73.126	81.526	90.744	129.81	110.107	62.45	62.146	58.048	102.262
ENSMUSG00000029650	Slc46a3	2.86364	3.138	2.568	3.136	2.138	2.55583	1.704	2.318	1.782	2.064
ENSMUSG00000029651	Mtus2	0.127273	0.168	0.124	0.15	0.164	0.248182	0.21	0.214	0.1	0.116
ENSMUSG00000029655	N4bp2l2	7.70636	5.688	7.346	6.446	7.636	6.39917	6.344	6	6.34	6.516
ENSMUSG00000029657	Hsph1	50.5964	35.78	38.844	42.728	51.94	26.935	20.596	20.6	20.016	24.382
ENSMUSG00000029659	Medag	4.02909	3.55	5.142	5.562	4.73	4.01083	4.768	3.806	5.296	4.37
ENSMUSG00000029661	Col1a2	31.6464	30.354	33.66	35.224	28.054	23.5367	35.714	32.534	33.846	22.424
ENSMUSG00000029664	Tfpi2	0.131	0.255	0.214	0.2075	0.2	0.274545	0.468	0.246667	0.1425	0.198
ENSMUSG00000029669	Tspan12	1.80182	1.824	2.06	1.842	1.45	2.85833	3.272	3.13	3.224	2.472
ENSMUSG00000029670	Ing3	4.85273	4	5.386	4.922	4.824	4.63917	5.504	4.828	5.92	3.886
ENSMUSG00000029671	Wnt16	0.37	0.248	0.444	0.446	0.295	0.514167	0.63	0.624	0.314	0.56
ENSMUSG00000029672	Fam3c	3.30273	3.694	3.75	3.372	3.246	4.1375	3.924	4.496	3.792	3.714
ENSMUSG00000029673	Auts2	3.41091	4.118	4.234	4.194	6.86	2.69167	6.366	3.69	10.71	4.106
ENSMUSG00000029674	Limk1	0.797273	0.87	0.892	1.046	1.044	0.5125	0.854	0.638	0.584	0.67
ENSMUSG00000029675	Eln	8.14455	11.6	10.35	13.072	8.81	9.54417	13.834	10.276	12.788	11.314
ENSMUSG00000029676	Pot1a	5.33727	4.244	4.742	3.8	4.238	5.18833	4.364	4.526	3.652	4.27
ENSMUSG00000029681	Bcl7b	23.5045	26.69	28.736	28.216	22.628	19.6575	22.08	21.258	22.526	19.336
ENSMUSG00000029683	Lmod2	237.26	247.302	322.238	342.74	316.334	358.613	382.58	401.844	411.428	340.738
ENSMUSG00000029684	Wasl	8.06545	6.074	7.612	6.868	8.204	7.93	8.116	7.474	8.324	7.634
ENSMUSG00000029685	Asb15	25.5982	31.506	29.966	27.45	23.594	19.5883	17.228	22.918	15.784	12.096
ENSMUSG00000029686	Cul1	60.2136	48.672	50.096	51.2	62.584	44.6983	37.23	35.284	38.526	48.324
ENSMUSG00000029687	Ezh2	1.63455	2.3	2.26	1.85	1.608	2.04583	2.582	2.566	2.382	1.792
ENSMUSG00000029699	Ssc4d	0.716364	0.872	0.944	0.602	0.608	0.554167	0.696	0.298	0.382	0.512
ENSMUSG00000029701	Rbm28	9.33727	8.5	7.936	8.498	9.758	6.84833	6.718	6.73	6.13	6.894
ENSMUSG00000029703	Lrwd1	3.36364	3.07	3.282	3.666	3.118	2.3825	2.546	2.502	2.238	2.29
ENSMUSG00000029705	Cux1	29.1127	32.684	33.372	32.49	31.81	31.1433	35.278	34.448	34.336	29.748
ENSMUSG00000029708	Gcc1	4.32273	4.388	4.108	3.632	4.67	2.76167	3.742	3.01	3.654	2.948
ENSMUSG00000029710	Ephb4	4.68545	6.098	6.178	7.252	5.312	4.70583	6.26	5.708	6.974	5.096
ENSMUSG00000029713	Gnb2	48.3	46.58	49.478	50.652	44.838	38.8283	46.854	44.884	44.268	43.486
ENSMUSG00000029714	Gigyf1	7.22636	8.904	8.27	7.9	7.346	6.88	10.55	11.436	10.842	6.73
ENSMUSG00000029715	Pop7	3.21091	2.96	2.254	2.504	2.716	2.92167	2.13	1.902	1.67	2.514
ENSMUSG00000029718	Pcolce	12.82	15.624	14.262	13.988	10.706	11.3667	15.814	13.98	13.508	10.232
ENSMUSG00000029720	Gm20605	2.24909	2.316	2.09	1.924	2.092	1.39636	2.202	2.33	1.896	1.34
ENSMUSG00000029722	Agfg2	2.75636	3.33	3.242	4.102	3.882	3.1325	4.286	4.34	4.284	4.184
ENSMUSG00000029723	Tsc22d4	20.4118	31.074	24.858	27.82	19.332	25.7308	28.92	28.84	26.09	21.056
ENSMUSG00000029725	Ppp1r35	3.52909	4.724	4.936	3.852	3.828	2.3925	2.882	3.934	2.484	2.726
ENSMUSG00000029726	Mepce	17.9373	20.064	19.496	20.708	15.96	13.475	15.6	16.628	14.508	10.716
ENSMUSG00000029729	Zkscan1	3.78	3.212	3.954	3.224	4.266	3.04083	4.77	3.446	5.226	3.346
ENSMUSG00000029730	Mcm7	7.00909	5.938	5.132	5.132	6.444	4.34	4.658	4.318	4.922	4.522
ENSMUSG00000029735	Tpk1	0.339091	0.464	0.274	0.448	0.62	0.458333	0.224	0.34	0.408	0.278
ENSMUSG00000029752	Asns	0.738182	0.882	0.952	1.206	1.098	0.808333	0.826	0.658	0.728	0.786
ENSMUSG00000029757	Dync1i1	0.268182	0.354	0.318	0.436	0.508	0.134167	0.152	0.125	0.09	0.18
ENSMUSG00000029759	Pon3	13.4564	12.552	12.502	12.342	14.664	16.5692	15.524	16.622	15.144	14.674
ENSMUSG00000029761	Cald1	11.7955	13.262	13.816	14.778	13.598	13.4492	21.762	17.984	19.234	14.868
ENSMUSG00000029762	Akr1b8	0.751818	0.772	0.908	0.706	0.95	1.0825	1.098	0.962	0.862	0.904
ENSMUSG00000029763	Exoc4	13.0809	13.468	14.032	13.15	13.562	11.1117	14.288	14.336	13.064	12.626
ENSMUSG00000029765	Plxna4	0.220909	0.276	0.238	0.214	0.184	0.3875	0.5	0.472	0.394	0.364
ENSMUSG00000029767	Calu	32.0809	25.7	27.214	27.932	34.006	42.8083	40.904	35.962	39.796	42.164
ENSMUSG00000029769	Ccdc136	4.07455	4.748	5.44	4.294	4.502	5.805	5.644	6.852	6.21	7.506
ENSMUSG00000029771	Irf5	1.28818	2.024	1.41	1.444	1.77	1.53667	2.232	1.548	1.462	1.504
ENSMUSG00000029772	Ahcyl2	5.11364	5.102	6.122	5.402	5.836	6.2375	8.634	8.664	8.06	5.698
ENSMUSG00000029775	Klhdc10	7.08455	8.708	7.578	7.276	7.714	8.05583	10.104	10.342	10.184	8.462
ENSMUSG00000029776	Hibadh	76.8409	62.98	68.362	69.934	65.874	65.9967	53.132	56.04	49.67	70.802
ENSMUSG00000029777	Gars	41.01	33.498	36.346	37.35	38.27	31.4017	26.33	25.884	26.102	33.328
ENSMUSG00000029778	Adcyap1r1	0.51	0.464	0.506	0.516	0.804	0.576667	1.208	0.722	1.192	1.212
ENSMUSG00000029780	Nt5c3	23.9818	19.544	21.714	20.49	22.302	31.7317	24.938	22.478	25.168	34.712
ENSMUSG00000029781	Fkbp9	20.4955	19.382	19.338	20.436	19.248	21.3067	22.15	21.492	21.082	22.046
ENSMUSG00000029782	Tmem209	5.89091	6.098	6.778	6.1	5.762	5.84083	6.376	6.446	5.422	5.576
ENSMUSG00000029787	Avl9	0.841818	0.768	0.788	0.654	1.11	1.02083	1.37	1.204	1.164	1.098
ENSMUSG00000029790	Cep41	0.362727	0.314	0.226	0.232	0.246	0.324167	0.214	0.302	0.196	0.172
ENSMUSG00000029797	Sspo	0.178	0.074	0.108	0.182	0.198	0.0228571	0.1	0.0475	0.03	0.06
ENSMUSG00000029798	Herc6	0.424545	0.464	0.74	0.352	0.424	0.433333	0.374	0.454	0.24	0.21
ENSMUSG00000029802	Abcg2	9.25545	8.176	9.416	7.816	10.142	7.96917	8.288	7.86	7.198	8.568
ENSMUSG00000029804	Herc3	14.6836	11.708	16.154	13.89	14.296	18.0133	21.764	20.696	18.936	17.008
ENSMUSG00000029810	Tmem176b	10.8682	11.944	11.224	11.794	10.174	10.3458	10.442	9.46	8.42	9.86
ENSMUSG00000029814	Igf2bp3	0.27	0.226	0.43	0.056	0.494	0.260909	0.22	0.242	0.198	0.216
ENSMUSG00000029815	Malsu1	30.2973	25.074	28.674	29.728	25.232	23.7208	20.256	21.67	20.892	26.932
ENSMUSG00000029816	Gpnmb	3.27545	3.65	5.576	5.504	4.322	3.47	5.96	3.45	5.528	3.748
ENSMUSG00000029817	Tra2a	9.76909	5.754	7.748	7.712	7.852	11.1267	8.238	9.236	8.616	10.062
ENSMUSG00000029821	Gsdme	4.99909	3.478	3.772	3.528	4.064	4.3	2.816	2.414	2.608	3.906
ENSMUSG00000029822	Osbpl3	0.719091	0.452	0.6	0.724	0.81	0.846667	1.318	1.038	1.254	1.018
ENSMUSG00000029823	Luc7l2	48.81	42.126	43.426	39.566	52.54	44.4617	42.652	42.326	41.558	46.842
ENSMUSG00000029826	Zc3hav1	2.69	2.536	2.594	2.454	2.624	2.2725	2.522	2.23	2.816	2.058
ENSMUSG00000029828	4921507P07Rik	0.53	0.41	0.608	0.616	0.612	0.485833	0.464	0.532	0.454	0.454
ENSMUSG00000029830	Svopl	0.117	0.1025	0.14	0.095	0.156667	0.144	0.175	0.226	0.118	0.166
ENSMUSG00000029833	Trim24	13.0736	13.83	14.586	13.468	13.218	12.1892	13.108	13.538	13.232	12.782
ENSMUSG00000029836	Cbx3	27.0436	18.236	20.456	20.508	23.054	24.155	18.316	17.688	17.014	22.516
ENSMUSG00000029838	Ptn	0.844545	0.774	0.492	0.732	0.726	1.02667	0.736	1.02	0.522	0.654
ENSMUSG00000029840	Mtpn	7.30455	8.59	8.502	7.25	7.526	8.06167	9.108	8.508	8.344	7.838
ENSMUSG00000029843	Slc13a4	0.0736364	0.126	0.0975	0.1075	0.1	0.19	0.27	0.188	0.152	0.16
ENSMUSG00000029851	Tcaf2	0.168182	0.156	0.2	0.16	0.114	0.186667	0.27	0.186	0.196	0.224
ENSMUSG00000029859	Epha1	0.133636	0.086	0.144	0.13	0.108	0.134167	0.126	0.13	0.14	0.116
ENSMUSG00000029860	Zyx	12.9791	19.768	22.25	21.674	12.742	11.5325	20.172	20.394	19.234	10.184
ENSMUSG00000029861	Fam131b	0.163636	0.21	0.234	0.234	0.214	0.163333	0.238	0.234	0.176	0.19
ENSMUSG00000029862	Clcn1	22.2564	32.512	28.068	27.322	19.15	29.8992	33.668	42.3	29.774	27.468
ENSMUSG00000029863	Casp2	1.62182	1.58	1.126	1.534	2.214	1.25417	1.32	1.402	1.456	1.576
ENSMUSG00000029864	Gstk1	21.1518	15.628	15.532	18.832	16.938	22.5067	14.298	14.91	14.376	20.202
ENSMUSG00000029869	Ephb6	0.533636	0.982	0.884	0.906	0.774	0.526667	1.034	1.118	0.52	0.508
ENSMUSG00000029910	Mad2l1	0.575455	0.644	0.464	0.542	0.52	0.559167	0.412	0.404	0.398	0.496
ENSMUSG00000029911	Ssbp1	27.9218	25.508	23.078	21.932	27.58	21.3525	16.028	14.108	13.882	19.4
ENSMUSG00000029913	Prdm5	1.37636	1.152	1.428	1.342	1.668	0.963333	0.846	1.01	0.72	0.972
ENSMUSG00000029915	Clec5a	0.179091	0.144	0.118	0.106	0.348	0.191667	0.27	0.204	0.176	0.12
ENSMUSG00000029916	Agk	1.82545	1.704	2.034	2.186	1.852	2.13167	1.986	2.106	2.036	1.892
ENSMUSG00000029918	Mrps33	31.1536	33.968	29.232	32.504	28.344	31.0092	29.192	28.866	22.968	28.714
ENSMUSG00000029919	Hpgds	0.167273	0.152	0.172	0.186	0.1625	0.3125	0.382	0.19	0.198	0.18
ENSMUSG00000029920	Smarcad1	4.22909	3.756	4.376	3.134	4.228	3.5025	4.02	3.744	4.692	3.424
ENSMUSG00000029922	Mkrn1	7.01727	6.13	6.858	7.104	6.646	6.34417	5.992	6.07	6.27	6.308
ENSMUSG00000029924	Slc37a3	3.23182	2.648	2.9	2.55	2.516	2.605	2.818	2.09	2.214	2.422
ENSMUSG00000029925	Tbxas1	0.468182	0.386	0.524	0.444	0.436	0.5525	0.362	0.396	0.26	0.384
ENSMUSG00000029992	Gfpt1	8.58636	7.642	8.624	7.442	9.1	8.2725	7.478	8.118	6.544	8.354
ENSMUSG00000029993	Nfu1	65.2482	73.412	78.708	76.056	59.65	54.9775	61.942	64.716	60.688	48.18
ENSMUSG00000029994	Anxa4	11.6227	8.592	12.934	12.256	14.406	13.2467	13.804	12.938	13	12.642
ENSMUSG00000029998	Pcyox1	13.6245	17.516	14.052	15.742	15.014	15.8	20.694	21.008	18.328	15.726
ENSMUSG00000029999	Tgfa	0.129	0.162	0.176	0.184	0.194	0.108333	0.218	0.19	0.22	0.106
ENSMUSG00000030002	Dusp11	11.4936	8.562	10.458	10.78	11.898	10	8.702	10.068	9.56	10.896
ENSMUSG00000030007	Cct7	66.7482	59.694	59.274	62.298	63.094	56.3217	48.81	47.926	48.828	59.724
ENSMUSG00000030008	Pradc1	6.29636	5.734	5.354	4.614	5.016	5.525	4.764	5.388	3.836	4.702
ENSMUSG00000030016	Zfp638	15.48	15.566	16.176	15.298	17.108	15.095	14.332	19.03	15.492	15.228
ENSMUSG00000030019	Fbxl14	4.16091	6.02	4.708	4.862	3.958	3.17333	4.512	4.206	3.932	3.278
ENSMUSG00000030020	Prickle2	0.4	0.338	0.412	0.334	0.402	0.403333	0.69	0.534	0.522	0.466
ENSMUSG00000030022	Adamts9	1.30545	1.262	1.35	1.98	2.296	2.02667	2.41	2.12	5.076	3.828
ENSMUSG00000030029	Lrig1	11.5736	12.374	11.88	12.506	13.772	13.6867	17.124	15.266	17.264	16.654
ENSMUSG00000030031	Kbtbd8	0.552727	0.32	0.398	0.524	0.358	0.285	0.242	0.296	0.348	0.328
ENSMUSG00000030032	Wdr54	0.651818	0.984	0.742	0.954	0.948	0.399167	0.268	0.526	0.338	0.372
ENSMUSG00000030034	Ino80b	8.12818	9.542	7.464	7.28	6.93	6.28167	6.692	6.188	5.952	6.388
ENSMUSG00000030035	Wbp1	16.0945	21.346	18.132	20.554	14.334	13.5858	19.206	19.738	21.434	12.684
ENSMUSG00000030036	Mogs	2.35818	2.404	2.304	2.408	1.724	1.48333	1.86	1.628	1.586	1.414
ENSMUSG00000030037	Mrpl53	55.2491	44.564	41.154	45.166	51.246	45.855	35.04	35.748	35.062	40.604
ENSMUSG00000030042	Pole4	4.97091	4.652	4.262	6.118	4.136	4.98083	4.338	5.11	5.466	4.744
ENSMUSG00000030045	Mrpl19	4.23273	5.086	4.31	4.448	3.2	5.18417	5.466	5.046	4.946	4.206
ENSMUSG00000030047	Arhgap25	0.620909	0.724	0.816	1.04	1.056	0.789167	0.926	1.086	0.836	0.946
ENSMUSG00000030048	Gkn3	0.477	0.9	0.4	0.536	0.375	0.450909	0.33	0.2575	0.28	0.206
ENSMUSG00000030051	Aplf	1.91364	2.092	2	1.426	1.658	1.68583	1.424	1.556	1.26	1.13
ENSMUSG00000030055	Rab43	1.67273	2.056	2.204	2.032	1.084	1.33917	2.344	2.2	2.962	1.508
ENSMUSG00000030056	Isy1	13.2064	11.99	13.556	14.886	12.82	11.8883	9.736	9.58	10.662	11.74
ENSMUSG00000030057	Cnbp	306.975	217.67	266.188	273.482	260.838	291.476	215.842	216.076	216.326	305.908
ENSMUSG00000030058	Copg1	12.3355	10.67	11.768	12.084	12.156	10.3075	11.626	10.788	10.596	10.944
ENSMUSG00000030059	Tmf1	9.73273	7.898	8.728	8.004	10.372	8.94667	9.412	8.384	9.268	10.112
ENSMUSG00000030060	Hmces	2.92909	2.838	2.692	2.896	2.864	2.4625	2.59	2.312	2.36	2.49
ENSMUSG00000030061	Uba3	15.2518	12.472	13.682	12.466	15.3	17.305	15.412	14.462	15.072	16.988
ENSMUSG00000030062	Rpn1	24.7264	27.004	30.306	28.63	23.254	24.865	28.65	26.588	27.47	23.144
ENSMUSG00000030064	Frmd4b	2.24818	3.792	3.88	3.174	3.202	2.82083	4.076	3.254	3.448	3.972
ENSMUSG00000030067	Foxp1	5.59273	5.494	6.096	5.858	5.782	4.5025	6.266	6.046	6.292	5.672
ENSMUSG00000030074	Gxylt2	0.13	0.194	0.15	0.14	0.138	0.1875	0.214	0.188	0.134	0.17
ENSMUSG00000030077	Chl1	0.166364	0.098	0.154	0.12	0.122	0.200833	0.246	0.242	0.196	0.182
ENSMUSG00000030079	Ruvbl1	18.1182	16.382	17.12	18.222	18.012	13.9275	13.62	12.752	12.254	14.36
ENSMUSG00000030082	Sec61a1	6.32091	5.668	5.948	5.882	5.76	5.31333	6.988	5.868	7.128	6.128
ENSMUSG00000030083	Abtb1	32.4736	36.97	36.114	34.512	29.72	21.9525	27.214	28.884	19.024	19.246
ENSMUSG00000030084	Plxna1	2.25636	2.716	2.522	2.722	3.322	2.54083	2.946	3.09	3.076	2.096
ENSMUSG00000030086	Chchd6	3.19455	3.636	3.05	3.272	3.572	2.5425	3	2.416	1.868	2.542
ENSMUSG00000030087	Klf15	29.7318	29.076	38.806	41.018	35.188	27.9892	38.678	41.68	46.816	38.048
ENSMUSG00000030088	Aldh1l1	2.79636	2.956	2.496	2.464	3.408	2.65583	4.702	4.272	3.714	3.55
ENSMUSG00000030089	Slc41a3	6.35091	5.312	7.148	9.634	6.838	10.515	18.746	15.234	22.95	14.826
ENSMUSG00000030091	Nup210	8.80182	11.194	13.962	15.166	12.948	5.78167	10.69	8.058	11.264	7.854
ENSMUSG00000030094	Xpc	6.97545	6.624	6.778	6.32	6.776	5.44417	6.566	6.258	5.952	5.98
ENSMUSG00000030095	Tmem43	15.1764	14.694	18.204	16.722	20.846	10.9692	17.764	14.252	17.53	12.974
ENSMUSG00000030096	Slc6a6	14.5209	20.98	19.452	15.754	13.636	16.0158	28.532	25.418	27.76	17.166
ENSMUSG00000030098	Grip2	0.557273	0.77	0.642	0.646	0.538	0.745833	1.158	0.872	0.752	0.524
ENSMUSG00000030101	Sumf1	5.32636	4.72	5.364	4.656	5.338	4.79667	4.832	5.09	5.258	5.194
ENSMUSG00000030102	Itpr1	2.93273	2.924	2.612	2.654	2.822	3.31083	4.13	3.884	3.102	3.072
ENSMUSG00000030103	Bhlhe40	21.0882	29.912	29.908	25.148	14.552	32.6217	40.98	42.92	46.072	23.282
ENSMUSG00000030104	Edem1	2.76	2.71	4.336	3.686	3.928	2.67083	3.986	3.508	4.212	2.86
ENSMUSG00000030105	Arl8b	54.41	44.124	50.062	49.658	57.682	54.7325	46.992	42.336	45.888	60.81
ENSMUSG00000030107	Usp18	0.545455	0.52	0.494	0.298	0.528	0.330833	0.226	0.366	0.358	0.288
ENSMUSG00000030108	Slc6a13	0.188	0.318	0.13	0.182	0.116	0.425	0.692	0.486	0.414	0.392
ENSMUSG00000030109	Slc6a12	0.292	0.185	0.464	0.366	0.3225	0.145	0.222	0.1675	0.305	0.1125
ENSMUSG00000030110	Ret	0.570909	0.644	0.768	0.808	0.636	0.766667	0.974	0.652	0.974	0.748
ENSMUSG00000030116	Mfap5	16.1355	18.142	22.542	22.248	16.356	13.6525	20.158	19.662	17.378	13.476
ENSMUSG00000030120	Mlf2	109.422	166.144	146.758	146.684	96.104	100.189	129.45	128.656	125.586	92.4
ENSMUSG00000030122	Ptms	52.6455	107.294	104.398	95.58	46.656	59.3483	89.914	81.224	78.06	41.958
ENSMUSG00000030123	Plxnd1	16.1773	17.016	14.148	15.322	14.904	11.0667	11.596	12.706	13.72	10.174
ENSMUSG00000030124	Lag3	0.19	0.258	0.136	0.208	0.175	0.189091	0.224	0.45	0.2625	0.356
ENSMUSG00000030126	Tmcc1	29.2691	26.288	32.344	29.008	26.576	24.6392	22.288	23.666	24.674	23.326
ENSMUSG00000030127	Cops7a	67.1736	88.426	80.888	81.714	62.718	52.965	70.47	72.768	67.232	53.396
ENSMUSG00000030134	Rasgef1a	0.132727	0.128	0.14	0.134	0.158	0.176667	0.218	0.174	0.248	0.16
ENSMUSG00000030137	Tuba8	79.1973	125.754	91.856	105.238	87.656	89.3583	128.97	116.018	122.176	80.212
ENSMUSG00000030138	Bms1	12.7727	14.09	13.946	12.972	13.366	11.3117	11.626	11.07	11.504	11.716
ENSMUSG00000030144	Clec4d	0.1775	0.133333	0.335	0.3525	0.346	0.294545	0.19	0.234	0.312	0.366
ENSMUSG00000030145	Zfp248	0.480909	0.512	0.524	0.342	0.378	0.310833	0.364	0.402	0.352	0.302
ENSMUSG00000030148	Clec4a2	0.332	0.468	0.242	0.2375	0.3375	0.445	0.316	0.1775	0.2125	0.328
ENSMUSG00000030155	Clec2e	0.122	0.228	0.115	0.1	0.178	0.3625	0.384	0.428	0.418	0.332
ENSMUSG00000030157	Clec2d	30.7027	25.102	31.742	32.974	27.398	26.875	23.07	23.558	28.868	20.466
ENSMUSG00000030161	Gabarapl1	139.979	86.914	112.466	114.236	121.684	75.21	99.27	76.226	109.654	94.214
ENSMUSG00000030166	Rad52	8.60545	7.488	8.46	9.056	9.758	5.86667	5.688	4.926	6.374	5.918
ENSMUSG00000030168	Adipor2	38.2355	39.698	39.342	41.082	39.914	35.3242	39.492	37.552	39.256	37.548
ENSMUSG00000030170	Wnt5b	0.557273	0.608	0.37	0.27	0.3775	0.5125	0.686	0.442	0.452	0.398
ENSMUSG00000030172	Erc1	4.2	5.414	5.046	4.718	4.732	4.34667	5.544	4.988	4.528	3.928
ENSMUSG00000030177	Ccdc77	6.38636	5.008	5.95	4.898	7.732	3.32	3.41	3.092	3.54	3.444
ENSMUSG00000030180	Kdm5a	4.57273	4.822	5.216	4.67	4.12	5.83167	8.08	7.386	7.146	5.064
ENSMUSG00000030188	Magohb	2.99545	2.532	2.2	2.24	2.47	2.7525	2.048	1.864	1.928	2.888
ENSMUSG00000030189	Ybx3	1685.41	1803.03	1788.02	1805.36	1561.33	1417.86	1573.35	1546.01	1539.48	1407.7
ENSMUSG00000030199	Etv6	1.50273	1.974	1.768	1.838	1.7	1.73083	2.168	2.27	2.29	1.618
ENSMUSG00000030201	Lrp6	8.42818	8.736	8.6	7.8	8.326	9.7125	10.382	10.45	10.442	9.766
ENSMUSG00000030203	Dusp16	5.43364	4.646	5.88	5.35	5.204	5.20667	4.474	4.91	4.78	5.09
ENSMUSG00000030204	Ddx47	20.7455	17.41	18.008	18.33	19.042	14.7542	13.004	13.048	13.636	12.602
ENSMUSG00000030207	Fam234b	1.07636	1.1	0.978	1.054	0.822	0.705	0.656	0.782	0.712	0.638
ENSMUSG00000030208	Emp1	10.5173	7.702	10.788	14.128	10.956	18.6075	18.278	14.156	17.182	18.13
ENSMUSG00000030213	Atf7ip	7.53182	11.618	10.726	9.066	7.182	11.8475	14.62	11.358	10.502	9.414
ENSMUSG00000030214	Plbd1	9.39909	8.302	8.18	9.884	10.202	13.3542	12.904	12.664	14.344	13.204
ENSMUSG00000030216	Wbp11	36.1573	51.632	47.95	50.876	33.28	32.93	47.566	43.818	54.736	31.904
ENSMUSG00000030217	Art4	0.144545	0.24	0.148	0.2125	0.174	0.205833	0.156	0.156	0.162	0.214
ENSMUSG00000030218	Mgp	97.3991	74.98	85.57	87.068	79.92	101.775	116.19	84.53	121.262	111.518
ENSMUSG00000030220	Arhgdib	6.48545	5.81	5.786	8.452	8.782	5.38417	6.134	5.052	4.562	4.17
ENSMUSG00000030222	Rerg	0.762727	0.784	0.654	0.936	1.07	0.8475	0.962	0.724	1.072	1.016
ENSMUSG00000030223	Ptpro	0.353636	0.346	0.318	0.248	0.2225	0.335833	0.396	0.306	0.31	0.412
ENSMUSG00000030224	Strap	50.3182	45.304	41.068	46.342	51.436	45.745	34.996	36.036	38.356	46.936
ENSMUSG00000030225	Dera	2.79455	3.86	4.432	4.302	4.096	3.39917	4.25	4.59	4.48	3.504
ENSMUSG00000030231	Plekha5	3.67727	3.686	3.74	3.192	3.686	3.395	4.25	4.678	4.072	3.902
ENSMUSG00000030232	Aebp2	14.9909	12.888	14.878	14.108	16.418	13.3567	14.836	14.642	15.52	15.302
ENSMUSG00000030237	Slco1a4	0.066	0.052	0.0725	0.06	0.058	0.0958333	0.098	0.086	0.08	0.134
ENSMUSG00000030243	Recql	2.71727	3.906	3.474	3.146	3.232	3.215	3.494	4.47	3.704	4.402
ENSMUSG00000030245	Golt1b	4.87909	3.62	4.004	3.77	4.504	4.37667	3.606	3.734	4.122	4.59
ENSMUSG00000030246	Ldhb	206.265	211.196	200.378	221.66	192.938	216.7	252.372	248.748	267.608	208.57
ENSMUSG00000030247	Kcnj8	4.81818	5.328	4.328	5.08	4.52	4.23417	6.522	5.122	6.102	4.784
ENSMUSG00000030249	Abcc9	33.9891	32.592	36.44	30.83	34.104	37.2725	40.474	41.3	35.246	37.24
ENSMUSG00000030254	Rad18	0.41	0.418	0.506	0.426	0.402	0.505	0.742	0.72	0.678	0.494
ENSMUSG00000030255	Sspn	22.6745	23.274	22.942	20.684	20.232	23.8775	21.588	23.096	17.12	21.526
ENSMUSG00000030256	Bhlhe41	8.33727	15.1	12.036	10.914	8.076	13.4067	14.578	11.946	12.828	12.1
ENSMUSG00000030257	Srgap3	0.170909	0.242	0.18	0.158	0.172	0.251667	0.406	0.366	0.394	0.194
ENSMUSG00000030259	Rassf8	6	6.996	5.88	5.818	6.068	7.2775	9.15	9.264	10.644	8.192
ENSMUSG00000030263	Lrmp	0.665455	0.442	0.358	0.622	1.114	0.67	0.564	0.602	0.4875	0.448
ENSMUSG00000030264	Thumpd3	11.9573	9.178	9.608	8.642	11.466	10.1858	8.666	7.478	7.382	11.604
ENSMUSG00000030265	Kras	4.96545	4.18	5.366	5.23	5.24	5.95417	5.988	5.788	5.914	6.418
ENSMUSG00000030268	Bcat1	0.200909	0.352	0.18	0.522	0.228	0.2675	0.558	0.234	0.374	0.218
ENSMUSG00000030269	Mtmr14	13.9155	13.518	12.796	12.3	12.892	11.8475	11.126	12.286	9.696	13.116
ENSMUSG00000030271	Ogg1	5.02	6.61	6.646	5.904	4.61	2.45333	3.59	3.076	3.23	3.074
ENSMUSG00000030272	Camk1	15.7882	15.236	15.104	16.16	14.334	13.3808	12.524	12.992	12.012	11.048
ENSMUSG00000030275	Etnk1	6.10455	4.742	5.836	5.08	6.242	5.44583	5.32	5.272	5.268	5.29
ENSMUSG00000030276	Ttll3	0.522727	0.598	0.876	0.622	0.61	0.293333	0.488	0.536	0.674	0.264
ENSMUSG00000030278	Cidec	9.12	8.942	10.902	21.56	15.008	24.0333	34.094	17.75	22.318	17.688
ENSMUSG00000030279	C2cd5	1.79818	1.612	1.798	1.73	1.776	1.89	2.12	2.316	1.778	1.882
ENSMUSG00000030281	Il17rc	1.33	0.998	1.314	1.656	0.992	0.844167	1.032	0.966	0.636	0.776
ENSMUSG00000030282	Cmas	14.8018	13.662	14.568	14.4	14.31	12.4292	10.056	9.494	8.912	11.216
ENSMUSG00000030283	St8sia1	0.0509091	0.0325	0.038	0.025	0.055	0.0891667	0.072	0.102	0.064	0.076
ENSMUSG00000030284	Creld1	21.6755	23.244	23.918	24.436	20.844	11.8075	13.536	14.406	12.592	12.216
ENSMUSG00000030286	Emc3	32.9482	29.692	34.198	34.024	30.13	31.1975	27.444	25.096	27.436	32.816
ENSMUSG00000030287	Itpr2	1.22727	1.256	1.802	1.254	1.648	1.41083	1.754	1.976	1.512	1.54
ENSMUSG00000030291	Med21	26.2227	28.932	27.65	29.762	26.358	24.3167	23.246	22.812	21.01	23
ENSMUSG00000030298	Sec13	34.1936	29.004	29.87	30.024	31.358	28.6108	26.128	25.114	25.444	32.404
ENSMUSG00000030301	Ccdc91	53.6264	49.156	48.274	47.312	55.888	41.9092	34.39	34.1	33.02	37.59
ENSMUSG00000030302	Atp2b2	0.0472727	0.068	0.108	0.0525	0.06	0.0575	0.1075	0.09	0.062	0.076
ENSMUSG00000030303	Far2	0.108	0.104	0.09	0.086	0.0925	0.120833	0.062	0.0825	0.112	0.164
ENSMUSG00000030304	Ergic2	23.0182	27.962	25.798	27.492	23.682	25.4767	27.632	24.692	27.116	24.538
ENSMUSG00000030306	Tmtc1	9.94818	11.08	10.552	8.516	9.098	9.54083	9.018	11.986	7.266	8.874
ENSMUSG00000030309	Caprin2	1.15727	0.844	0.904	0.974	0.94	1.03583	1.036	1.002	0.878	1.14
ENSMUSG00000030310	Slc6a1	0.128182	0.134	0.132	0.132	0.172	0.151667	0.166	0.33	0.22	0.222
ENSMUSG00000030313	Dennd5b	1.38364	1.304	1.634	1.118	1.904	1.78333	2.768	2.28	2.604	1.924
ENSMUSG00000030314	Atg7	4.68	5.984	5.88	6.028	4.84	3.87667	6.37	6.856	5.872	4.68
ENSMUSG00000030315	Vgll4	5.09727	6.588	6.61	5.656	3.838	3.79333	5.734	6.286	5.14	3.502
ENSMUSG00000030316	Tamm41	4.55545	5.316	4.53	4.964	4.1	4.79417	4.118	4.116	3.836	4.314
ENSMUSG00000030317	Timp4	13.9673	11.488	9.332	10.994	10.86	10.4383	12.726	9.476	10.928	9.312
ENSMUSG00000030319	Cand2	15.6227	19.488	20.158	18.908	14.788	18.93	21.82	24.864	17.898	16.716
ENSMUSG00000030321	Efcab12	0.062	0.06	0.092	0.0866667	0.106667	0.0772727	0.1325	0.0875	0.118	0.08
ENSMUSG00000030322	Mbd4	0.283636	0.352	0.1975	0.184	0.212	0.318333	0.314	0.424	0.394	0.24
ENSMUSG00000030323	Ift122	2.12909	1.774	1.996	2.202	2.534	1.88	2.006	2.246	1.274	1.686
ENSMUSG00000030327	Necap1	7.25455	6.256	6.304	5.622	5.858	6.08167	6.542	5.504	6.656	6.242
ENSMUSG00000030329	Pianp	0.179091	0.63	0.408	0.212	0.126	0.339167	0.61	0.382	0.518	0.252
ENSMUSG00000030330	Ing4	14.7773	13.746	12.988	12.176	13.364	10.2342	7.944	7.52	7.066	9.336
ENSMUSG00000030335	Mrpl51	108.014	105.86	100.112	108.938	101.116	88.5667	76.712	77.304	81.522	87.692
ENSMUSG00000030336	Cd27	0.920909	0.966	0.836	1.178	1.384	0.825	0.768	0.94	0.938	0.782
ENSMUSG00000030337	Vamp1	6.94	7.69	6.708	7.85	5.682	7.68083	8.12	9.392	7.12	7.782
ENSMUSG00000030339	Ltbr	12.9991	15.498	14.08	15.806	12.884	10.345	14.26	12.512	14.166	10.828
ENSMUSG00000030340	Scnn1a	0.081	0.12	0.132	0.1025	0.11	0.08	0.086	0.148	0.054	0.08
ENSMUSG00000030341	Tnfrsf1a	10.6864	12.014	13.236	14.684	11.4	10.1208	14.68	11.85	15.196	11.956
ENSMUSG00000030342	Cd9	27.2036	28.658	27.468	30.802	30.424	29.1	35.164	30.66	35.65	30.744
ENSMUSG00000030346	Rad51ap1	0.212222	0.0933333	0.115	0.2275	0.22	0.215455	0.1575	0.404	0.33	0.152
ENSMUSG00000030347	D6Wsu163e	3.01727	2.414	2.974	2.322	2.712	2.72833	2.192	1.716	2.298	3.038
ENSMUSG00000030351	Tspan11	0.279091	0.324	0.318	0.22	0.206	0.380833	0.382	0.494	0.288	0.33
ENSMUSG00000030352	Tspan9	4.24545	3.78	4.194	4.06	5.462	5.285	9.726	6.658	7.642	5.804
ENSMUSG00000030353	Tead4	1.37	1.43	1.51	1.904	1.896	1.9375	2.758	2.048	3.884	2.086
ENSMUSG00000030357	Fkbp4	79.8409	83.838	77.572	78.564	79.096	60.9325	58.972	59.622	57.884	54.464
ENSMUSG00000030374	Strn4	6.24273	6.834	7.534	6.7	6.408	5.77	8.958	7.838	10.156	6.64
ENSMUSG00000030376	Slc8a2	0.117273	0.162	0.098	0.13	0.108	0.105833	0.11	0.152	0.108	0.124
ENSMUSG00000030380	Mzf1	0.151818	0.226	0.134	0.172	0.224	0.198333	0.358	0.278	0.176	0.124
ENSMUSG00000030386	Zfp606	0.958182	0.806	0.614	0.668	1.2	1.07333	0.884	0.916	0.738	0.876
ENSMUSG00000030393	Zik1	0.244545	0.228	0.154	0.13	0.188	0.235833	0.214	0.206	0.178	0.208
ENSMUSG00000030397	Mark4	8.53545	11.668	10.83	10.914	9.332	6.34333	8.818	8.382	8.776	6.172
ENSMUSG00000030399	Ckm	20620.9	21921	19726.6	21158.5	21099.6	13159.8	14027.9	14889	14085	13389
ENSMUSG00000030400	Ercc2	5.07273	6.448	5.664	5.388	5.012	3.94	4.838	5.084	4.322	4.1
ENSMUSG00000030401	Rtn2	593.659	590.94	573.636	632.874	538.308	459.56	476.338	485.294	451.086	468.41
ENSMUSG00000030403	Vasp	6.33455	7.516	7.62	7.01	5.026	4.81667	5.348	5.006	4.164	3.506
ENSMUSG00000030407	Qpctl	1.06091	1.054	1.008	0.992	0.822	1.09667	1.224	1.088	1.232	1
ENSMUSG00000030409	Dmpk	101.891	178.51	140.07	154.526	104.16	103.9	125.342	140.934	118.522	86.66
ENSMUSG00000030410	Dmwd	25.4036	30.096	28.944	30.15	24.008	18.8408	23.588	24.316	23.792	20.054
ENSMUSG00000030411	Nova2	0.362727	0.51	0.742	0.742	0.404	0.373333	0.5	0.7	0.684	0.368
ENSMUSG00000030413	Pglyrp1	0.335714	0.59	0.3425	0.455	0.725	0.453333	0.474	0.372	0.73	0.55
ENSMUSG00000030417	Pdcd5	114.071	114.552	109.498	119.324	107.62	115.225	101.204	106.722	103.582	101.894
ENSMUSG00000030421	Uri1	19.39	16.596	18.088	16.404	19.522	20.115	16.732	16.118	14.308	20.92
ENSMUSG00000030423	Pop4	6.77636	5.876	6.224	5.674	7.124	6.22417	7.086	6.794	6.306	7.468
ENSMUSG00000030424	Zfp939	0.63	0.498	0.586	0.496	0.584	0.829167	0.792	0.894	0.792	0.646
ENSMUSG00000030427	Lilra6	0.0766667	0.065	0.075	0.058	0.11	0.036	0.0366667	0.06	0.0675	0.0266667
ENSMUSG00000030428	Ttyh1	0.877273	0.67	0.97	1.364	0.904	1.24083	1.506	0.914	1.23	1.832
ENSMUSG00000030431	Tmem238	4.71727	8.108	6.208	7.1	3.242	2.3625	4.576	3.61	4.866	2.388
ENSMUSG00000030432	Rpl28	233.709	262.472	244.07	259.946	211.458	212.487	202.982	182.484	197.7	177.506
ENSMUSG00000030433	Sbk2	47.9082	55.86	52.448	55.632	40.114	21.0017	21.486	26.25	17.684	18.506
ENSMUSG00000030435	U2af2	22.68	24.02	24.748	26.22	22.364	15.1592	18.958	18.29	17.712	16.156
ENSMUSG00000030443	Zfp583	0.332727	0.218	0.382	0.276	0.466	0.2475	0.414	0.398	0.216	0.23
ENSMUSG00000030446	Zfp273	0.294545	0.246	0.18	0.19	0.312	0.2275	0.24	0.126	0.146	0.212
ENSMUSG00000030447	Cyfip1	9.30909	8.278	9.208	9.322	10.484	7.15583	7.296	7.374	7.102	7.038
ENSMUSG00000030451	Herc2	19.2727	18.96	20.434	19.852	20.182	16.32	13.732	15.144	16.196	16.706
ENSMUSG00000030452	Nipa2	7.78364	6.442	7.134	6.116	6.706	7.70833	8.188	6.916	8.514	8.974
ENSMUSG00000030465	Psd3	2.36364	1.946	1.972	1.65	2.22	2.32833	2.442	2.268	1.814	1.674
ENSMUSG00000030469	Zfp719	1.32727	1.082	1.256	1.028	1.024	1.11333	1.35	1.282	1.368	0.792
ENSMUSG00000030470	Csrp3	169.81	102.942	113.47	137.746	159.538	189.006	230.168	149.586	140.168	216.15
ENSMUSG00000030471	Zdhhc13	2.54364	2.332	2.012	1.846	2.284	2.15083	1.75	1.982	1.89	2.026
ENSMUSG00000030474	Siglece	0.184545	0.3325	0.262	0.242	0.15	0.171667	0.185	0.174	0.134	0.11
ENSMUSG00000030486	Zfp108	0.538182	0.49	0.484	0.514	0.576	0.551667	0.52	0.484	0.492	0.33
ENSMUSG00000030493	Faap24	0.372727	0.484	0.504	0.406	0.446	0.4525	0.502	0.444	0.424	0.296
ENSMUSG00000030494	Rhpn2	1.99273	2.074	1.428	1.476	1.262	2.64167	2.192	1.842	1.398	2.986
ENSMUSG00000030495	Slc7a10	0.540909	0.648	0.806	1.094	0.608	0.810833	1.2	0.694	0.616	0.806
ENSMUSG00000030498	Gas2	0.998182	1.062	0.692	1.056	0.854	1.1775	1.3	0.936	1.136	0.912
ENSMUSG00000030499	Kctd15	22.1818	26.652	21.812	20.112	18.016	16.3542	17.122	20.498	14.314	13.106
ENSMUSG00000030505	Prmt3	7.64182	6.028	6.238	7.156	6.868	5.84833	5.138	5.82	4.738	6.156
ENSMUSG00000030509	Asb7	2.88545	2.58	3.088	2.722	3.088	3.00083	3.004	3.108	3.404	2.614
ENSMUSG00000030512	Snrpa1	9.93727	10.472	8.038	8.23	9.56	11.2342	8.438	6.688	8.982	10.802
ENSMUSG00000030513	Pcsk6	4.73455	5.514	5.216	5.52	3.718	3.66417	5.622	5.552	4.126	3.564
ENSMUSG00000030515	Tarsl2	25.0373	22.274	25.128	25.448	28.382	26.1825	24.74	27.474	23.134	25.624
ENSMUSG00000030516	Tjp1	5.72273	5.748	5.992	5.108	5.932	5.67917	8.406	6.818	6.468	5.34
ENSMUSG00000030519	Apba2	0.101	0.28	0.126667	0.236	0.125	0.102857	0.1	0.1875	0.14	0.062
ENSMUSG00000030521	Mphosph10	20.9755	17.788	16.358	17.326	18.606	17.7483	14.316	13.3	13.284	16.02
ENSMUSG00000030522	Mtmr10	3.17182	3.862	4.832	3.614	3.816	3.47417	5.39	4.838	5.282	3.464
ENSMUSG00000030523	Trpm1	0.105455	0.13	0.068	0.2725	0.156	0.0433333	0.03	0.0533333	0.11	0.04
ENSMUSG00000030527	Crtc3	4.01091	6.496	7.126	6.798	4.144	4.1825	8.294	8.398	8.622	3.66
ENSMUSG00000030528	Blm	1.03273	0.978	0.478	0.724	0.986	0.706667	1.118	1.114	1.108	0.554
ENSMUSG00000030530	Furin	18.6064	25.99	25.962	25.652	21.708	16.0225	29.926	26.898	31.9	18.106
ENSMUSG00000030532	Hddc3	8.25818	11.8	11.062	10.046	9.358	14.8983	6.818	7.78	7.398	10.056
ENSMUSG00000030533	Unc45a	3.97455	3.716	4.3	4.582	4.658	4.1325	4.968	5.332	5.338	3.77
ENSMUSG00000030534	Vps33b	1.33545	1.432	1.464	1.08	1.406	1.22	1.426	1.064	1.228	1.024
ENSMUSG00000030536	Iqgap1	4.8	5.16	6.8	6.664	5.766	5.31083	7.948	7.662	7.042	6.19
ENSMUSG00000030538	Cib1	4.42636	4.82	4.79	4.916	4.506	3.72667	4.112	3.254	3.152	3.59
ENSMUSG00000030539	Sema4b	0.418182	0.436	0.466	0.59	0.556	0.3725	0.542	0.45	0.438	0.42
ENSMUSG00000030541	Idh2	307.527	302.178	283.104	340.822	270.354	285.293	273.504	304.576	258.026	270.372
ENSMUSG00000030545	Pex11a	4.99909	6.482	5.366	6.332	5.452	5.95083	6.894	6.122	7.96	6.504
ENSMUSG00000030546	Plin1	2.12273	3.13	2.766	4.34	2.85	6.95083	10.026	5.434	5.938	4.806
ENSMUSG00000030551	Nr2f2	8.33727	9.05	9.676	10.246	7.214	8.665	12.792	12.526	11.852	8.714
ENSMUSG00000030553	Pgpep1l	1.11636	0.91	1.222	1	0.972	0.9825	0.538	0.514	0.356	0.95
ENSMUSG00000030554	Synm	121.279	116.542	120.74	111.038	118.848	124.627	141.732	147.896	129.906	115.08
ENSMUSG00000030555	Ttc23	4.06	4.816	4.59	4.162	4.23	4.89667	4.33	4.072	4.176	4.676
ENSMUSG00000030556	Lrrc28	7.65091	7.6	7.954	8.056	7.356	7.65	8.532	7.278	6.952	9.118
ENSMUSG00000030557	Mef2a	35.4555	31.608	32.178	31.896	37.89	36.8275	44.554	39.872	49.942	43.75
ENSMUSG00000030560	Ctsc	9.97636	9.374	8.804	8.056	10.156	11.8492	10.892	9.412	7.076	9.962
ENSMUSG00000030562	Nox4	0.82	0.586	0.784	0.782	1.262	0.945	0.944	0.976	0.876	1.384
ENSMUSG00000030579	Tyrobp	3.50909	3.096	3.698	3.186	3.838	3.23917	2.882	1.958	1.844	3.116
ENSMUSG00000030583	Sipa1l3	1.41909	1.698	2.296	1.678	1.71	1.15167	2.208	1.916	1.748	1.016
ENSMUSG00000030584	Dpf1	0.734545	0.602	0.5	0.482	0.5375	0.833333	0.84	0.652	0.672	0.856
ENSMUSG00000030587	2200002D01Rik	0.536364	0.74	0.82	0.636667	0.8525	0.645	0.802	0.582	0.694	0.666
ENSMUSG00000030588	Yif1b	18.9045	22.35	18.92	20.618	15.802	16.1133	17.584	17.804	17.336	16.742
ENSMUSG00000030589	Rasgrp4	0.249091	0.514	0.356	0.32	0.266	0.175833	0.192	0.226	0.176	0.176
ENSMUSG00000030590	Fam98c	8.39727	10.95	8.384	9.47	7.064	6.0275	7.798	7.09	6.774	5.638
ENSMUSG00000030591	Psmd8	306.085	267.636	287.65	298.528	300.434	232.687	227.848	184.732	226.264	273.094
ENSMUSG00000030592	Ryr1	348.646	405.594	427.418	386.72	372.226	348.207	515.848	510.046	506.222	364.646
ENSMUSG00000030595	Nfkbib	30.0945	37.242	35.948	36.194	26.942	28.4375	37.78	33.656	36.226	30.566
ENSMUSG00000030598	Fbxo17	1.61727	1.838	1.654	1.862	1.536	1.81333	2.412	2.31	2.532	2.486
ENSMUSG00000030600	Lrfn1	0.0881818	0.102	0.0666667	0.158	0.0825	0.05375	0.105	0.133333	0.0766667	0.0575
ENSMUSG00000030602	Pak4	1.40727	2.014	1.496	1.49	1.254	1.11667	1.086	1.296	1.322	0.942
ENSMUSG00000030603	Psmc4	95.2255	92.61	99.332	98.61	100.898	64.3358	65.296	52.24	68.858	78.164
ENSMUSG00000030604	Zfp626	0.926364	0.836	0.782	0.602	0.778	0.965	1.018	0.886	0.932	0.854
ENSMUSG00000030605	Mfge8	30.7855	28.142	31.998	35.754	30.9	27.8758	39.33	30.118	36.27	28.658
ENSMUSG00000030606	Hapln3	0.225455	0.306	0.234	0.1875	0.376	0.19	0.308	0.26	0.346	0.222
ENSMUSG00000030609	Aen	24.9745	26.996	23.856	26.796	23.62	22.3817	25.572	24.176	24.394	24.416
ENSMUSG00000030610	Det1	8.45909	8.124	8.66	8.428	7.514	7.81833	7.632	7.872	7.268	7.442
ENSMUSG00000030611	Mrps11	8.89364	8.344	7.858	7.648	7.552	8.3825	6.684	7.268	6.336	6.506
ENSMUSG00000030612	Mrpl46	13.2464	13.99	12.232	12.776	15.006	13.7467	12.918	12.432	12.748	12.346
ENSMUSG00000030613	Ccdc90b	10.1264	8.898	9.18	9.462	10.036	9.16417	6.942	7.674	6.23	8.214
ENSMUSG00000030614	Tmem126b	7.57273	6.87	5.83	6.404	5.814	8.07417	5.062	6.15	4.414	6.564
ENSMUSG00000030615	Tmem126a	41.3009	32.034	29.69	32.008	33.166	47.5367	28.884	29.432	30.416	45.692
ENSMUSG00000030616	Sytl2	0.974545	0.718	0.718	0.764	0.838	1.25333	1.028	0.892	1.072	1.194
ENSMUSG00000030619	Eed	16.7491	16.304	17.204	15.448	16.534	14.1242	16.218	16.012	17.654	11.956
ENSMUSG00000030621	Me3	35.7618	35.716	35.29	37.818	33.092	32.9808	34.484	34.858	34.632	32.71
ENSMUSG00000030629	Zfand6	36.4636	30.844	31.706	31.798	30.664	40.3175	26.49	26.976	30.64	37.52
ENSMUSG00000030630	Fah	2.47182	1.756	2.768	3.494	2.81	1.6825	2.528	1.324	2.162	2.024
ENSMUSG00000030638	Sh3gl3	0.150909	0.176667	0.175	0.248	0.502	0.172727	0.242	0.17	0.204	0.224
ENSMUSG00000030643	Rab30	1.57182	1.162	1.024	1.836	1.658	1.6975	0.734	0.904	1.772	3.224
ENSMUSG00000030647	Ndufc2	107.338	98.682	93.656	99.044	85.306	105.399	97.46	96.328	103.53	105.242
ENSMUSG00000030649	Anapc15	9.66091	12.074	9.142	10.418	9.604	10.0625	8.954	8.5	8.782	9.188
ENSMUSG00000030652	Coq7	33.4018	27.854	24.334	29.332	30.512	33.4967	29.998	29.078	31.214	31.672
ENSMUSG00000030654	Arl6ip1	5.57273	4.698	4.944	5.554	5.164	5.15417	4.186	4.3	4.106	4.914
ENSMUSG00000030655	Smg1	4.69545	3.686	5.138	4.372	6.118	5.085	7.73	7.576	9.052	6.854
ENSMUSG00000030657	Xylt1	0.862727	1.11	1.046	1.064	0.99	0.390833	0.558	0.628	0.552	0.394
ENSMUSG00000030659	Nucb2	2.99182	2	2.516	2.63	2.95	2.72333	2.91	2.32	2.148	2.77
ENSMUSG00000030660	Pik3c2a	1.54	1.12	1.53	1.296	1.34	2.03917	1.76	1.968	1.944	1.738
ENSMUSG00000030662	Ipo5	55.2655	47.104	55.036	52.988	57.868	64.1783	61.822	59.834	61.65	69.826
ENSMUSG00000030663	1110004F10Rik	34.2591	28.964	32.42	34.37	32.514	30.5017	27.778	24.862	26.154	31.348
ENSMUSG00000030664	Sox6os	3	4.102	2.56	3.112	2.5175	2.30167	1.518	1.854	1.404	2.082
ENSMUSG00000030671	Pde3b	0.879091	0.752	0.768	1.04	0.946	1.31333	1.246	0.804	0.984	0.952
ENSMUSG00000030672	Mylpf	6056.7	6106.65	5361.73	5551.38	6104.85	5791.86	4574.11	4797.2	4648.25	5263.79
ENSMUSG00000030674	Qprt	0.154545	0.2125	0.112	0.094	0.1025	0.138333	0.186	0.142	0.086	0.11
ENSMUSG00000030677	Kif22	0.327	0.315	0.244	0.23	0.34	0.267273	0.128	0.182	0.496	0.33
ENSMUSG00000030678	Maz	27.1745	33.428	31.482	30.732	24.924	18.5267	22.596	22.624	21.782	16.628
ENSMUSG00000030680	Pagr1a	3.85	6.52	5.678	4.828	3.90667	2.28333	4.106	5.1	1.832	1.886
ENSMUSG00000030681	Mvp	16.5709	14.91	15.734	16.74	15.538	14.5125	17.146	17.2	14.822	14.7
ENSMUSG00000030682	Cdipt	22.4955	23.992	22.832	25.264	22.592	18.7692	21.632	21.072	19.848	20.45
ENSMUSG00000030683	Sez6l2	0.155	0.105	0.248	0.214	0.204	0.149091	0.174	0.1725	0.15	0.08
ENSMUSG00000030685	Kctd13	1.95909	2.28	1.964	1.592	1.288	1.32083	2.048	1.708	1.944	1.01
ENSMUSG00000030688	Stard10	21.5736	24.642	20.232	21.74	22.568	21.0367	20.74	19.636	19.304	21.818
ENSMUSG00000030689	Ino80e	8.36818	14.184	12.208	14.042	8.91	6.55833	8.908	6.024	6.802	5.966
ENSMUSG00000030691	Fchsd2	1.17727	1.37	1.266	1.102	1.38	1.51833	1.352	1.342	1.118	1.326
ENSMUSG00000030693	Klk10	0.272727	0.25	0.3925	0.68	0.303333	0.273333	0.466	0.412	0.498	0.414
ENSMUSG00000030695	Aldoa	13459.4	13931.7	13931	13794.2	12942.4	9536.42	10570.4	10648.6	10562.4	9500.15
ENSMUSG00000030697	Ppp4c	12.59	12.988	12.75	12.562	9.724	9.0575	10.764	9.364	10.184	7.854
ENSMUSG00000030699	Tbx6	0.544545	0.848	1.056	0.706	0.338	0.2975	0.646	0.676	0.73	0.308
ENSMUSG00000030701	Plekhb1	48.5836	52.718	51.94	58.098	45.096	45.4217	49.416	49.576	44.36	41.7
ENSMUSG00000030703	Gdpd3	0.617273	0.904	0.922	1.12	0.6725	0.473333	0.84	0.576	0.578	0.59
ENSMUSG00000030704	Rab6a	31.1009	31.748	34.346	32.966	30.396	30.9767	31.552	34.352	33.2	31.626
ENSMUSG00000030706	Mrpl48	32.5445	31.904	31.574	29.308	28.786	33.4642	25.178	26.594	22.83	29.364
ENSMUSG00000030707	Coro1a	1.87909	1.608	1.346	2.398	4.496	1.12417	1.162	1.282	0.988	0.832
ENSMUSG00000030711	Sult1a1	24.6955	23.106	21.512	21.82	26.268	21.0742	19.34	17.684	16.24	19.678
ENSMUSG00000030714	Sgf29	14.0745	25.568	21.428	20.936	13.424	12.3617	16.81	17.556	17.312	10.762
ENSMUSG00000030717	Nupr1	11.9682	13.01	14.898	15.826	12.87	11.7808	11.898	11.14	14.072	9.198
ENSMUSG00000030718	Ppme1	13.8573	18.61	18.85	18.504	16.936	13.1342	16.218	14.204	15.608	13.242
ENSMUSG00000030720	Cln3	3.38818	5.806	5.428	5.142	3.13	3.12583	3.872	3.486	3.478	3.046
ENSMUSG00000030722	Nfatc2ip	1.86182	1.39	1.428	1.096	1.574	1.28917	1.378	1.382	1.424	1.268
ENSMUSG00000030725	Lipt2	4.09364	4.022	2.804	3.716	3.538	3.07417	2.278	2.492	2.154	2.756
ENSMUSG00000030726	Pold3	3.74909	5.098	4.372	4.892	4.692	2.82917	3.296	3.416	4.08	2.976
ENSMUSG00000030727	Rabep2	18.2555	47.322	31.35	34.794	16.972	17.6725	33.914	32.448	28.318	17.97
ENSMUSG00000030729	Pgm2l1	3.86	3.826	4.674	3.582	3.632	3.665	3.434	4.088	3.15	3.468
ENSMUSG00000030730	Atp2a1	11066.9	15318.3	14345.5	14741.5	10465	10330.7	12690	12838.3	12892.7	9862.42
ENSMUSG00000030731	Syt3	0.547273	0.806	0.638	0.49	0.59	0.424167	0.662	0.608	0.722	0.354
ENSMUSG00000030732	Chrdl2	0.871818	1.432	1.074	1.216	0.572	1.03083	1.508	1.43	1.546	0.68
ENSMUSG00000030733	Sh2b1	18.8864	27.446	24.302	24.194	18.808	16.1625	23.076	24.536	23.284	16.974
ENSMUSG00000030735	Gm9755	1.00545	1.94	1.456	1.062	0.874	0.655	0.736	1.098	0.868	0.752
ENSMUSG00000030737	Slco2b1	3.65818	4.184	3.572	3.914	4.77	3.48	5.008	4.362	3.798	3.678
ENSMUSG00000030738	Eif3c	66.3727	60.638	67.372	68.258	65.828	67.1342	65.576	62.81	64.57	70.41
ENSMUSG00000030739	Myh14	33.1882	30.51	36.17	35.538	37.08	19.9842	25.332	25.52	22.444	23.04
ENSMUSG00000030741	Spns1	16.9945	23.01	21.316	22.722	16.04	12.7033	15.614	15.53	16.78	13.958
ENSMUSG00000030744	Rps3	220.479	171.112	166.854	186.712	200.89	183.894	142.368	141.33	143.43	201.37
ENSMUSG00000030747	Dgat2	29.7127	34.624	36.962	46.87	33.046	39.6058	52.314	56.762	51.176	49.54
ENSMUSG00000030748	Il4ra	2.46727	2.37	2.85	3.702	3.606	2.24667	3.836	3.264	4.276	3.924
ENSMUSG00000030750	Nsmce1	10.1773	8.422	8.358	8.776	8.806	7.62417	4.872	5.036	4.224	8.47
ENSMUSG00000030751	Psma1	114.669	85.35	98.288	99.412	111.482	78.5167	55.344	47.404	55.818	85.764
ENSMUSG00000030752	Kdm8	5.29273	5.504	5.048	4.73	4.668	3.2475	3.476	3.77	2.904	3.31
ENSMUSG00000030753	Thap12	48.37	43.804	47.118	46.612	50.806	58.5658	57.086	56.714	56.028	61.25
ENSMUSG00000030754	Copb1	11.6682	7.964	9.354	8.526	10.196	9.8525	8.976	7.356	8.71	9.852
ENSMUSG00000030759	Far1	2.67818	2.332	3.36	2.166	2.49	2.96917	2.86	2.764	2.238	2.828
ENSMUSG00000030760	Acer3	0.926364	1.058	1.066	0.862	0.786	1.155	1.47	1.326	1.224	1.286
ENSMUSG00000030761	Myo7a	1.33091	1.56	1.35	1.408	1.588	1.39667	1.926	2.05	1.298	1.542
ENSMUSG00000030763	Lcmt1	11.7245	11.144	10.316	10.514	9.856	12.5392	8.47	8.716	7.08	11.336
ENSMUSG00000030766	Arhgap17	9.25182	10.49	10.016	10.648	10.34	7.50333	9.666	8.132	8.892	7.876
ENSMUSG00000030768	Disp1	0.990909	1.73	1.646	1.264	1.09	1.10833	1.914	1.628	1.494	1.126
ENSMUSG00000030770	Parva	3.82545	3.292	3.756	3.948	3.548	4.00167	4.992	3.574	4.4	4.096
ENSMUSG00000030772	Dkk3	1.36727	1.216	0.952	1.53	1.506	1.48833	1.372	1.258	1.342	1.688
ENSMUSG00000030774	Pak1	6.51182	6.782	5.838	7.322	5.976	5.78833	3.748	5.274	4.404	5.832
ENSMUSG00000030779	Rbbp6	15.8873	13.954	14.332	13.768	13.768	13.955	15.73	14.28	16.164	13.002
ENSMUSG00000030780	BC017158	1.23818	1.388	1.204	1.192	1.348	0.828333	1.094	1.022	0.734	0.92
ENSMUSG00000030782	Tgfb1i1	3.97	5.2	6.244	6.304	3.718	3.69417	6.256	5.26	5.002	3.172
ENSMUSG00000030785	Cox6a2	1260.54	1772.94	1471.76	1561.32	1092.56	991.697	1399.96	1378.62	1416.64	901.708
ENSMUSG00000030786	Itgam	0.892727	0.662	0.858	1.068	1.052	0.881667	1.012	0.964	0.504	0.796
ENSMUSG00000030787	Lyve1	3.81364	3.728	5.096	6.18	6.088	4.20667	6.006	5.652	4.682	4.89
ENSMUSG00000030788	Rnf141	6.58455	6.81	6.774	7.118	6.048	7.60917	6.606	7.018	6.904	8.114
ENSMUSG00000030789	Itgax	0.116364	0.13	0.17	0.15	0.144	0.274167	0.226	0.186	0.092	0.236
ENSMUSG00000030790	Adm	2.91727	2.314	3.064	4.182	3.726	3.80083	3.416	4.498	5.336	3.938
ENSMUSG00000030793	Pycard	0.327273	0.284	0.104	0.26	0.358	0.276667	0.338	0.12	0.16	0.372
ENSMUSG00000030795	Fus	128.904	156.11	126.702	125.174	115.768	117.909	124.952	114.01	121.584	125.112
ENSMUSG00000030796	Tead2	1.46909	1.358	1.39	1.446	2.242	1.44917	0.9	1.736	1.378	0.912
ENSMUSG00000030798	Cd37	1.34727	1.45	1.362	2.63	3.38	0.86	1.274	1.084	0.74	0.862
ENSMUSG00000030801	Kat8	16.5427	13.452	15.852	16.002	15.972	11.2867	10.642	11.426	9.56	11.444
ENSMUSG00000030802	Bckdk	101.855	138.9	135.74	137.946	102.772	85.6983	119.304	117.016	116.39	83.436
ENSMUSG00000030805	Stx4a	31.5436	29.594	30.236	31.256	30.752	26.255	23.508	22.564	18	23.94
ENSMUSG00000030806	Stx1b	0.421818	0.478	0.426	0.568	0.604	0.5225	0.632	0.616	0.67	0.454
ENSMUSG00000030811	Fbxl19	0.803636	1.258	0.944	0.858	1.022	0.516667	0.752	0.856	0.652	0.4
ENSMUSG00000030814	Bcl7c	8.63818	11.846	12.016	10.392	8.698	6.86667	9.134	9.452	9.25	6.52
ENSMUSG00000030815	Phkg2	6.99545	6.542	6.612	7.478	6.154	7.1375	7.918	7.612	6.832	7.822
ENSMUSG00000030816	Rnf40	16.4409	17.666	16.678	18.346	17.57	12.0567	13.79	13.628	15.868	11.91
ENSMUSG00000030822	Prr14	15.1964	16.814	19.144	18.726	14.574	13.39	20.132	19.116	19.258	12.946
ENSMUSG00000030823	9130019O22Rik	0.832727	0.88	0.604	0.72	0.748	0.654167	0.796	0.824	0.698	0.5
ENSMUSG00000030824	Nucb1	49.7027	49.192	51.482	51.61	48.286	40.0925	50.994	46.852	46.574	37.03
ENSMUSG00000030825	Hsd17b14	1.29636	1.288	2.098	1.344	0.93	1.07167	1.016	1.534	1.81	1.678
ENSMUSG00000030826	Bcat2	39.2309	49.088	44.192	48.17	34.472	28.0358	32.63	36.506	32.71	30.688
ENSMUSG00000030830	Itgal	0.159091	0.086	0.092	0.268	0.44	0.0845455	0.06	0.082	0.074	0.068
ENSMUSG00000030835	Nomo1	28.8827	27.576	29.446	29.25	27.344	27.685	33.168	33.258	31.296	29.158
ENSMUSG00000030838	Ush1c	0.289091	0.46	0.454	0.452	0.358	0.3325	0.262	0.404	0.244	0.338
ENSMUSG00000030839	Sergef	0.545455	0.684	0.552	0.538	0.7375	0.908333	0.766	0.61	0.8	0.786
ENSMUSG00000030842	Lamtor1	50.7555	66.95	59.652	63.392	44.676	45.4383	57.438	54.038	57.204	46.29
ENSMUSG00000030844	Rgs10	2.08455	2.04	1.6	2.266	2.482	2.1275	1.31	1.172	0.822	1.27
ENSMUSG00000030846	Tial1	22.0382	17.714	19.252	19.022	21.102	18.6942	14.766	14.532	15.908	20.376
ENSMUSG00000030847	Bag3	124.972	145.78	174.102	181.89	156.372	94.1375	150.412	129.524	153.364	104.3
ENSMUSG00000030849	Fgfr2	0.242727	0.098	0.226	0.272	0.266	0.47	0.53	0.332	0.468	0.482
ENSMUSG00000030850	Ate1	10.7064	9.962	10.906	10.024	10.586	10.4383	10.5	9.996	9.702	11.362
ENSMUSG00000030852	Tacc2	582.305	598.924	739.864	710.79	645.916	508.541	805.722	719.866	755.266	528.216
ENSMUSG00000030861	Acadsb	74.1718	47.724	56.448	54.746	68.75	73.3867	49.668	50.94	47.104	76.164
ENSMUSG00000030862	Cpxm2	5.16182	3.812	4.224	5.002	4.196	4.01833	4.684	3.878	4.586	3.572
ENSMUSG00000030865	Chp2	1.70182	1.536	1.376	1.114	1.402	1.81667	1.992	1.728	1.614	1.482
ENSMUSG00000030867	Plk1	0.0890909	0.13	0.1225	0.088	0.118	0.13	0.0933333	0.142	0.155	0.0975
ENSMUSG00000030868	Dctn5	9.61818	8.622	9.174	8.838	8.686	10.2075	9	8.608	8.366	8.96
ENSMUSG00000030869	Ndufab1	203.715	197.224	183.528	212.74	173.124	181.512	184.87	187.41	184.858	178.152
ENSMUSG00000030870	Ubfd1	13.7855	12.132	12.738	12.412	12.446	8.47667	8.926	6.902	9.03	9.634
ENSMUSG00000030871	Ears2	3.28182	2.964	2.746	3.038	2.6	2.06333	2.236	2.072	1.924	2.026
ENSMUSG00000030872	Gga2	4.12273	3.936	4.678	4.246	4.124	4.425	5.336	5.262	4.328	4.362
ENSMUSG00000030876	Mettl9	8.26091	4.906	5.786	5.956	7.694	11.5133	7.452	7.238	6.366	10.85
ENSMUSG00000030878	Cdr2	1.14	0.864	1.376	1.192	0.906	2.01833	2.432	1.686	1.55	1.676
ENSMUSG00000030879	Mrpl17	63.5391	55.906	55.42	61.154	58.432	54.8567	47.866	45.43	42.804	56.174
ENSMUSG00000030880	Polr3e	8.59909	7.982	9.448	8.892	9.678	7.47333	7.51	7.2	7.006	8.732
ENSMUSG00000030881	Arfip2	5.45091	6.406	6.008	5.452	5.592	4.58083	5.92	5.118	7.024	3.99
ENSMUSG00000030882	Dnhd1	0.123636	0.198	0.184	0.202	0.086	0.136667	0.076	0.07	0.104	0.116
ENSMUSG00000030884	Uqcrc2	252.685	225.174	222.072	230.244	255.256	255.395	239.808	230.524	234.648	274.302
ENSMUSG00000030887	Pdzd9	0.14	0.208	0.156	0.2375	0.1575	0.165	0.184	0.174	0.152	0.128
ENSMUSG00000030888	Rrp8	9.15455	8.538	9.616	8.606	8.784	7.74833	8.27	7.926	8.202	8.462
ENSMUSG00000030889	Vwa3a	0.703636	0.532	0.758	0.56	0.832	0.698333	0.8	0.7	0.552	0.54
ENSMUSG00000030890	Ilk	23.6445	25.328	26.522	27.432	22.812	23.4933	25.782	24.468	21.948	21.884
ENSMUSG00000030894	Tpp1	24.8473	25.19	26.948	27.556	24.5	20.8425	25.794	25.042	25.574	25.736
ENSMUSG00000030905	Crym	1.33091	1.14	1.088	1.468	0.852	1.46	1.266	1.316	0.966	1.32
ENSMUSG00000030911	Zp2	0.295455	0.25	0.288	0.314	0.5	0.804167	0.808	0.812	0.766	0.648
ENSMUSG00000030917	Tmem159	6.19182	5.506	5.534	6.154	5.806	9.25833	9.186	9.2	8.272	9.166
ENSMUSG00000030921	Trim30a	0.654545	0.608	0.618	0.574	0.828	0.629167	0.644	0.606	0.464	0.622
ENSMUSG00000030922	Lyrm1	5.04909	6.46	5.796	5.994	5.584	4.39	4.472	4.732	5.66	3.96
ENSMUSG00000030924	Rexo5	0.439091	0.604	0.522	0.17	0.572	0.710909	0.706	0.443333	0.838	0.504
ENSMUSG00000030929	Eri2	0.357273	0.33	0.232	0.254	0.285	0.396667	0.292	0.312	0.302	0.334
ENSMUSG00000030930	Chst15	1.09455	1.288	1.078	0.992	1.376	0.954167	1.59	1.186	1.316	0.99
ENSMUSG00000030934	Oat	96.0064	67.62	75.328	79.07	84.68	84.7892	67.032	68.38	70.304	90.106
ENSMUSG00000030942	Thumpd1	18.6045	17.424	16.544	17.354	17.974	15.7817	15.542	14.03	14.996	16.994
ENSMUSG00000030946	Lhpp	8.92909	9.71	9.22	10.498	8.368	11.6908	9.8	10.646	8.786	12.048
ENSMUSG00000030956	Fam53b	5.08	6.078	5.518	4.654	4.098	4.2	5.144	5.416	5.424	3.726
ENSMUSG00000030960	Eef1akmt2	4.57545	4	3.306	3.588	3.6	4.4775	3.008	2.592	2.738	4.38
ENSMUSG00000030965	Abraxas2	16.2527	16.73	18.672	16.78	17.2	13.6367	14.718	14.57	12.584	12.674
ENSMUSG00000030966	Trim21	0.681818	1.136	0.57	0.772	0.89	0.39	0.862	0.472	0.6475	0.376
ENSMUSG00000030967	Zranb1	56.3209	37.984	41.94	41.266	45.194	49.4542	38.064	35.522	39.664	49.204
ENSMUSG00000030970	Ctbp2	3.86545	4.996	4.87	4.768	3.672	4.18917	5.516	5.214	5.406	3.642
ENSMUSG00000030972	Acsm5	0.0927273	0.114	0.092	0.128	0.156	0.1	0.1375	0.12	0.11	0.0733333
ENSMUSG00000030978	Rrm1	10.7227	12.324	8.698	10.31	10.056	9.67167	7.962	9.512	7.998	8.486
ENSMUSG00000030979	Uros	7.04636	6.856	7.084	7.758	5.846	7.86833	5.92	7.49	5.576	7.612
ENSMUSG00000030980	Knop1	5.30091	6.54	6.766	6.112	5.374	5.44583	5.374	5.796	5.218	5.144
ENSMUSG00000030982	Vps35l	15.1436	14.926	13.532	14.72	14.576	12.855	11.968	12.722	10.386	12.02
ENSMUSG00000030983	Bccip	51.8391	42.264	42.268	43.346	47.504	46.7133	36.578	38.818	38.112	43.4
ENSMUSG00000030986	Dhx32	27.4445	23.332	25.772	22.336	25.91	19.8375	21.39	19.48	20.606	20.432
ENSMUSG00000030987	Stim1	51.4936	58.478	59.75	59.122	53.466	58.1492	78.772	79.398	81.102	60.732
ENSMUSG00000030990	Pgap2	9.17273	8.974	10.112	9.358	9.612	8.49583	7.648	7.97	8.564	8.45
ENSMUSG00000030996	Art1	227.055	232.044	222.944	216.61	200.692	232.962	220.106	229.504	186.612	228.6
ENSMUSG00000031004	Mki67	0.0290909	0.015	0.03	0.0333333	0.064	0.0633333	0.04	0.044	0.0375	0.02
ENSMUSG00000031007	Atp6ap2	7.03091	4.822	5.996	6.208	7.762	7.565	7.108	5.278	6.57	8.318
ENSMUSG00000031010	Usp9x	24.5145	28.892	32.204	27.834	27.64	27.2783	32.728	32.048	31.628	28.652
ENSMUSG00000031012	Cask	3.22636	2.44	2.588	2.806	3.314	3.705	3.492	2.962	3.12	3.348
ENSMUSG00000031015	Swap70	2.43636	2.196	2.344	2.324	2.316	2.52917	2.792	2.25	2.074	2.062
ENSMUSG00000031016	Wee1	0.913636	1.136	1.416	1.178	0.492	1.12583	1.082	1.264	1.03	1.004
ENSMUSG00000031021	Tmem9b	17.6418	13.644	15.406	16.68	14.748	18.1458	16.25	16.024	14	20.428
ENSMUSG00000031023	Akip1	10.26	8.524	8.948	8.604	11.738	5.8375	5.17	4.396	4.052	5.796
ENSMUSG00000031024	St5	3.50636	3.432	3.496	3.084	4.232	3.35667	3.988	2.566	3.642	3.318
ENSMUSG00000031026	Trim66	0.0754545	0.064	0.072	0.074	0.054	0.0808333	0.116	0.104	0.166	0.076
ENSMUSG00000031028	Tub	0.0481818	0.042	0.04	0.03	0.025	0.0475	0.0375	0.062	0.056	0.048
ENSMUSG00000031029	Eif3f	49.4164	44.796	46.526	49.6	44.82	52.1825	45.416	45.758	42.58	49.856
ENSMUSG00000031059	Ndufb11	209.247	195.388	179.596	195.894	190.99	167.352	157.862	158.818	162.838	163.858
ENSMUSG00000031060	Rbm10	6.17727	6.588	6.586	6.54	6.158	4.8325	5.488	5.266	5.138	4.674
ENSMUSG00000031065	Cdk16	57.6309	70.368	66.898	67.82	59.952	49.8658	65.284	61.148	67.834	52.826
ENSMUSG00000031066	Usp11	0.774545	0.97	0.982	0.912	0.77	0.843333	0.922	1.064	0.666	0.738
ENSMUSG00000031068	Glrx3	91.8755	101.068	104.588	106.508	83	79.7383	81.828	83.444	83.644	76.876
ENSMUSG00000031070	Mrgprf	0.948182	0.946	1.446	1.38	0.544	0.938333	1.568	1.508	1.488	0.748
ENSMUSG00000031072	LTO1	3.29364	4.734	3.544	3.788	3.85	3.26167	3.12	3.356	2.738	3.242
ENSMUSG00000031075	Ano1	0.955455	1.464	1.312	1.264	0.866	1.27	2.194	1.916	1.546	0.912
ENSMUSG00000031077	Fadd	0.842727	1.204	1.03	1.042	0.698	0.784167	0.996	0.934	0.998	0.844
ENSMUSG00000031078	Cttn	12.8936	19.962	15.494	17.396	14.494	13.3933	16.904	14.34	14.37	13.644
ENSMUSG00000031079	Zfp300	0.029	0.0475	0.0433333	0.0266667	0.09	0.0481818	0.046	0.072	0.0925	0.036
ENSMUSG00000031090	Nadsyn1	1.21545	1.008	1.346	1.57	1.472	1.1025	0.94	1.542	1.198	1.504
ENSMUSG00000031093	Dock11	1.57091	0.922	1.45	1.78	1.982	1.62167	1.578	1.58	1.234	1.492
ENSMUSG00000031095	Cul4b	6.32455	4.796	5.752	4.856	6.434	5.96583	5.828	5.282	5.892	5.938
ENSMUSG00000031097	Tnni2	14801.5	15105.6	13908.5	15484.5	14909.7	10737.7	10650.8	10686.8	10451	10132.2
ENSMUSG00000031099	Smarca1	0.503636	0.436	0.574	0.442	0.454	0.345833	0.19	0.278	0.228	0.298
ENSMUSG00000031101	Sash3	0.25	0.192	0.194	0.418	0.638	0.161667	0.146	0.118	0.188	0.112
ENSMUSG00000031103	Elf4	0.801818	0.85	1.334	1.296	1.086	0.940833	1.384	1.338	1.28	0.904
ENSMUSG00000031105	Slc25a14	1.10727	1.102	0.962	1.008	0.97	1.14333	0.754	1.066	0.862	0.954
ENSMUSG00000031107	Rbmx2	0.698182	0.856	0.67	0.828	0.492	0.745833	0.702	0.76	0.638	0.558
ENSMUSG00000031109	Enox2	6.94909	5.088	7.926	9.122	6.882	8.61167	9.126	8.168	7.306	8.234
ENSMUSG00000031111	Igsf1	0.274545	0.182	0.244	0.18	0.166	0.615833	0.502	0.944	0.506	0.45
ENSMUSG00000031112	Stk26	0.890909	0.504	0.512	0.448	0.658	1.235	0.696	0.86	0.42	1.064
ENSMUSG00000031119	Gpc4	4.18909	4.012	4.114	4.346	3.33	6.69833	8.074	7.254	6.762	5.534
ENSMUSG00000031129	Slc9a9	0.603636	0.458	0.502	0.496	0.446	0.578333	0.432	0.438	0.282	0.448
ENSMUSG00000031133	Arhgef6	18.47	17.816	19.498	17.3	17.854	23.4925	24.942	23.872	23.234	18.798
ENSMUSG00000031134	Rbmx	6.82636	7.036	7.31	7.104	6.808	9.8725	9.426	10.764	9.888	9.764
ENSMUSG00000031137	Fgf13	19.7682	19.77	23.12	21.076	19.54	23.7108	27.012	28.664	25.8	25.192
ENSMUSG00000031143	Ccdc22	6.29182	6.474	6.374	6.566	6.108	4.87167	4.934	4.384	5.454	4.914
ENSMUSG00000031144	Syp	1.04455	1.31	1.238	1.196	1.032	0.833333	0.956	0.978	1.276	0.758
ENSMUSG00000031145	Prickle3	11.5273	13.282	18.41	22.344	18.638	17.4858	19.036	23.2	22.42	31.064
ENSMUSG00000031146	Plp2	33.0564	31.672	34.668	37.76	33.246	33.9217	34.684	35.052	34.024	38.336
ENSMUSG00000031147	Magix	8.76727	10.126	8.734	10.558	8.918	8.23	7.926	8.25	7.9	7.286
ENSMUSG00000031148	Gpkow	6.24364	5.886	6.408	5.484	6.23	5.70833	6.398	6.5	5.582	5.89
ENSMUSG00000031149	Praf2	2.58091	3.122	3.17	3.258	2.236	1.67167	2.202	1.958	1.714	1.388
ENSMUSG00000031150	Ccdc120	0.0990909	0.14	0.088	0.18	0.0675	0.124545	0.33	0.092	0.192	0.142
ENSMUSG00000031153	Gripap1	10.0055	10.396	10.076	10.392	9.928	7.83083	8.844	8.074	8.946	8.202
ENSMUSG00000031154	Otud5	11.4591	11.934	12.864	11.992	10.436	10.0267	11.526	10.898	11.144	9.452
ENSMUSG00000031155	Pim2	0.956364	1.034	1.252	1.192	0.764	0.73	0.782	1.136	1.166	0.766
ENSMUSG00000031156	Slc35a2	5.54455	6.186	6.04	6.076	6.234	3.8975	4.048	4.182	4.444	3.644
ENSMUSG00000031157	Pqbp1	16.1836	15.814	15.072	16.772	14.084	16.2983	12.284	13.124	12.286	11.958
ENSMUSG00000031158	Timm17b	12.9982	17.284	15.826	17.964	10.954	7.72083	11.028	13.338	11.194	8.92
ENSMUSG00000031161	Hdac6	2.22273	2.324	2.554	2.334	2.484	2.44833	2.528	3.006	2.534	2.392
ENSMUSG00000031165	Was	0.388182	0.324	0.438	0.522	0.798	0.2775	0.458	0.324	0.302	0.244
ENSMUSG00000031166	Wdr13	3.26364	2.942	3.174	3.524	3.534	4.27917	4.954	4.116	4.276	3.768
ENSMUSG00000031167	Rbm3	57.7273	58.814	55.842	63.064	53.56	106.273	93.626	87.932	98.25	119.23
ENSMUSG00000031168	Ebp	3.41455	3.868	3.012	3.542	3.03	3.5375	2.97	2.862	2.392	3.118
ENSMUSG00000031169	Porcn	2.73636	3.79	3.746	3.178	2.886	2.54167	3.172	2.998	3.304	2.76
ENSMUSG00000031171	Ftsj1	8.34273	9.324	8.886	9.106	8.454	5.97	6.616	6.346	6.084	5.782
ENSMUSG00000031174	Rpgr	0.535455	0.38	0.452	0.496	0.514	0.594167	0.472	0.708	0.622	0.584
ENSMUSG00000031176	Dynlt3	23.6118	18.1	19.636	17.768	26.708	26.4958	22.394	24.612	20.5	26.57
ENSMUSG00000031189	Aff2	0.0471429	0.19	0.0466667	0.055	0.0375	0.079	0.206	0.146	0.116	0.066
ENSMUSG00000031196	F8	0.165455	0.082	0.108	0.222	0.27	0.156667	0.196	0.262	0.124	0.142
ENSMUSG00000031197	Vbp1	17.8391	8.092	10.866	10.218	14.57	17.1467	8.844	8.876	8.348	16.472
ENSMUSG00000031198	Fundc2	41.9982	31.582	35.284	33.764	38.848	46.9583	36.966	37.176	37.124	50.128
ENSMUSG00000031200	Mtcp1	0.733636	0.864	0.474	0.524	0.966	0.619167	0.718	0.696	0.776	0.598
ENSMUSG00000031201	Brcc3	11.8182	12.152	12.99	15.814	11.424	14.1825	12.924	12.964	13.638	13.956
ENSMUSG00000031204	Asb12	24.1055	24.948	24.768	26.686	23.888	30.9	27.93	26.214	22.44	27.706
ENSMUSG00000031207	Msn	14.3755	14.204	17.34	18.788	16.422	14.815	19.96	17.186	19.354	15.426
ENSMUSG00000031209	Heph	0.291818	0.3	0.326	0.372	0.354	0.545	0.576	0.52	0.48	0.476
ENSMUSG00000031210	Gpr165	0.0633333	0.112	0.136	0.142	0.1225	0.079	0.09	0.175	0.1125	0.06
ENSMUSG00000031214	Ophn1	1.00364	0.972	0.984	1.03	1.174	1.05	1.038	1.05	1.152	0.914
ENSMUSG00000031216	Stard8	4.05636	4.532	5.35	4.608	3.98	3.8925	6.876	4.996	5.044	3.79
ENSMUSG00000031217	Efnb1	3.16909	4.054	4.74	4.69	2.928	3.26083	4.246	3.52	4.732	2.6
ENSMUSG00000031221	Igbp1	25.5227	22.07	25.138	25.204	25.468	28.0483	24.002	23.016	23.91	28.07
ENSMUSG00000031226	Pbdc1	3.01727	2.656	3.12	2.57	3.152	2.39	2.136	1.828	2.088	2.308
ENSMUSG00000031227	Magee1	0.443636	0.532	0.53	0.506	0.432	0.444167	0.516	0.49	0.376	0.446
ENSMUSG00000031229	Atrx	5.59909	6.608	6.902	5.42	7.46	7.335	10.686	10.052	10.2	7.658
ENSMUSG00000031231	Cox7b	248.403	239.882	229.1	247.614	227.21	280.42	235.254	245.71	252.968	263.166
ENSMUSG00000031232	Magt1	5.77364	5.524	5.324	5.502	6.004	6.72417	6.136	5.842	5.796	7.1
ENSMUSG00000031239	Itm2a	22.4573	22.35	19.89	21.38	23.944	34.6175	24.744	27.654	25.434	31.828
ENSMUSG00000031242	2610002M06Rik	1.64091	1.178	1.412	1.294	1.468	1.90333	1.552	1.81	1.336	2.02
ENSMUSG00000031245	Hmgn5	8.12364	8.246	8.396	8.664	7.738	9.1	8.154	9.302	8.486	8.268
ENSMUSG00000031246	Sh3bgrl	3.45091	2.284	2.818	2.404	3.196	4.38417	3.588	3.426	3.118	4.282
ENSMUSG00000031250	Tnmd	4.63182	3.044	4.148	4.326	3.9	4.96833	4.176	4.926	4.622	3.9
ENSMUSG00000031253	Srpx2	1.74091	1.472	1.704	1.636	1.792	1.83167	2.36	1.966	1.788	1.46
ENSMUSG00000031255	Sytl4	0.213636	0.152	0.288	0.264	0.1375	0.29	0.176	0.48	0.446	0.088
ENSMUSG00000031256	Cstf2	2.49364	3.424	3.18	3.358	3.322	3.2325	4.006	4.27	4.088	2.522
ENSMUSG00000031258	Xkrx	0.151818	0.178	0.12	0.1875	0.084	0.135833	0.122	0.212	0.166	0.112
ENSMUSG00000031264	Btk	0.218182	0.486	0.512	0.37	1.014	0.284167	0.28	0.226	0.362	0.192
ENSMUSG00000031266	Gla	0.569091	0.588	0.582	0.55	0.566	0.775	0.658	0.856	1.078	0.786
ENSMUSG00000031273	Col4a6	0.0718182	0.092	0.066	0.092	0.074	0.065	0.066	0.074	0.062	0.058
ENSMUSG00000031274	Col4a5	0.607273	0.602	0.704	0.638	0.706	0.66	0.696	0.574	0.58	0.646
ENSMUSG00000031278	Acsl4	4.89909	4.324	4.648	4.482	4.324	6.91	7.578	6.606	7.942	7.1
ENSMUSG00000031283	Chrdl1	1.42727	1.196	1.404	1.318	1.214	1.9275	2.272	1.824	1.666	1.886
ENSMUSG00000031284	Pak3	0.0466667	0.044	0.035	0.07	0.0175	0.0541667	0.122	0.0675	0.0675	0.0475
ENSMUSG00000031286	Glt28d2	1.34	1.55	1.522	1.192	0.976	2.08083	1.73	1.776	1.43	2.01
ENSMUSG00000031290	Lrch2	0.221818	0.178	0.342	0.184	0.242	0.299167	0.282	0.326	0.216	0.178
ENSMUSG00000031292	Cdkl5	0.177273	0.168	0.152	0.16	0.114	0.208333	0.316	0.284	0.228	0.164
ENSMUSG00000031295	Phka2	2.34455	2.528	3.04	3.178	2.642	2.45083	3.442	3.848	3.132	2.53
ENSMUSG00000031298	Adgrg2	0.288182	0.252	0.358	0.26	0.384	0.291667	0.338	0.37	0.264	0.272
ENSMUSG00000031299	Pdha1	275.443	252.046	265.48	254.204	289.55	246.196	276.002	271.782	281.404	267
ENSMUSG00000031302	Nlgn3	0.03	0.076	0.0125	0.0375	0.034	0.03	0.028	0.04	0.05	0.032
ENSMUSG00000031303	Map3k15	0.592727	0.406	0.412	0.39	0.614	0.365	0.36	0.364	0.434	0.37
ENSMUSG00000031304	Il2rg	1.18	0.922	0.926	2.11	2.77	0.95	0.888	0.756	0.872	0.698
ENSMUSG00000031309	Rps6ka3	9.43364	8.516	8.972	9.808	11.138	13.4142	15.832	13.78	13.498	14.536
ENSMUSG00000031310	Zmym3	6.24091	7.718	6.248	6.656	4.522	4.41417	7.212	7.044	5.334	4.978
ENSMUSG00000031311	Nono	29.3673	31.444	31.968	32.854	29.512	31.8425	31.43	32.774	29.448	30.312
ENSMUSG00000031312	Itgb1bp2	72.5664	78.952	60.472	68.064	67.652	92.365	72.974	85.236	74.316	77.508
ENSMUSG00000031314	Taf1	5.06909	5.154	5.376	5.826	5.754	4.815	4.45	4.79	4.752	4.496
ENSMUSG00000031320	Rps4x	218.861	165.782	174.72	190.048	196.482	219.238	159.928	155.214	164.49	220.5
ENSMUSG00000031327	Chic1	0.0672727	0.0675	0.054	0.038	0.09	0.0916667	0.104	0.108	0.076	0.09
ENSMUSG00000031328	Flna	25.7827	23.874	26.81	31.55	26.02	24.2617	31.644	27.912	29.852	24.656
ENSMUSG00000031333	Abcb7	12.0564	8.892	9.536	8.572	12.946	14.1458	11.7	12.31	13.09	14.478
ENSMUSG00000031337	Mtm1	4.44636	3.482	3.912	3.416	4.784	5.085	3.822	4.158	3.808	5.278
ENSMUSG00000031340	Gabre	0.192727	0.166	0.154	0.224	0.176	0.215833	0.256	0.26	0.208	0.22
ENSMUSG00000031342	Gpm6b	1.30091	0.898	1.1	1.252	1.49	1.80667	1.408	1.542	1.506	1.546
ENSMUSG00000031343	Gabra3	0.391818	0.256	0.314	0.382	0.386	0.579167	0.544	0.536	0.374	0.67
ENSMUSG00000031347	Cetn2	11.9345	13.048	13.406	14.842	11.714	13.6667	11.514	12.238	10.642	11.968
ENSMUSG00000031349	Nsdhl	1.37455	1.604	1.736	1.372	1.316	1.96333	1.986	2.178	1.922	1.84
ENSMUSG00000031351	Zfp185	0.366364	0.322	0.378	0.308	0.258	0.473333	0.432	0.396	0.344	0.358
ENSMUSG00000031352	Hccs	7.18273	4.874	5.588	5.206	5.48	7.90917	6.7	5.78	6.378	7.41
ENSMUSG00000031353	Rbbp7	50.54	40.724	42.728	46.626	45.99	44.605	39.782	38.006	38.146	44.696
ENSMUSG00000031355	Arhgap6	1.61273	1.47	1.376	1.244	1.318	1.79583	1.726	1.864	1.182	1.828
ENSMUSG00000031357	Syap1	12.6491	8.538	9.56	9.166	11.698	15.4367	11.144	11.132	10.868	15.668
ENSMUSG00000031358	Msl3	13.3	12.724	13.144	13.074	14.558	14.125	13.774	13.176	13.332	12.446
ENSMUSG00000031360	Ctps2	7.09091	5.29	7.394	6.906	5.994	5.4925	4.382	5.03	3.73	5.894
ENSMUSG00000031365	Zfp275	2.01727	1.704	1.954	1.614	1.72	1.51167	2.048	1.696	1.758	1.466
ENSMUSG00000031367	Ap1s2	22.6964	14.964	19.476	17.384	21.482	22.2083	16.386	16.962	16.26	19.124
ENSMUSG00000031370	Zrsr2	22.1255	23.412	23.49	25.21	21.19	13.1533	16.95	13.298	12.574	12.698
ENSMUSG00000031371	Haus7	4.05182	5.728	4.19	4.416	4.01	4.91167	3.712	4.742	3.988	4.51
ENSMUSG00000031373	Car5b	0.628182	0.63	0.622	0.894	0.816	0.876667	1.122	0.742	1.078	0.722
ENSMUSG00000031375	Bgn	32.6464	36.13	35.48	40.608	34.484	41.67	45.814	46.762	42.27	38.442
ENSMUSG00000031376	Atp2b3	1.85273	2.31	2.188	1.96	2.046	1.835	2.128	2.396	2.138	1.856
ENSMUSG00000031377	Bmx	0.163636	0.256	0.158	0.184	0.24	0.205833	0.306	0.27	0.225	0.238
ENSMUSG00000031378	Abcd1	8.39364	11.748	10.734	10.364	7.784	6.52667	8.124	8.298	7.356	6.298
ENSMUSG00000031379	Pir	9.94273	6.48	9.02	8.67	11.038	5.93917	3.466	2.92	3.074	6.836
ENSMUSG00000031380	Vegfd	5.75455	4.728	5.446	5.848	6.944	4.68667	6.944	4.434	7.306	5.678
ENSMUSG00000031381	Piga	1.01545	0.466	0.792	1.312	0.886	1.05167	1.204	1.22	0.884	1.128
ENSMUSG00000031382	Asb11	197.561	135.97	159.89	160.266	166.88	141.429	115.168	101.636	99.412	145.998
ENSMUSG00000031385	Plxnb3	0.243636	0.244	0.24	0.204	0.198	0.245833	0.246	0.294	0.278	0.176
ENSMUSG00000031386	Hcfc1	16.5573	21.514	20.448	18.696	16.782	12.7642	18.738	20.72	20.47	13.532
ENSMUSG00000031387	Renbp	1.07	1.77	1.444	1.582	1.136	1.08917	1.23	1.132	1.378	0.934
ENSMUSG00000031388	Naa10	34.3036	29.43	28.304	29.412	31.956	26.8983	24.156	25.458	25.206	25.378
ENSMUSG00000031389	Arhgap4	0.522727	0.622	0.252	0.566	0.612	0.3125	0.234	0.506	0.3875	0.29
ENSMUSG00000031391	L1cam	0.790909	0.74	0.706	1.126	1.038	0.6775	0.762	0.726	0.68	0.936
ENSMUSG00000031392	Irak1	22.8364	33.156	33.686	32.628	27.016	18.3775	32.78	30.344	30.792	20.242
ENSMUSG00000031393	Mecp2	13.7218	14.862	15.86	15.11	14.758	11.6275	16.164	15.006	15.926	13.41
ENSMUSG00000031398	Plxna3	0.154545	0.268	0.342	0.172	0.208	0.150833	0.276	0.302	0.112	0.172
ENSMUSG00000031399	Fam3a	14.6427	15.028	15.744	15.112	14.798	10.1183	12.466	12.766	12.228	11.474
ENSMUSG00000031400	G6pdx	1.67818	1.572	1.78	2.38	1.902	2.26083	4.346	2.354	3.246	2.378
ENSMUSG00000031402	Mpp1	5.01273	4.266	4.788	4.512	4.992	4.95917	4.538	4.282	4.044	4.906
ENSMUSG00000031403	Dkc1	20.8527	24.076	22.886	22.026	23.018	22.2558	19.646	17.466	19.704	19.642
ENSMUSG00000031422	Morf4l2	128.097	123.772	122.938	128.168	133.84	99.8933	102.68	96.194	101.464	99.646
ENSMUSG00000031425	Plp1	1.67	1.442	1.542	1.796	1.836	1.95833	2.044	1.854	2.016	2.068
ENSMUSG00000031429	Psmd10	5.51545	4.71	4.778	5.414	5.476	6.34	4.46	4.282	4.396	5.922
ENSMUSG00000031431	Tsc22d3	207.853	161.494	228.742	241.748	207.918	188.265	146.324	171.504	179.454	176.57
ENSMUSG00000031432	Prps1	28.4436	24.172	23.2	25.81	31.342	22.475	21.43	19.392	20.38	25.498
ENSMUSG00000031433	Rbm41	1.32545	1.376	1.356	1.066	1.864	1.185	1.844	1.632	2.122	1.026
ENSMUSG00000031434	Morc4	1.40364	1.61	1.778	2.044	2.072	1.9575	2.22	2.626	1.916	1.712
ENSMUSG00000031438	Rnf128	5.05727	4.618	3.994	4.71	4.858	7.34917	5.262	5.938	4.938	7.012
ENSMUSG00000031441	Atp11a	5.79364	6.098	7.01	6.47	6.394	5.20583	7.246	6.326	7.346	6.994
ENSMUSG00000031442	Mcf2l	11.1909	10.586	12.548	13.334	13.224	9.16833	10.4	9.65	11.812	10.054
ENSMUSG00000031445	Proz	0.172727	0.138	0.16	0.12	0.155	0.140833	0.19	0.142	0.105	0.132
ENSMUSG00000031446	Cul4a	33.2409	26.124	28.99	27.224	32.662	31.4208	26.378	27.39	25.478	34.406
ENSMUSG00000031447	Lamp1	185.331	164.428	171.008	174.672	182.368	165.853	173.958	166.86	169.134	178.898
ENSMUSG00000031448	Adprhl1	25.9064	24.876	24.456	27.056	26.72	28.63	32.7	29.284	32.698	26.46
ENSMUSG00000031451	Gas6	27.2564	27.624	26.924	28.848	25.242	27.5383	31.378	32.324	30.47	28.908
ENSMUSG00000031453	Rasa3	5.01545	4.304	5.192	5.542	5.46	4.33583	6.794	5.792	6.228	6.394
ENSMUSG00000031458	Coprs	3.14455	3.458	2.338	2.698	2.768	2.69917	2.76	2.904	2.794	2.496
ENSMUSG00000031461	Myom2	336.725	380.236	344.07	350.182	367.04	492.066	494.294	501.832	472.554	482.756
ENSMUSG00000031465	Angpt2	0.669091	0.768	0.596	0.826	0.754	0.719167	1.032	0.832	0.618	0.63
ENSMUSG00000031467	Agpat5	5.85273	5.016	4.892	5.74	5.5	5.15	4.812	4.602	4.852	5.018
ENSMUSG00000031478	Nek3	2.88636	2.41	2.934	3.088	2.71	2.59917	2	1.898	1.234	2.286
ENSMUSG00000031479	Vps36	15.0209	13.348	13.874	13.328	14.906	13.6933	13.328	12.684	13.052	13.944
ENSMUSG00000031480	Thsd1	0.706364	0.776	0.62	0.85	0.62	0.710833	1.006	0.82	1.078	0.668
ENSMUSG00000031482	Slc25a15	2.04273	1.69	1.624	1.648	1.84	1.89167	2.07	1.874	2.098	2.102
ENSMUSG00000031483	Erlin2	3.91273	4.03	4.06	2.598	3.562	4.10583	4.638	4.324	4.186	3.86
ENSMUSG00000031485	Plpbp	21.1227	19.188	24.272	21.626	22.07	18.7608	26.246	21.18	26.24	24.468
ENSMUSG00000031486	Adgra2	1.05	1.334	1.068	0.98	0.92	1.14667	1.69	1.526	1.312	1.034
ENSMUSG00000031487	Brf2	3.59636	3.38	3.372	3.218	3.244	2.90167	2.804	2.968	2.86	3.054
ENSMUSG00000031488	Rab11fip1	0.0936364	0.106	0.082	0.074	0.064	0.0609091	0.15	0.09	0.07	0.058
ENSMUSG00000031490	Eif4ebp1	204.275	169.064	206.118	202.002	193.984	128.065	113.204	97.402	105.23	164.076
ENSMUSG00000031493	Ggn	0.317273	0.346	0.25	0.2625	0.278	0.131667	0.456	0.372	0.384	0.182
ENSMUSG00000031494	Cd209a	0.58	0.742	0.516	0.464	0.392	0.359167	0.202	0.162	0.19	0.1725
ENSMUSG00000031495	Cd209d	0.681	0.85	0.852	0.48	0.756	0.835	0.47	0.426	0.23	0.466
ENSMUSG00000031497	Tnfsf13b	0.328182	0.502	0.282	0.348	0.686	0.501667	0.414	0.358	0.294	0.472
ENSMUSG00000031502	Col4a1	29.9982	37.32	44.022	46.692	40.132	33.2325	65.348	47.186	62.966	36.044
ENSMUSG00000031503	Col4a2	17.6855	18.35	20.904	21.652	23	19.6583	38.07	26.284	34.136	21.328
ENSMUSG00000031504	Rab20	2.05636	1.83	1.886	1.608	1.94	1.11667	1.744	1.728	1.5	1.308
ENSMUSG00000031505	Naxd	26.0764	26.662	24.274	26.778	25.682	18.4925	21.178	19.94	19.294	19.502
ENSMUSG00000031506	Ptpn7	0.0763636	0.088	0.09	0.1975	0.132	0.0775	0.07	0.136	0.055	0.078
ENSMUSG00000031508	Ankrd10	5.78909	4.912	5.346	4.67	5.76	5.20833	5.566	5.068	5.468	5.734
ENSMUSG00000031511	Arhgef7	11.3	12.592	12.582	12.132	11.944	13.1083	16.656	15.496	17.67	13.502
ENSMUSG00000031513	Leprotl1	5.57364	5.448	5.348	5.492	4.522	4.3875	4.462	4.63	4.12	4.55
ENSMUSG00000031516	Dctn6	37.0818	31.996	30.74	31.474	34.588	33.0683	30.576	29.918	24.678	32.802
ENSMUSG00000031517	Gpm6a	0.487273	0.41	0.412	0.448	0.552	0.720833	0.514	0.546	0.502	0.64
ENSMUSG00000031519	Asb5	146.203	99.588	126.568	147.846	154.974	120.456	112.376	94.462	121.69	127.336
ENSMUSG00000031520	Vegfc	0.488182	0.588	0.402	0.292	0.274	0.511667	0.738	0.498	0.702	0.424
ENSMUSG00000031521	Aga	8.54364	7.426	7.408	8.37	7.61	8.79	7.884	8.242	7.612	8.366
ENSMUSG00000031523	Dlc1	4.81	4.578	6.07	5.532	4.074	5.35667	8.676	6.366	5.476	4.272
ENSMUSG00000031527	Eri1	1.92364	2.002	1.562	1.79	2.404	1.7675	1.426	1.294	1.314	1.756
ENSMUSG00000031529	Tnks	4.52091	4.196	4.988	4.2	5.018	3.99917	5.162	5.288	5.494	4.526
ENSMUSG00000031530	Dusp4	1.05273	1.106	1.176	0.918	1.166	0.796667	1.726	1.152	2.25	1.056
ENSMUSG00000031532	Saraf	87.5091	65.228	79.152	81.926	82.332	65.0583	69.822	68.864	72.208	74.568
ENSMUSG00000031533	Mrps31	14.3545	13.228	12.364	12.022	12.364	14.4975	11.356	12.41	11.166	14.616
ENSMUSG00000031534	Smim19	22.1591	24.006	23.638	25.08	19.526	22.645	21.854	23.32	19.254	21.572
ENSMUSG00000031536	Polb	40.4236	44.13	43.228	44.144	39.752	42.8283	37.522	38.516	34.986	37.554
ENSMUSG00000031537	Ikbkb	5.72727	5.338	6.052	5.45	6.17	4.81083	5.252	5.246	5.114	4.876
ENSMUSG00000031538	Plat	1.77545	1.234	1.312	1.382	1.486	1.895	2.318	2.124	2.222	1.946
ENSMUSG00000031539	Ap3m2	0.659091	0.72	0.568	0.51	0.536	0.5775	0.736	0.682	0.484	0.594
ENSMUSG00000031540	Kat6a	4.91091	5.288	5.996	5.124	5.356	4.98583	6.422	5.92	6.672	4.886
ENSMUSG00000031543	Ank1	180.346	196.364	173.962	192.858	150.824	208.954	235.478	259.218	221.568	175.104
ENSMUSG00000031545	Gpat4	12.2373	11.974	12.104	12.502	12.116	11.5375	12.996	12.268	13.252	12.384
ENSMUSG00000031546	Gins4	8.23545	7.684	7.702	8.7	8.15	7.34417	6.498	7.508	6.684	7.37
ENSMUSG00000031548	Sfrp1	0.59	0.528	0.588	0.644	0.616	0.858333	0.886	0.692	0.766	0.8
ENSMUSG00000031551	Ido1	0.12	0.11	0.154	0.2025	0.14	0.101111	0.125	0.123333	0.0866667	0.133333
ENSMUSG00000031555	Adam9	20.4864	16.266	19.852	19.094	22.474	19.3092	21.212	19.738	21.266	20.496
ENSMUSG00000031556	Tm2d2	28.5282	30.484	28.616	29.664	26.656	22.2083	24.096	24.154	23.904	23.698
ENSMUSG00000031557	Plekha2	1.99091	2.226	1.938	2.072	2.064	1.915	1.812	1.43	1.396	1.692
ENSMUSG00000031558	Slit2	0.263636	0.252	0.338	0.264	0.282	0.445	0.526	0.572	0.38	0.212
ENSMUSG00000031561	Tenm3	2.27636	2.772	2.696	2.152	2.21	2.74833	3.158	4.02	2.524	2.602
ENSMUSG00000031562	Dctd	0.28	0.278	0.1775	0.23	0.1475	0.284545	0.29	0.272	0.286	0.268
ENSMUSG00000031563	Wwc2	1.72	1.92	2.092	2.094	1.532	2.18583	3.05	3.162	3.106	2.428
ENSMUSG00000031565	Fgfr1	29.8691	32.354	34.76	36.808	23.052	23.4642	28.916	30.56	26.964	19.518
ENSMUSG00000031568	Rwdd4a	9.33727	9.624	9.508	9.57	8.876	9.47667	10.482	9.686	10.164	11.404
ENSMUSG00000031570	Plpp5	3.25364	3.466	2.902	3.026	2.596	3.3925	3.666	3.108	3.142	2.988
ENSMUSG00000031574	Star	0.453636	0.49	0.378	0.33	0.438	0.4175	0.344	0.452	0.416	0.42
ENSMUSG00000031575	Ash2l	13.9736	14.5	14.014	13.888	14.162	12.7717	12.086	11.932	11.692	12.966
ENSMUSG00000031576	Kcnu1	0.436	0.528	0.364	0.484	0.588	0.488182	0.32	0.366	0.166667	0.41
ENSMUSG00000031577	Tti2	3.71818	3.204	3.538	3.114	2.844	3.1	3.278	2.864	2.836	2.78
ENSMUSG00000031578	Mak16	13.73	12.202	12.678	12.298	14.044	12.1492	11.232	9.52	10.928	12.276
ENSMUSG00000031583	Wrn	0.561818	0.444	0.526	0.466	0.554	0.63	0.564	0.632	0.498	0.48
ENSMUSG00000031584	Gsr	27.1164	24.198	25.762	23.176	29.77	14.9592	17.574	12.268	14.114	16.834
ENSMUSG00000031585	Gtf2e2	5.49455	5.012	4.978	4.53	4.844	5.3325	4.584	4.6	3.698	4.304
ENSMUSG00000031586	Rbpms	5.83091	7.206	8.252	8.002	6.232	7.06417	11.234	8.838	8.616	7.172
ENSMUSG00000031590	Frg1	19.7518	18.892	18.422	17.244	15.872	17.6992	13.86	13.304	10.954	15.978
ENSMUSG00000031591	Asah1	6.64545	4.472	5.182	5.212	5.592	7.9025	5.984	5.914	5.78	6.926
ENSMUSG00000031592	Pcm1	9.97182	9.506	10.692	9.262	10.282	11.2308	11.988	10.738	11.18	11.538
ENSMUSG00000031595	Pdgfrl	2.03091	1.536	1.692	1.892	1.542	1.75667	2.194	1.662	1.664	1.702
ENSMUSG00000031596	Slc7a2	32.3145	27.434	20.488	20.044	31.318	17.3642	13.788	14.27	7.338	17.11
ENSMUSG00000031600	Vps37a	32.9727	26.744	32.278	27.994	34.914	22.1258	20.014	18.28	17.86	24.068
ENSMUSG00000031601	Cnot7	22.9082	21.116	23.426	20.59	30.214	20.3867	20.128	19.578	23.446	22.956
ENSMUSG00000031604	Msmo1	1.34727	1.646	1.106	1.284	1.232	1.47417	1.47	1.194	1.26	1.202
ENSMUSG00000031605	Klhl2	5.15	4.924	4.844	6.262	7.936	3.18833	4.408	2.75	4.142	4.318
ENSMUSG00000031608	Galnt7	1.64364	1.726	1.552	1.342	2.128	0.999167	1.164	1.064	1.006	1.172
ENSMUSG00000031609	Sap30	4.88455	4.12	6.262	6.744	6.952	4.4	5.588	4.298	10.098	6.134
ENSMUSG00000031613	Hpgd	2.49455	1.21	1.596	1.374	2.774	3.20417	4.158	2.528	3.526	3.076
ENSMUSG00000031616	Ednra	0.946364	0.816	0.962	1.046	1.028	1.13	1.296	1.254	1.382	1.244
ENSMUSG00000031617	Tmem184c	3.34636	2.736	3.572	2.916	3.766	4.5425	3.852	3.89	3.326	4.652
ENSMUSG00000031618	Nr3c2	1.71909	2.058	1.9	1.394	1.698	2.3275	2.422	3.092	1.996	2.122
ENSMUSG00000031622	Sin3b	18.06	15.676	17.13	17.66	17.974	15.0375	15.928	14.636	15.516	17.692
ENSMUSG00000031626	Sorbs2	23.6255	22.912	27.304	24.99	25.634	23.1642	24.188	23.412	20.694	17.98
ENSMUSG00000031627	Irf2	13.7109	12.804	13.14	13.368	13.098	10.88	12.112	10.17	12.068	9.17
ENSMUSG00000031628	Casp3	0.609091	0.854	0.444	0.47	0.652	0.770833	0.616	0.968	0.672	0.724
ENSMUSG00000031631	Cfap97	5.13364	4.864	4.748	4.634	4.318	5.7725	5.628	5.684	4.94	5.378
ENSMUSG00000031633	Slc25a4	1316.69	1214.02	1077.3	1185.64	1204.34	1202.12	1212.53	1200.76	1279.7	1263.62
ENSMUSG00000031634	Ufsp2	23.5482	20.108	20.676	20.914	25.74	22.5708	18.346	19.676	18.996	21.688
ENSMUSG00000031636	Pdlim3	553.317	575.416	652.172	615.686	549.252	575.017	544.624	466.436	398.47	592.824
ENSMUSG00000031637	Lrp2bp	1.18364	1.118	1.02	1.038	1.17	1.20083	0.764	1.164	0.724	0.758
ENSMUSG00000031639	Tlr3	0.549091	0.472	0.59	0.4	0.606	0.626667	0.524	0.516	0.448	0.514
ENSMUSG00000031641	Cbr4	20.0364	12.074	14.078	17.354	16.796	19.1758	13.008	13.65	11.802	20.39
ENSMUSG00000031642	Sh3rf1	0.507273	0.368	0.572	0.616	0.34	0.503333	0.66	0.516	0.692	0.346
ENSMUSG00000031644	Nek1	1.39909	1.242	1.452	1.41	1.57	1.83417	1.398	1.584	1.562	1.356
ENSMUSG00000031647	Mfap3l	0.928182	0.93	0.952	0.71	0.956	0.9575	1.02	1.102	0.75	0.744
ENSMUSG00000031652	N4bp1	6.05636	7.07	7.128	7.038	6.072	4.96917	5.798	5.784	5.802	4.724
ENSMUSG00000031657	Heatr3	16.8209	12.196	13.912	15.024	15.374	14.3192	11.836	11.974	11.332	15.186
ENSMUSG00000031659	Adcy7	0.704545	0.712	0.568	0.746	0.676	0.636667	0.816	0.756	0.598	0.536
ENSMUSG00000031660	Brd7	38.9127	54.788	52.52	51.184	42.736	42.5842	47.75	48.962	45.376	38.164
ENSMUSG00000031661	Nkd1	0.755455	1.308	0.932	1.126	0.77	1.27583	1.682	1.14	1.406	0.804
ENSMUSG00000031662	Snx20	0.142727	0.0825	0.22	0.202	0.224	0.139091	0.132	0.1275	0.156	0.104
ENSMUSG00000031666	Rbl2	36.2273	40.478	48.308	45.356	43.33	32.0992	43.844	41.45	40.75	33.686
ENSMUSG00000031667	Aktip	26.3255	29.19	27.186	27.25	25.072	27.3108	25.686	29.068	26.174	24.182
ENSMUSG00000031668	Eif2ak3	1.09636	0.952	1.164	1.014	1.082	1.07833	1.376	1.306	1.19	1.294
ENSMUSG00000031669	Gins3	0.515455	0.414	0.298	0.244	0.428	0.231818	0.214	0.194	0.162	0.184
ENSMUSG00000031671	Setd6	10.5691	10.038	10.088	11.518	9.796	12.1842	9.44	10.212	8.734	11.83
ENSMUSG00000031672	Got2	209.003	221.688	208.53	215	215.27	201.301	240.984	242.7	244.716	206.852
ENSMUSG00000031673	Cdh11	0.47	0.326	0.406	0.402	0.562	0.56	0.744	0.498	0.492	0.498
ENSMUSG00000031681	Smad1	4.15091	5.08	5.696	5.72	4.408	4.42333	6.776	5.972	7.834	4.886
ENSMUSG00000031683	Lsm6	56.3645	53.108	46.692	45.17	40.74	42.2158	27.994	31.1	24.496	40.442
ENSMUSG00000031684	Slc10a7	1.06455	1.048	1.066	1.006	1.182	0.939167	1.082	0.77	0.986	0.806
ENSMUSG00000031691	Tnpo2	10.7573	10.156	10.848	10.914	9.684	8.12833	11.308	10.496	11.76	9.236
ENSMUSG00000031696	Vps35	18.1764	11.88	15.438	14.386	18.078	22.2892	16.092	15.21	15.308	21.734
ENSMUSG00000031697	Orc6	2.72364	2.286	2.044	1.79	2.084	2.6425	2.428	2.236	2.036	2.218
ENSMUSG00000031698	Mylk3	0.189091	0.098	0.12	0.134	0.0975	0.301667	0.11	0.396	0.286	0.276
ENSMUSG00000031700	Gpt2	105.175	85.69	101.426	113.622	111.184	100.354	95.116	106.432	95.75	110.596
ENSMUSG00000031701	Dnaja2	266.55	222.694	250.03	244.344	314.2	182.581	188.304	175.158	191.564	196.026
ENSMUSG00000031703	Itfg1	12.1618	8.578	10.822	10.368	11.536	15.6608	11.036	12.174	9.88	15.146
ENSMUSG00000031706	Rfx1	2.22091	2.776	3.224	3.72	1.976	1.74583	2.748	3.182	2.96	1.85
ENSMUSG00000031708	Tecr	268.114	438.34	339.86	352.062	253.334	286.468	397.874	400.164	408.632	258.886
ENSMUSG00000031709	Tbc1d9	0.431818	0.372	0.528	0.564	0.408	0.505833	0.412	0.674	0.704	0.466
ENSMUSG00000031711	Zfp330	9.59273	8.602	8.872	8.942	9.472	10.5267	9.162	8.166	8.838	11.706
ENSMUSG00000031712	Il15	2.30727	1.644	1.48	1.416	1.856	3.14083	1.514	2.132	1.44	2.932
ENSMUSG00000031714	Gab1	6.99	8.086	7.754	7.242	5.186	7.3525	8.678	8.282	8.79	5.932
ENSMUSG00000031715	Smarca5	11.4164	9.776	9.692	9.574	11.558	11.2217	9.888	9.846	9.504	10.026
ENSMUSG00000031722	Hp	6.80455	5.368	7.94	12.384	14.362	84.8417	92.388	43.59	58.82	72.444
ENSMUSG00000031723	Txnl4b	5.01909	6.236	5.198	4.956	4.428	4.45417	4.676	5.118	3.71	4.284
ENSMUSG00000031728	Zfp821	2.6	2.574	2.268	2.066	2.516	2.21167	2.29	2.288	2.432	2.064
ENSMUSG00000031729	Ist1	18.4482	15.462	16.438	16.002	18.47	15.0883	17.012	14.134	17.682	16.372
ENSMUSG00000031730	Dhodh	4.68182	5.734	4.908	5.026	5.61	4.65917	3.932	5.106	4.71	4.028
ENSMUSG00000031731	Ap1g1	21.1727	18.738	22.242	18.68	20.278	17.7125	17.456	17.554	17.95	17.056
ENSMUSG00000031732	Phlpp2	0.65	0.688	0.662	0.598	0.624	0.615833	0.782	0.78	0.728	0.528
ENSMUSG00000031734	Irx3	1.52182	1.924	1.62	1.692	1.86	0.670833	1.068	0.774	1.068	0.668
ENSMUSG00000031736	Crnde	0.780909	0.518	0.628	0.642	0.818	0.540833	0.53	0.416	0.242	0.518
ENSMUSG00000031737	Irx5	0.425455	0.402	0.508	0.426	0.432	0.15	0.184	0.0825	0.08	0.122
ENSMUSG00000031740	Mmp2	19.57	18.424	22.138	22.134	17.76	18.885	27.508	22.01	28.418	19.864
ENSMUSG00000031748	Gnao1	4.90545	6.582	6.174	5.752	5.178	5.30917	5.852	7.774	6.802	4.402
ENSMUSG00000031749	St3gal2	10.6582	11.856	10.794	11.9	10.262	11.63	15.324	15.676	14.684	11.288
ENSMUSG00000031750	Il34	2.86364	2.698	3.522	4.306	3.812	2.40333	3.678	3.204	3	3.178
ENSMUSG00000031751	Amfr	36.3145	33.556	36.01	37.948	34.954	34.6108	38.25	36.328	36.108	36.308
ENSMUSG00000031753	Cog4	22.8127	18.764	20.668	21.05	20.812	20.5875	16.764	17.406	15.38	19.288
ENSMUSG00000031754	Nudt21	7.04364	5.566	5.632	6.218	5.764	6.68417	4.766	3.86	4.254	6.524
ENSMUSG00000031755	Bbs2	2.82727	2.022	2.284	2.322	2.318	2.35	1.702	1.968	1.7	2.456
ENSMUSG00000031756	Cenpn	0.298	0.266	0.364	0.284	0.216	0.336667	0.312	0.286	0.29	0.224
ENSMUSG00000031758	Cdyl2	0.414545	0.64	0.468	0.508	0.57	0.48	0.848	0.86	0.892	0.466
ENSMUSG00000031760	Mt3	2.38182	2.388	3.038	3.588	4.062	2.3875	2.69	2.766	2.764	2.67
ENSMUSG00000031762	Mt2	91.4818	39.496	103.304	113.032	196.832	182.264	175.334	158.74	271.652	448.924
ENSMUSG00000031765	Mt1	219.943	156.986	343.276	395.39	462.256	320.142	420.988	377.402	664.018	585.43
ENSMUSG00000031767	Nudt7	14.9991	16.266	14.888	15.168	12.6	18.3675	16.822	16.7	13.92	16.726
ENSMUSG00000031770	Herpud1	109.821	99.024	105.572	110.144	101.02	80.3125	74.738	79.204	82.796	83.74
ENSMUSG00000031774	Fam192a	25.7091	28.842	25.552	24.424	23.106	21.5183	20.518	19.194	18.594	20.958
ENSMUSG00000031775	Pllp	1.31182	1.334	1.658	1.656	1.434	1.65667	2.116	1.924	1.848	1.542
ENSMUSG00000031776	Arl2bp	31.9427	35.902	34.308	31.096	31.806	30.85	35.01	33.044	35.228	36.06
ENSMUSG00000031778	Cx3cl1	0.629091	0.778	0.52	0.554	0.708	0.7575	1.094	1.004	0.924	0.506
ENSMUSG00000031781	Ciapin1	13.0236	21.398	19.858	23.268	12.5	13.7042	29.616	25.716	35.11	14.84
ENSMUSG00000031782	Coq9	183.833	200.908	180.146	190.298	195.318	164.47	194.96	192.292	202.75	179.572
ENSMUSG00000031783	Polr2c	48.3091	51.582	51.658	57.402	45.262	41.1592	41.832	40.434	41.2	40.914
ENSMUSG00000031785	Adgrg1	14.5118	16.892	21.794	22.794	15.5	13.5125	21.582	22.446	22.864	13.746
ENSMUSG00000031787	Katnb1	2.42818	3.382	3.246	2.726	2.526	3.175	2.878	2.888	2.85	2.87
ENSMUSG00000031788	Kifc3	4.79545	5.782	4.792	4.504	4.99	4.5025	5.998	3.704	5.166	5.2
ENSMUSG00000031789	Cngb1	0.25	0.346	0.198	0.32	0.374	0.169091	0.2775	0.242	0.244	0.198
ENSMUSG00000031790	Mmp15	3.53	4.264	3.06	3.666	2.522	2.835	3.07	3.23	2.76	2.162
ENSMUSG00000031791	Tmem38a	463.065	500.764	496.41	523.204	442.466	446.462	503.476	541.718	513.234	460.49
ENSMUSG00000031792	Usb1	3.95545	4.314	3.288	3.65	2.5	3.01667	3.734	3.264	3.294	3.338
ENSMUSG00000031796	Cfap20	5.21182	5.224	4.98	4.188	3.434	4.88083	4.69	4.37	4.69	3.922
ENSMUSG00000031799	Tpm4	13.9018	11.042	14.034	15.604	13.254	16.5308	14.322	12.946	14.56	15.248
ENSMUSG00000031803	B3gnt3	1.88636	2.222	2.368	2.928	2.38	2.04167	2.352	2.72	3.582	2.4
ENSMUSG00000031805	Jak3	1.23091	1.526	1.448	1.332	1.258	1.17083	1.642	1.574	1.368	1.178
ENSMUSG00000031807	Pgls	15.73	15.336	14.816	16.374	13.308	11.8267	13.49	12.864	12.082	12.674
ENSMUSG00000031808	Slc27a1	58.0364	60.406	59.358	71.926	53.936	48.1392	57.818	66.472	53.584	48.02
ENSMUSG00000031812	Map1lc3b	224.777	207.402	219.938	228.362	212.16	160.064	161.814	153.93	155.126	190.882
ENSMUSG00000031813	Mvb12a	11.0209	12.38	10.438	11.892	11.286	10.0567	12.274	11.228	10.768	10.298
ENSMUSG00000031816	Mthfsd	6.35636	5.736	6.308	6.104	6.356	5.29583	3.854	4.866	4.282	4.676
ENSMUSG00000031818	Cox4i1	887.213	801.128	707.786	755.612	859.836	684.892	607.698	578.598	637.346	691.882
ENSMUSG00000031819	Emc8	7.54636	6.65	6.15	9.174	7.62	6.68083	7.64	6.21	7.326	6.612
ENSMUSG00000031820	Babam1	30.4227	38.128	31.934	33.988	28.614	25.5042	26.728	27.562	26.296	24.824
ENSMUSG00000031821	Gins2	4.22545	4.692	4.78	4.792	4.568	4.25167	4.298	4.67	5.104	3.91
ENSMUSG00000031822	Gse1	5.26818	6.826	8.644	7.382	6.672	6.1575	12.666	11.456	12.45	7.162
ENSMUSG00000031823	Zdhhc7	10.5091	9.92	9.852	9.974	10.29	9.1375	10.55	9.972	11.602	8.638
ENSMUSG00000031824	6430548M08Rik	10.1445	7.9	10.22	12.616	15.932	11.3875	20.682	18.95	26.044	22.564
ENSMUSG00000031825	Crispld2	4.90545	5.63	5.732	5.552	3.476	3.78333	5.268	4.85	5.032	4.144
ENSMUSG00000031826	Usp10	29.6327	42.556	48.496	48.34	30.88	24.6	30.432	34.142	27.926	21.106
ENSMUSG00000031827	Cotl1	3.08455	3.392	3.224	3.272	3.398	2.63167	3.026	3.494	3.074	2.434
ENSMUSG00000031828	Klhl36	0.454545	0.504	0.404	0.314	0.42	0.468333	0.622	0.448	0.464	0.434
ENSMUSG00000031832	Taf1c	2.66818	2.97	3.488	3.402	2.588	2.27	2.95	2.882	3.452	2.42
ENSMUSG00000031833	Mast3	1.56636	2.318	2.708	2.534	2.308	1.55333	3.05	2.554	2.746	1.916
ENSMUSG00000031834	Pik3r2	9.48091	11.334	10.236	9.378	9.566	7.0925	8.414	9.08	6.04	6.546
ENSMUSG00000031835	Mbtps1	9.27364	9.892	8.584	9.12	9.51	7.77167	10.396	10.052	9.404	8.13
ENSMUSG00000031838	Ifi30	13.37	13.3	24.274	24.378	22.744	20.2667	23.114	18.422	45.81	35.934
ENSMUSG00000031839	Hsbp1	59.3227	70.954	70.012	70.498	53.936	59.1917	56.206	58.712	54.656	55.052
ENSMUSG00000031840	Rab3a	12.8045	15.94	13.434	14.09	11.204	12.9483	14.83	16.58	13.664	11.178
ENSMUSG00000031841	Cdh13	22.4991	28.802	24.402	23.798	22.204	31.7783	37.488	34.954	36.994	27.672
ENSMUSG00000031842	Pde4c	1.54182	1.824	1.942	1.894	1.388	1.17667	1.31	1.252	1.448	1.178
ENSMUSG00000031843	Mphosph6	4.19909	4.494	3.964	3.718	2.816	4.79417	4.512	4.334	3.794	4.164
ENSMUSG00000031847	1700030J22Rik	0.085	0.12	0.122	0.19	0.08	0.0818182	0.06	0.106	0.223333	0.08
ENSMUSG00000031848	Lsm4	79.4955	106.83	88.162	93.508	86.02	54.1317	74.768	72.962	69.524	53.332
ENSMUSG00000031849	Comp	8.12636	6.524	6.908	8.54	6.934	7.15417	7.94	8.642	8.826	5.772
ENSMUSG00000031851	Ntpcr	5.95455	4.472	4.932	5.352	5.134	5.44833	4.192	5.548	4.89	5.74
ENSMUSG00000031858	Mau2	6.02636	6.68	7.05	6.228	6.484	5.88917	8.282	7.682	8.334	6.686
ENSMUSG00000031861	Lpar2	0.0627273	0.054	0.055	0.074	0.11	0.0336364	0.094	0.062	0.092	0.062
ENSMUSG00000031862	Atp13a1	6.72182	7.736	7.86	8.884	8.002	6.12583	9.484	8.384	7.924	7.018
ENSMUSG00000031864	Ints10	6.33273	5.772	5.848	6.012	5.692	6.27	5.158	6.118	4.912	5.796
ENSMUSG00000031865	Dctn1	58.7918	59.25	60.27	60.318	62.812	49.7917	59.13	58.434	57.636	51.362
ENSMUSG00000031871	Cdh5	24.1755	27.986	26.334	24.452	23.064	21.2908	31.442	28.33	30.266	20.938
ENSMUSG00000031872	Bean1	0.111	0.092	0.055	0.12	0.1275	0.103636	0.092	0.114	0.146	0.112
ENSMUSG00000031875	Cmtm3	4.51818	4	4.606	4.604	4.144	4.08583	4.632	4.28	3.552	2.862
ENSMUSG00000031877	Ces2g	0.208182	0.182	0.136	0.202	0.274	0.18	0.216	0.122	0.082	0.162
ENSMUSG00000031878	Nae1	18.2364	13.798	14.564	14.262	17.538	20.4008	15.206	12.12	11.846	19.65
ENSMUSG00000031879	Ciao2b	17.5773	23.626	20.936	21.146	15.21	14.4033	15.588	15.3	14.794	11.708
ENSMUSG00000031880	Rrad	1.99727	1.276	2.256	4.126	3.302	1.38167	3.666	1.452	2.394	1.448
ENSMUSG00000031883	Car7	0.589091	0.734	0.548	0.46	0.71	0.520833	0.682	0.668	0.502	0.468
ENSMUSG00000031885	Cbfb	38.3109	46.026	37.764	33.972	30.11	29.095	25.538	26.23	19.182	26.606
ENSMUSG00000031887	Tradd	1.14909	1.564	1.184	1.474	0.926	0.85	1.022	1.028	0.614	0.854
ENSMUSG00000031889	D230025D16Rik	24.6136	15.228	18.946	16.17	19.706	14.9525	15.96	12.458	19.854	18.992
ENSMUSG00000031897	Psmb10	5.62909	6.384	4.706	5.504	3.844	5.87417	4.946	4.192	4.416	5.068
ENSMUSG00000031901	Dus2	4.14909	3.698	3.472	3.948	3.426	2.99167	2.796	2.548	2.74	3.164
ENSMUSG00000031902	Nfatc3	9.77	9.078	10.292	8.9	9.474	9.28917	10.006	9.594	9.042	8.894
ENSMUSG00000031903	Pla2g15	2.15636	2.488	2.044	1.742	2.442	1.65	1.94	2.004	1.538	1.246
ENSMUSG00000031904	Slc7a6	6.40182	7.37	8.54	7.572	6.486	4.87583	8.33	7.94	10.646	5.596
ENSMUSG00000031906	Smpd3	0.259091	0.296	0.338	0.3	0.182	0.234167	0.314	0.178	0.184	0.264
ENSMUSG00000031907	Zfp90	0.446364	0.38	0.348	0.382	0.404	0.465	0.388	0.406	0.202	0.408
ENSMUSG00000031910	Has3	0.132727	0.18	0.172	0.146	0.102	0.095	0.166	0.148	0.096	0.076
ENSMUSG00000031913	Vps4a	34.5236	30.892	33.932	32.334	32.378	29.9	27.042	28.358	28.284	31.564
ENSMUSG00000031916	Cog8	13.3836	13.32	13.952	14.23	12.264	11.4975	11.656	11.404	11.266	11.546
ENSMUSG00000031917	Nip7	9.25364	9.49	8.778	7.03	6.556	6.50833	8.64	7.432	8.258	7.002
ENSMUSG00000031918	Mtmr2	8.16364	6.61	7.274	6.986	8.432	8.03333	8.868	8.436	8.432	7.55
ENSMUSG00000031921	Terf2	5.82455	6.336	6.028	5.72	4.972	5.36417	6.334	6.296	6.22	5.152
ENSMUSG00000031922	Cep57	3.99364	3.946	3.726	3.47	3.782	3.94417	4.442	3.454	3.904	3.822
ENSMUSG00000031924	Cyb5b	17.1645	17.836	17.462	16.57	17.312	18.3617	23.44	21.198	20.582	20.364
ENSMUSG00000031925	Maml2	0.83	0.986	1.096	0.942	0.862	1	1.492	1.418	1.598	0.998
ENSMUSG00000031928	Mre11a	2.89182	3.212	2.41	2.24	2.794	3.385	3.112	2.958	2.892	3.146
ENSMUSG00000031930	Wwp2	4.85273	4.974	5.314	6.114	5.006	5.57833	6.276	5.492	5.042	5.4
ENSMUSG00000031931	Ankrd49	3.30818	3.724	2.822	2.832	2.926	3.94833	3.102	3.246	3.628	3.856
ENSMUSG00000031934	Panx1	8.57909	12.264	12.89	10.028	8.85	9.21583	12.312	9.438	9.524	9.682
ENSMUSG00000031935	Med17	5.58364	5.268	5.254	5.594	4.544	4.62417	4.858	4.77	5.208	4.424
ENSMUSG00000031936	Hephl1	0.033	0.0275	0.052	0.044	0.0766667	0.0609091	0.066	0.0675	0.132	0.076
ENSMUSG00000031938	4931406C07Rik	2.35636	2.568	1.954	2.108	2.196	3.19417	2.738	2.706	2.55	2.954
ENSMUSG00000031939	Taf1d	13.2555	12.274	12.088	11.622	16.112	13.8533	17.25	13.584	22.592	18.97
ENSMUSG00000031948	Kars	59.0236	65.418	65.838	68.418	58.726	57.3	62.952	63.998	62.37	55.338
ENSMUSG00000031949	Adat1	1.44545	1.276	1.256	1.45	1.312	0.950833	1.002	0.97	0.976	0.768
ENSMUSG00000031950	Gabarapl2	52.6609	34.718	39.534	40.23	45.052	43.4133	29.584	30.456	29.548	45.82
ENSMUSG00000031951	Tmem231	0.730909	0.858	0.772	0.616	0.562	0.461667	0.576	0.644	0.534	0.452
ENSMUSG00000031953	Tmem170	0.686364	0.612	0.49	0.424	0.444	0.48	0.534	0.512	0.328	0.352
ENSMUSG00000031954	Cfdp1	15.7545	17.824	16.832	16.99	15.364	13.8275	12.412	11.628	11.498	12.712
ENSMUSG00000031955	Bcar1	3.71364	5.006	4.8	4.87	3.272	3.6525	5.858	5.38	5.298	3.46
ENSMUSG00000031958	Ldhd	15.6755	15.75	15.882	16.798	15.844	10.2308	11.202	11.538	10.612	11.108
ENSMUSG00000031959	Wdr59	2.77455	2.698	3.108	2.674	2.966	1.8025	1.604	1.798	1.39	1.658
ENSMUSG00000031960	Aars	29.3391	30.716	32.208	33.666	32.704	21.8383	23.904	22.612	24.906	23.514
ENSMUSG00000031962	Cdh15	7.00364	7.518	7.526	7.89	6.482	7.47917	9.272	9.596	8.392	7.16
ENSMUSG00000031963	Bmper	1.21636	1.074	1.354	1.166	1.27	1.22333	1.326	1.224	0.896	1.408
ENSMUSG00000031967	Afg3l1	11.2355	10.91	10.852	11.686	10.872	8.2675	8.86	8.948	8.868	9.236
ENSMUSG00000031969	Acad8	12.2418	12.08	12.024	12.51	12.516	10.7883	9.922	11.988	9.584	11.328
ENSMUSG00000031970	Dbndd1	0.494545	0.6825	0.452	0.2125	0.55	0.390909	0.806	0.67	0.584	0.642
ENSMUSG00000031971	Ccsap	0.327273	0.328	0.304	0.268	0.272	0.281667	0.414	0.386	0.304	0.282
ENSMUSG00000031972	Acta1	19836.1	23658.6	20816.7	22012.9	19634.5	16573.8	17651.5	18529.8	18586	16082.4
ENSMUSG00000031974	Abcb10	4.15364	3.512	3.834	3.756	3.964	4.38	4.036	3.884	4.038	4.562
ENSMUSG00000031976	Urb2	1.95455	1.756	1.964	1.902	1.918	1.54917	2.15	1.714	2.342	1.758
ENSMUSG00000031979	Cog2	5.73182	5.556	5.316	5.346	5.45	5.31	5.894	5.606	5.5	5.398
ENSMUSG00000031980	Agt	6.25091	6.01	16.502	18.298	12.622	7.8575	11.424	11.298	17.582	19.38
ENSMUSG00000031982	Arv1	1.74818	1.262	1.734	1.644	1.602	1.20833	1.24	1.288	1.286	1.226
ENSMUSG00000031983	2310022B05Rik	5.89	6.818	6.448	6.502	5.744	4.425	6.18	5.33	6.16	5.13
ENSMUSG00000031984	2810004N23Rik	14.17	14.29	14.158	13.65	13.01	13.01	14.092	12.482	11.874	12.368
ENSMUSG00000031985	Gnpat	74.1782	87.46	80.896	90.672	76.848	61.6475	72.9	76.54	74.282	61.166
ENSMUSG00000031986	Sprtn	3.55818	3.318	3.51	3.038	3.176	3.45667	4.45	3.734	4.722	4.124
ENSMUSG00000031987	Egln1	75.9282	67.084	66.642	72.312	77.004	73.085	78.328	76.032	82.05	77.154
ENSMUSG00000031988	Vps26b	10.5736	11.846	11.684	11.414	9.968	10.3575	11.452	11.644	10.414	10.668
ENSMUSG00000031990	Jam3	4.66818	3.752	4.014	4.412	4.566	4.57667	3.824	3.984	2.734	4.2
ENSMUSG00000031993	Snx19	9.69818	9.442	9.916	9.012	9.486	8.63583	9.096	8.626	9.218	9.574
ENSMUSG00000031994	Adamts8	0.99	1.134	0.978	1.084	0.674	2.045	1.552	2.594	2.054	2.226
ENSMUSG00000031995	St14	0.0811111	0.0575	0.035	0.13	0.0533333	0.149091	0.158	0.108	0.104	0.15
ENSMUSG00000031996	Aplp2	58.5445	65.144	61.288	64.454	60.076	50.79	62.918	59.282	57.518	51.682
ENSMUSG00000031997	Trpc6	0.06	0.0533333	0.0233333	0.038	0.046	0.0454545	0.07	0.036	0.055	0.034
ENSMUSG00000032000	Birc3	3.24818	3.348	2.438	2.58	4.916	3.21667	3.62	3.138	3.294	2.578
ENSMUSG00000032002	Dcun1d5	23.6264	23.76	23.188	24.798	23.664	28.85	27.248	25.422	26.868	30.802
ENSMUSG00000032006	Pdgfd	1.12091	0.702	1.004	1.034	1.08	1.09167	0.778	0.614	0.738	0.756
ENSMUSG00000032009	Sesn3	1.69091	1.71	1.924	1.68	1.878	2.92417	3.618	3.53	3.452	2.722
ENSMUSG00000032010	Usp2	62.9936	88.128	109.816	105.396	65.906	100.219	100.178	128.782	117.696	99.752
ENSMUSG00000032011	Thy1	2.84727	4.386	5.438	4.904	4.536	2.60167	3.47	3.966	4.156	2.044
ENSMUSG00000032012	Nectin1	0.509091	0.476	0.572	0.614	0.418	0.423333	0.648	0.74	0.716	0.35
ENSMUSG00000032014	Oaf	2.65273	4.248	3.878	3.716	1.6	3.065	4.858	3.614	4.004	2.152
ENSMUSG00000032017	Grik4	0.0544444	0.045	0.042	0.0575	0.0566667	0.04875	0.062	0.078	0.04	0.052
ENSMUSG00000032018	Sc5d	11.0473	12.984	12.322	11.354	11.324	10.2558	10.946	10.488	9.482	10.432
ENSMUSG00000032020	Ubash3b	0.109091	0.206	0.076	0.352	0.1525	0.140833	0.134	0.096	0.306	0.084
ENSMUSG00000032024	Clmp	1.29273	1.448	1.474	1.366	1.068	1.4925	2.134	1.484	1.528	1.152
ENSMUSG00000032026	Rexo2	66.2509	59.732	64.258	69.404	69.85	49.4433	44.99	40.548	43.226	53.046
ENSMUSG00000032028	Nxpe2	0.341818	0.38	0.482	0.162	0.315	0.345833	0.448	0.35	0.212	0.27
ENSMUSG00000032030	Cul5	20.1536	18.794	21.54	18.798	21.72	22.37	22.902	23.408	22.67	23.51
ENSMUSG00000032033	Barx2	3.31091	4.046	2.798	3.804	2.76	5.41833	4.93	5.876	5.67	4.898
ENSMUSG00000032035	Ets1	2.67545	2.392	2.604	2.888	3.124	2.25	2.98	2.066	2.01	1.806
ENSMUSG00000032036	Kirrel3	0.220909	0.24	0.24	0.206	0.15	0.208333	0.346	0.334	0.292	0.222
ENSMUSG00000032038	St3gal4	1.11727	1.288	1.088	1.006	1.066	1.13417	0.876	0.966	0.812	0.932
ENSMUSG00000032040	Dcps	4.43273	4.114	4.11	3.788	4.06	3.39583	2.652	2.784	2.59	2.924
ENSMUSG00000032041	Tirap	2.51545	4.084	3.62	3.346	2.474	4.18	4.496	4.932	3.94	3.342
ENSMUSG00000032042	Srpr	115.245	132.03	114.536	110.308	108.286	137.642	112.914	121.964	102.3	125.568
ENSMUSG00000032044	Rpusd4	5.08636	4.382	4.292	4.37	4.612	4.76917	3.636	3.582	3.556	4.604
ENSMUSG00000032046	Abhd12	12.2845	12.974	14.258	13.74	12.748	12.6875	11.744	12.528	12.126	11.988
ENSMUSG00000032047	Acat1	76.0727	66.548	68.05	76.358	68.442	82.8517	70.502	74.43	69.822	81.556
ENSMUSG00000032050	Rdx	44.2918	35.486	39.182	36.42	43.322	48.18	44.228	43.326	44.55	46.778
ENSMUSG00000032051	Fdx1	12.6973	11.24	10.414	10.778	10.684	11.2058	10.334	9.712	9.196	11.382
ENSMUSG00000032058	Ppp2r1b	2.44727	1.538	2.48	2.716	2.244	2.57417	2.398	2.612	2.44	2.39
ENSMUSG00000032059	Alg9	3.16545	3.034	3.226	3.442	2.432	3.22	2.67	3.032	2.782	2.89
ENSMUSG00000032060	Cryab	659.109	770.16	760.256	864.856	694.502	1147.89	1209.02	947.328	1043.7	980.678
ENSMUSG00000032062	2310030G06Rik	3.19091	3.086	2.884	3.042	2.674	5.2475	5.394	4.326	4.328	4.12
ENSMUSG00000032064	Dixdc1	1.04	1.148	1.072	0.83	1.006	1.17667	1.424	1.522	1.114	0.916
ENSMUSG00000032067	Pts	7.80818	6.156	6.11	7.056	6.732	8.485	6.23	6.51	4.528	7.238
ENSMUSG00000032068	Plet1	0.143333	0.1275	0.1675	0.13	0.21	0.09	0.198	0.1475	0.085	0.0775
ENSMUSG00000032076	Cadm1	1.31091	1.64	1.036	1.69	1.394	1.195	1.378	1.202	1.162	1.036
ENSMUSG00000032077	Bud13	7.40545	8.766	8.414	7.658	8.724	6.29083	5.37	4.786	5.52	5.368
ENSMUSG00000032078	Zpr1	27.5773	29.244	31.166	27.954	25.08	22.7592	22.254	19.702	19.29	23.432
ENSMUSG00000032085	Tagln	26.0445	30.082	27.202	31.826	24.686	28.0558	30.956	24.612	28.32	27.876
ENSMUSG00000032086	Bace1	7.09909	9.036	8.002	6.922	6.58	6.885	8.322	8.876	7.242	7.408
ENSMUSG00000032089	Il10ra	0.454545	0.386	0.448	0.594	0.612	0.474167	0.522	0.546	0.454	0.37
ENSMUSG00000032092	Mpzl2	0.273636	0.216	0.296	0.368	0.294	0.365833	0.376	0.32	0.42	0.398
ENSMUSG00000032096	Arcn1	37.6473	31.24	36.212	33.692	39.468	36.1433	37.99	33.972	34.176	37.66
ENSMUSG00000032097	Ddx6	20.0418	16.516	18.298	16.752	18.838	20.9017	18.742	20.058	18.07	19.168
ENSMUSG00000032103	Pus3	6.67455	5.916	5.29	5.594	6.66	6.08167	5.804	4.79	5.598	6.358
ENSMUSG00000032105	Pdzd3	0.0972727	0.0625	0.105	0.08	0.0833333	0.241667	0.248	0.24	0.356	0.316
ENSMUSG00000032109	Nlrx1	5.82273	7.098	6.788	6.69	4.85	4.98583	5.754	5.704	5.224	5.778
ENSMUSG00000032112	Trappc4	12.4064	10.528	10.958	10.184	9.824	9.64083	7.158	7.318	6.048	8.526
ENSMUSG00000032113	Chek1	0.209091	0.3	0.246	0.18	0.306	0.143636	0.0925	0.313333	0.44	0.222
ENSMUSG00000032114	Slc37a4	18.8264	19.294	16.72	20.47	17.382	18.5667	14.812	17.802	14.688	13.986
ENSMUSG00000032115	Hyou1	6.15	7.15	6.492	6.372	5.656	5.04917	6.012	5.806	5.76	4.98
ENSMUSG00000032116	Stt3a	7.56545	6.422	7.398	8.574	8.082	6.48167	9.604	7.624	8.6	8.146
ENSMUSG00000032118	Fez1	2.99545	3.128	3.018	2.8	3.42	2.5575	2.816	1.966	1.838	3.03
ENSMUSG00000032119	Hinfp	1.81818	2.288	1.998	1.746	1.716	1.91583	2.518	2.58	2.218	1.698
ENSMUSG00000032120	C2cd2l	6.80636	12.896	9.622	10.102	7.712	6.57417	10.534	11.064	8.422	4.596
ENSMUSG00000032121	Tmem218	0.884545	0.884	0.656	0.744	0.68	0.975	0.752	0.91	0.868	0.73
ENSMUSG00000032122	Slc37a2	0.197273	0.16	0.164	0.182	0.144	0.304167	0.228	0.21	0.15	0.258
ENSMUSG00000032123	Dpagt1	8.33364	11.57	9.938	11.894	9.286	7.095	10.304	8.52	8.812	7.828
ENSMUSG00000032125	Robo4	4.94545	5.58	6.738	6.694	4.834	3.89333	5.89	5.122	5.518	3.79
ENSMUSG00000032126	Hmbs	10.7455	10.136	9.41	9.756	10.394	9.24333	7.474	8.76	6.156	9.646
ENSMUSG00000032127	Vps11	10.5745	9.486	10.404	10.166	11.236	9.6675	10.076	9.982	10.476	11.016
ENSMUSG00000032131	Abcg4	0.453636	0.906	0.456	0.416	0.366	0.195833	0.3	0.356	0.458	0.22
ENSMUSG00000032135	Mcam	5.27364	5.448	5.07	6.024	4.804	8.32667	11.064	7.702	10.252	8.266
ENSMUSG00000032171	Pin1	5.79182	5.432	5.35	5.812	5.468	4.67083	5.016	4.632	4.712	4.688
ENSMUSG00000032172	Olfm2	0.136	0.152	0.1	0.216	0.11	0.0981818	0.0875	0.0925	0.1275	0.1125
ENSMUSG00000032175	Tyk2	1.99727	2.268	2.232	2.004	2.048	1.61333	2.096	2.066	1.538	1.648
ENSMUSG00000032177	Pde4a	2.77273	5.688	3.138	2.424	1.858	3.175	3.022	4.386	2.198	1.672
ENSMUSG00000032178	Ilf3	12.9427	15.076	15.18	14.25	12.09	10.5667	12.524	10.756	12.956	10.744
ENSMUSG00000032179	Bmp5	1.65727	1.646	1.22	1.342	1.47	1.52833	1.972	1.322	1.464	1.25
ENSMUSG00000032180	Tmed1	10.08	9.312	8.066	8.792	9.296	8.54167	8.83	9.2	8.538	8.178
ENSMUSG00000032181	Scg3	0.410909	0.365	0.426	0.316	0.724	0.468333	0.728	0.862	0.434	0.494
ENSMUSG00000032182	Yipf2	3.46909	3.256	3.206	3.97	3.21	2.6525	2.35	2.67	2.182	2.278
ENSMUSG00000032184	Lysmd2	8.38909	7.72	7.932	8.604	8.346	5.40667	5.218	5.2	3.864	4.646
ENSMUSG00000032185	Carm1	32.8927	44.726	44.026	45.258	34.434	24.0608	37.688	33.848	37.95	24.818
ENSMUSG00000032186	Tmod2	1.02	0.92	1.112	0.996	1.126	1.31833	1.684	1.366	1.584	1.342
ENSMUSG00000032187	Smarca4	11.9727	13.644	14.8	14.498	12.76	11.5917	15.194	14.77	14.412	11.368
ENSMUSG00000032192	Gnb5	2.38	2.736	2.308	2.214	2.382	2.52083	2.396	2.424	2.2	2.088
ENSMUSG00000032193	Ldlr	1.98545	2.508	2.844	3.482	3.132	2.14333	2.504	2.962	2.372	2.6
ENSMUSG00000032194	Kank2	5.91545	7.102	6.268	6.178	5.718	5.61833	7.064	6.87	6.62	6.002
ENSMUSG00000032198	Dock6	7.79182	6.574	7.742	7.812	6.99	6.26	7.614	7.692	6.082	6.942
ENSMUSG00000032199	Polr2m	66.9455	71.356	62.592	71.736	73.71	78.6833	72.368	73.828	73.58	65.656
ENSMUSG00000032202	Rab27a	1.45273	1.808	1.992	1.878	2.108	1.32667	1.502	1.702	1.506	1.636
ENSMUSG00000032212	Sltm	11.0673	9.85	10.84	11.928	11.468	9.3725	8.306	8.026	8.782	8.934
ENSMUSG00000032215	Rsl24d1	22.6345	24.652	24.034	24.348	19.994	19.89	19.448	18.086	18.604	16.478
ENSMUSG00000032216	Nedd4	86.2891	89.898	99.766	91.246	83.948	101.666	114.986	123.586	97.406	92.716
ENSMUSG00000032217	Rnf111	3.91818	4.132	4.506	4.004	4.362	3.82167	4.676	4.66	5.032	3.454
ENSMUSG00000032220	Myo1e	3.81909	2.954	3.838	4.132	3.78	2.78417	3.51	3.366	4.106	2.652
ENSMUSG00000032221	Mns1	0.119	0.138	0.16	0.198	0.13	0.184167	0.158	0.132	0.112	0.12
ENSMUSG00000032224	Fam81a	0.188182	0.222	0.166	0.214	0.164	0.296667	0.194	0.324	0.22	0.188
ENSMUSG00000032228	Tcf12	6.76818	9.474	9.494	7.97	7.672	7.60833	13.46	12.54	14.214	8.662
ENSMUSG00000032231	Anxa2	22.4309	19.686	20.612	23.568	23.734	26.3275	24.64	18.22	20.104	22.166
ENSMUSG00000032232	Cgnl1	1.87273	2.124	1.954	1.536	2.554	1.645	2.464	2.208	2.564	2.018
ENSMUSG00000032235	Ice2	1.47636	1.308	1.362	1.224	1.482	1.43917	1.338	1.058	1.326	1.382
ENSMUSG00000032238	Rora	21.4109	21.284	24.762	20.828	25.092	22.9958	31.094	27.448	37.764	32.192
ENSMUSG00000032239	Rp9	22.0627	25.566	21.268	23.238	21.742	19.3	17.178	18.972	17.138	15.092
ENSMUSG00000032243	Itga11	1.28818	1.35	1.31	1.234	0.858	1.02	1.32	1.106	0.904	0.704
ENSMUSG00000032244	Fem1b	4.19909	3.9	3.982	3.494	4.428	3.63083	3.848	3.54	3.848	3.366
ENSMUSG00000032245	Cln6	10.93	11.474	11.882	12.844	9.232	8.37833	9.804	10.4	9.416	9.662
ENSMUSG00000032246	Calml4	0.595455	0.514	0.5	0.553333	1.216	0.515455	0.774	0.596	0.542	0.516
ENSMUSG00000032249	Anp32a	60.5127	57.344	54.85	57.512	58.832	53.0567	39.908	38.47	35.49	43.882
ENSMUSG00000032251	Irak1bp1	1.79455	1.892	1.942	1.838	1.828	1.99083	1.956	1.81	2.264	2.562
ENSMUSG00000032252	Glce	2.37545	2.208	1.752	1.99	2.35	2.63917	2.848	2.154	2.788	2.53
ENSMUSG00000032253	Phip	2.72455	2.086	2.084	1.614	2.426	2.82583	3.062	3.35	3.396	2.48
ENSMUSG00000032254	Kif23	0.492	0.266	0.478	0.518	0.398	0.581818	0.302	0.58	1.192	0.378
ENSMUSG00000032258	Lca5	0.224	0.198	0.372	0.115	0.204	0.3825	0.246	0.336	0.416	0.17
ENSMUSG00000032261	Sh3bgrl2	0.284545	0.22	0.25	0.508	0.378	0.421667	0.41	0.394	0.514	0.452
ENSMUSG00000032262	Elovl4	0.065	0.16	0.102	0.11	0.07	0.108333	0.104	0.106	0.0675	0.1
ENSMUSG00000032263	Bckdhb	27.1291	22.528	21.198	23.974	24.156	30.2808	20.94	23.586	19.918	29.732
ENSMUSG00000032264	Zw10	3.79364	2.926	3.664	3.25	3.894	2.97917	2.784	2.812	3.014	2.728
ENSMUSG00000032265	Tent5a	1.48636	1.056	1.66	1.75	1.654	1.645	1.716	1.682	2.114	1.818
ENSMUSG00000032267	Usp28	35.21	32.424	36.05	34.766	38.418	35.295	46.134	37.66	35.286	38.044
ENSMUSG00000032271	Nnmt	0.737273	0.37	0.632	0.8325	0.67	1.33083	1.244	0.85	1.166	1.074
ENSMUSG00000032279	Idh3a	173.937	158.064	151.094	159.672	171.818	185.322	169.208	165.25	172.59	176.658
ENSMUSG00000032280	Tle3	3.01091	4.094	4.972	5.686	4.284	3.56583	5.216	5.092	6.636	3.346
ENSMUSG00000032281	Acsbg1	0.119091	0.122	0.15	0.124	0.188	0.119091	0.094	0.128	0.148	0.144
ENSMUSG00000032285	Dnaja4	44.7809	41.226	45.23	46.364	56.792	46.3375	73.144	50.684	56.856	47.678
ENSMUSG00000032288	Imp3	30.22	29.942	28.666	28.794	22.026	19.7175	20.352	20.36	19.066	20.986
ENSMUSG00000032289	Thsd4	0.255455	0.274	0.41	0.316	0.344	0.28	0.516	0.602	0.424	0.37
ENSMUSG00000032290	Ptpn9	1.54364	1.522	1.736	1.918	1.446	1.7225	2.176	1.856	2.02	1.85
ENSMUSG00000032291	Crabp1	0.18	0.166667	0.116667	0.212	0.295	0.234	0.185	0.252	0.1675	0.133333
ENSMUSG00000032293	Ireb2	5.98	4.314	4.78	4.16	6.078	6.73917	5.334	5.088	5.256	7.156
ENSMUSG00000032294	Pkm	1265.56	1611.95	1507.33	1450.7	1399.42	897.513	1245.57	1196.71	1248.52	924.146
ENSMUSG00000032295	Man2c1	14.7745	16.79	15.946	17.36	12.1	11.4467	17.15	16.642	11.314	12.908
ENSMUSG00000032298	Neil1	3.10455	2.76	2.912	3.476	2.918	2.19667	2.18	2.846	1.39	1.986
ENSMUSG00000032299	Commd4	14.9836	14.204	13.744	14.824	12.318	11.8917	10.886	10.644	10.528	13.12
ENSMUSG00000032300	1700017B05Rik	1.86818	1.932	2.246	2.238	2.24	1.44583	2.7	1.734	2	1.564
ENSMUSG00000032301	Psma4	132.26	109.76	124.616	122.12	119.83	112.192	84.112	71.024	85.102	122.67
ENSMUSG00000032305	Fam219b	3.72636	4.398	3.686	3.79	3.218	3.22083	3.91	3.616	3.68	3.354
ENSMUSG00000032306	Mpi	24.1536	27.834	23.84	26.806	24.55	28.3725	30.166	32.766	30.76	27.81
ENSMUSG00000032307	Ube2q2	23.7682	17.07	19.674	18.15	26.186	21.4133	18.224	16.564	18.532	23.088
ENSMUSG00000032308	Ulk3	1.68182	2.28	1.692	1.908	1.882	1.6275	2.19	2.204	1.248	1.588
ENSMUSG00000032309	Fbxo22	12.0073	10.876	10.764	10.588	11.494	12.0158	11.018	9.662	11.062	12.684
ENSMUSG00000032311	Nrg4	0.34	0.402	0.396	0.432	0.4575	0.5775	0.424	0.282	0.394	0.406
ENSMUSG00000032312	Csk	4.65273	5.33	5.648	6.172	4.578	3.25917	4.108	4.052	3.532	2.544
ENSMUSG00000032313	Tmem266	0.663636	1.042	0.566	0.49	0.592	0.4375	0.49	0.492	0.452	0.544
ENSMUSG00000032314	Etfa	126.372	98.68	105.466	114.57	108.44	124.009	99.44	98.834	96.266	127.028
ENSMUSG00000032315	Cyp1a1	0.103	0.085	0.1825	0.17	0.184	0.188333	0.08	0.182	0.2775	0.164
ENSMUSG00000032316	Clk3	48.7509	65.164	52.136	50.712	52.034	38.1933	38.756	40.696	33.63	37.558
ENSMUSG00000032320	Rcn2	13.9482	11.332	10.578	11.844	13.308	11.7625	9.782	9.154	8.582	11.132
ENSMUSG00000032322	Pstpip1	0.615455	0.552	0.55	0.662	1.118	0.465833	0.74	0.632	0.456	0.376
ENSMUSG00000032323	Cyp11a1	0.12	0.04	0.068	0.11	0.1825	0.205455	0.298	0.1825	0.252	0.124
ENSMUSG00000032324	Tspan3	37.1064	31.04	30.012	32.684	35.646	43.7558	36.952	36.796	35.674	44.738
ENSMUSG00000032327	Stra6	0.110909	0.262	0.118	0.206	0.208	0.135	0.306	0.42	0.146	0.096
ENSMUSG00000032328	Tmem30a	30.1236	18.938	23.966	22.026	30.822	31.3508	23.65	22.266	21.852	32.228
ENSMUSG00000032329	Hmg20a	3.89182	3.514	3.854	3.764	3.636	3.4975	3.826	3.648	3.366	3.284
ENSMUSG00000032330	Cox7a2	100.795	88.576	86.796	101.694	84.504	95.9658	80.682	77.846	83.182	86.49
ENSMUSG00000032332	Col12a1	1.76727	1.366	2.102	2.128	1.796	1.8825	2.02	2.132	2.228	1.926
ENSMUSG00000032333	Stoml1	4.62727	5.39	5.106	4.636	4.44	3.72167	4.48	4.136	3.178	4.728
ENSMUSG00000032334	Loxl1	4.09182	4.856	4.83	5.188	4.208	3.54667	5.57	3.726	4.514	3.162
ENSMUSG00000032336	Nptn	58.6064	59.952	59.332	61.648	61.464	58.2142	66.884	59.726	66.384	59.118
ENSMUSG00000032338	Hcn4	0.327273	0.436	0.538	0.59	0.37	0.519167	0.828	0.8	0.808	0.39
ENSMUSG00000032340	Neo1	6.70455	6.73	7.21	6.798	5.846	8.72333	8.974	9.924	9.66	7.622
ENSMUSG00000032342	Mto1	11.2127	10.294	10.268	10.486	10.872	9.14417	7.776	7.944	7.952	9.228
ENSMUSG00000032344	Cgas	0.09	0.055	0.106	0.0675	0.11	0.0758333	0.076	0.092	0.0825	0.07
ENSMUSG00000032348	Gsta4	6.42727	6.628	5.114	6.054	5.736	10.1675	7.454	9.232	7.334	8.186
ENSMUSG00000032349	Elovl5	5.05364	4.312	5.36	6.016	5.93	5.54333	7.472	6.44	8.01	6.44
ENSMUSG00000032350	Gclc	5.37273	3.842	4.834	4.624	4.892	4.7875	5.774	5.216	6.202	5.686
ENSMUSG00000032352	Lrrc1	0.341818	0.4	0.476	0.708	0.486	0.4825	0.616	0.612	0.526	0.374
ENSMUSG00000032353	Tmed3	8.58091	7.138	7.884	8.77	6.842	7.17833	7.042	6.84	5.874	6.664
ENSMUSG00000032355	Mlip	34.6691	37.528	37.576	39.684	29.874	48.6408	43.832	46.388	41.702	46.608
ENSMUSG00000032359	Ctsh	5.65182	5.796	6.064	6.188	6.062	5.67917	6.524	5.212	6.226	5.842
ENSMUSG00000032363	Adamts7	0.189091	0.312	0.34	0.274	0.202	0.174167	0.402	0.178	0.318	0.202
ENSMUSG00000032366	Tpm1	15574.3	16702.5	14030.5	15319.5	16002.5	14998.6	12084.9	12385.4	11832.9	12831.6
ENSMUSG00000032368	Zic1	0.732727	1.454	1.012	1.106	0.884	0.701667	1.114	1.376	1.616	0.724
ENSMUSG00000032369	Plscr1	0.349091	0.374	0.354	0.26	0.718	0.425833	0.476	0.228	0.37	0.304
ENSMUSG00000032370	Lactb	12.1273	9.664	9.98	10.028	11.124	12.2858	8.07	8.684	7.272	10.674
ENSMUSG00000032372	Plscr2	0.544545	0.432	0.37	0.246	0.544	0.685	0.646	0.39	0.238	0.388
ENSMUSG00000032374	Plod2	0.982727	1.044	1.228	1.548	1.006	1.3325	1.378	1.468	1.796	1.226
ENSMUSG00000032375	Aph1b	0.732727	0.836	0.658	0.622	0.904	1.04583	1.084	1.006	1.014	1.262
ENSMUSG00000032376	Usp3	15.4627	18.742	22.65	19.536	17.79	11.5725	15.26	13.338	14.216	11.676
ENSMUSG00000032377	Plscr4	1.69818	1.464	1.7	1.412	1.608	1.76417	1.67	1.362	1.418	1.504
ENSMUSG00000032380	Dapk2	11.2255	12.13	12.872	11.044	14.344	17.3325	21.78	22.088	22.556	18.05
ENSMUSG00000032381	Ciao2a	16.7936	12.09	13.196	13.17	13.766	15.9425	11.45	12.09	12.61	16.372
ENSMUSG00000032382	Snx1	4.73545	4.896	5.304	5.41	4.778	5.38917	5.988	4.782	5.83	5.784
ENSMUSG00000032383	Ppib	22.0764	18.458	18.806	20.048	20.58	23.1567	22.518	19.026	21.118	23.632
ENSMUSG00000032384	Csnk1g1	1.22909	1.424	1.234	0.95	1.112	1.48917	1.842	1.94	1.676	1.084
ENSMUSG00000032386	Trip4	6.14091	5.154	5.636	4.994	6.218	6.78	5.618	6.314	5.02	6.88
ENSMUSG00000032387	Rbpms2	1.30182	1.272	1.628	1.746	1.176	1.18583	1.912	1.462	1.512	1.156
ENSMUSG00000032388	Spg21	3.17182	3.312	3.312	3.224	2.68	3.86667	3.44	3.348	2.896	4.61
ENSMUSG00000032392	Parp16	1.19455	2.082	1.598	1.372	1.286	1.12	1.464	1.152	0.788	0.946
ENSMUSG00000032393	Dpp8	33.3218	26.882	28.64	27.772	34.392	37.6883	35.056	31.554	32.404	38.432
ENSMUSG00000032394	Igdcc3	0.0655556	0.102	0.068	0.09	0.112	0.084	0.094	0.114	0.102	0.122
ENSMUSG00000032396	Dis3l	12.3555	11.142	11.506	11.504	12.43	11.1467	9.838	9.89	9.356	10.598
ENSMUSG00000032397	Tipin	9.29091	9.832	7.74	7.428	8.602	10.5825	8.878	7.026	7.274	9.548
ENSMUSG00000032398	Snapc5	13.2182	11.832	11.35	12.97	12.102	14.4433	11.046	11.302	10.016	12.542
ENSMUSG00000032399	Rpl4	377.216	348.508	347.684	371.28	353.78	362.783	332.24	320.128	333.076	359.19
ENSMUSG00000032400	Zwilch	0.28875	0.25	0.3175	0.2425	0.306	0.298333	0.256	0.21	0.268	0.246
ENSMUSG00000032402	Smad3	6.12636	5.726	6.554	8.504	7.314	8.37083	10.734	11.212	13.428	17.68
ENSMUSG00000032403	2300009A05Rik	10.8391	12.204	10.242	11.976	7.9	12.7617	13.114	14.014	13.23	12.034
ENSMUSG00000032405	Pias1	6.19	7.714	8.428	8.196	6.42	7.12083	10.17	9.946	9.77	6.466
ENSMUSG00000032407	U2surp	8.26182	7.52	8.382	7.794	8.204	9.0525	10.23	9.344	9.636	8.986
ENSMUSG00000032409	Atr	0.740909	0.588	0.648	0.554	0.694	1.16667	1.146	1.074	1.058	1.248
ENSMUSG00000032410	Xrn1	2.79727	2.724	3.176	2.628	3.124	3.3175	3.968	3.966	4.05	3.956
ENSMUSG00000032411	Tfdp2	24.7391	19.712	22.7	21.55	25.018	25.4083	35.156	32.644	40.686	35.858
ENSMUSG00000032412	Atp1b3	18.1018	14.166	16.212	17.146	17.382	20.5242	19.436	18.62	20.008	21.116
ENSMUSG00000032413	Rasa2	0.746364	0.51	0.86	0.608	0.73	0.898333	0.938	0.85	0.974	0.754
ENSMUSG00000032415	Ube2cbp	1.00364	0.842	1.106	0.964	0.886	0.874167	0.764	0.774	0.658	0.754
ENSMUSG00000032417	Rwdd2a	0.226	0.18	0.0975	0.164	0.308	0.294167	0.196	0.172	0.185	0.335
ENSMUSG00000032418	Me1	92.2464	73.204	80.202	80.402	92.27	81.5125	62.736	63.82	62.58	77.456
ENSMUSG00000032419	Tbx18	0.250909	0.234	0.198	0.2	0.18	0.2575	0.336	0.444	0.252	0.26
ENSMUSG00000032420	Nt5e	0.515455	0.306	0.44	0.54	0.574	0.663333	0.684	0.622	0.658	0.796
ENSMUSG00000032422	Snx14	4.09909	3.244	3.216	3.172	3.526	4.5625	3.584	3.294	2.716	3.762
ENSMUSG00000032423	Syncrip	31.5582	33.488	31.502	29.262	36.202	34.515	44.264	42.348	45.904	34.264
ENSMUSG00000032425	Zfp949	4.02818	3.236	3.154	2.834	3.86	3.3375	4.264	4.042	4.358	2.682
ENSMUSG00000032431	Crtap	3.46364	3.564	3.548	4.046	2.884	3.51333	4.186	3.856	3.72	3.224
ENSMUSG00000032434	Cmtm6	2.63545	1.952	2.252	2.564	2.486	2.70833	2.546	2.212	2.574	2.564
ENSMUSG00000032435	Dync1li1	17.8536	15.062	16.216	16.41	18.366	16.475	15.964	16.242	16.392	16.97
ENSMUSG00000032436	Cmtm7	3.66	3.904	3.746	4.518	3.626	2.25583	2.216	2.136	2.18	2.342
ENSMUSG00000032437	Stt3b	33.0109	24.74	28.334	29.068	35.194	29.3942	27.328	26.608	28.422	33.792
ENSMUSG00000032440	Tgfbr2	7.69091	8.228	9.212	8.726	8.418	7.77	11.502	9.798	9.958	8.664
ENSMUSG00000032449	Slc25a36	10.3473	7.686	9.246	8.438	9.004	10.3033	9.52	9.602	10.374	9.08
ENSMUSG00000032452	Clstn2	0.108182	0.134	0.194	0.166	0.14	0.21	0.304	0.274	0.288	0.192
ENSMUSG00000032456	Nmnat3	5.32273	5.774	4.772	4.804	5.07	4.45583	4.21	4.756	3.558	5.012
ENSMUSG00000032458	Copb2	44.6255	38.042	39.91	39.846	47.018	38.1917	35.562	34.582	34.786	40.416
ENSMUSG00000032459	Mrps22	9.72545	8.224	7.61	8.046	9.548	9.93083	7.98	7.86	8.186	9.854
ENSMUSG00000032462	Pik3cb	1.77273	1.904	1.632	1.61	1.946	1.8825	2.326	1.92	2.164	1.958
ENSMUSG00000032463	Faim	1.96091	2.256	1.582	1.506	1.638	2.11	1.814	2.136	1.896	1.744
ENSMUSG00000032468	Armc8	11.6045	10.43	11.538	11.06	11.228	12.1942	10.626	10.668	9.728	12.81
ENSMUSG00000032469	Dbr1	2.46727	2.174	2.132	1.954	2.442	2.5875	2.604	2.15	2.024	2.368
ENSMUSG00000032470	Mras	3.08727	3.296	2.3	3.476	3.222	3.3225	3.478	2.83	2.85	2.02
ENSMUSG00000032475	Nck1	13.5182	9.856	10.332	10.766	12.304	14.4883	10.67	9.094	11.444	11.644
ENSMUSG00000032477	Cdc25a	2.19273	2.53	2.25	2.068	2.632	1.25083	1.432	1.2	1.21	1.258
ENSMUSG00000032478	Nme6	14.8364	15.094	15.138	14.726	12.674	13.1567	11.17	12.124	10.634	12.484
ENSMUSG00000032479	Map4	282.333	314.268	374.942	331.28	281.078	232.787	297.402	290.264	265.008	259.6
ENSMUSG00000032480	Dhx30	13.1873	16.918	13.468	12.982	12.506	10.3908	11.832	12.688	11.382	10.612
ENSMUSG00000032481	Smarcc1	7.38273	7.766	8.588	8.4	7.284	7.49417	7.69	7.912	7.314	7.406
ENSMUSG00000032485	Scap	6.34364	9.05	7.622	8.796	5.19	5.7775	10.7	8.846	10.106	6.004
ENSMUSG00000032487	Ptgs2	0.0736364	0.238	0.05	0.058	0.0325	0.0990909	0.284	0.1125	0.025	0.036
ENSMUSG00000032491	Nradd	0.714545	0.654	0.614	0.812	0.656	0.893333	0.938	0.78	0.526	0.696
ENSMUSG00000032492	Pth1r	0.637273	0.544	0.46	0.602	0.572	0.473333	0.846	0.68	0.902	0.472
ENSMUSG00000032495	Lrrc2	127.322	144.488	155.168	150.784	159.214	106.252	139.848	127.596	121.424	121.282
ENSMUSG00000032497	Lrrfip2	42.4618	37.284	41.98	40.206	45.03	36.7383	34.038	32.836	33.676	36.514
ENSMUSG00000032498	Mlh1	3.01909	3.666	2.914	2.626	3.22	3.67333	3.958	5.026	3.224	3.01
ENSMUSG00000032500	Dclk3	0.223636	0.2	0.172	0.204	0.172	0.305	0.284	0.232	0.276	0.21
ENSMUSG00000032501	Trib1	3.96636	4.498	11.784	14.786	6.506	4.2625	4.584	4.87	5.654	3.666
ENSMUSG00000032502	Stac	0.292727	0.222	0.292	0.39	0.148	0.296667	0.23	0.164	0.15	0.16
ENSMUSG00000032503	Arpp21	3.45545	3.844	4.034	4.376	4.284	5.10333	6.866	7.334	6.386	6.926
ENSMUSG00000032504	Pdcd6ip	19.6873	20.482	21.702	22.786	22.954	21.2783	24.588	22.338	24.934	22.374
ENSMUSG00000032507	Fbxl2	0.282727	0.204	0.17	0.21	0.186	0.355	0.574	0.36	0.562	0.394
ENSMUSG00000032508	Myd88	3.58273	3.35	3.554	3.618	3.582	2.65083	3.316	2.688	2.57	2.728
ENSMUSG00000032511	Scn5a	0.0509091	0.048	0.05	0.05	0.06	0.0683333	0.112	0.09	0.22	0.2
ENSMUSG00000032512	Wdr48	5.17727	5.342	6.13	4.536	4.428	4.34	5.108	4.996	5.088	3.64
ENSMUSG00000032513	Gorasp1	4.72455	4.704	4.566	4.746	4.158	4.42	4.234	4.5	3.916	4.542
ENSMUSG00000032515	Csrnp1	5.76182	9.43	21.696	19.626	7.586	10.66	19.66	23.952	20.618	7.608
ENSMUSG00000032518	Rpsa	411.702	515.262	433.422	481.896	380.132	334.142	404.378	374.186	406.714	354.618
ENSMUSG00000032519	Slc25a38	8.29818	7.28	7.764	8.334	8.722	7.23083	6.99	7.122	7	7.868
ENSMUSG00000032523	Hhatl	36.1782	36.324	31.792	39.052	35.9	34.8742	39.836	43.914	40.35	33.146
ENSMUSG00000032525	Nktr	10.1809	9.534	12.466	10.422	11.816	12.0167	15.638	14.952	17.904	13.52
ENSMUSG00000032526	Ss18l2	55.5027	54.492	47.432	51.154	43.248	58.94	42.466	42.388	45.706	51.27
ENSMUSG00000032527	Pccb	46.4491	49.418	49.61	53.31	50.094	37.6433	47.292	46.92	45.838	40.538
ENSMUSG00000032528	Vipr1	0.497273	0.538	0.442	0.536	0.602	0.391667	0.696	0.856	0.904	0.568
ENSMUSG00000032531	Amotl2	11.4545	12.388	12.358	11.022	11.34	9.91833	16.448	16.376	11.486	9.46
ENSMUSG00000032534	Cep63	9.79364	10.894	9.54	9.526	9.286	8.61417	8.152	7.35	7.65	8.374
ENSMUSG00000032536	Trak1	46.9736	63.846	59.276	61.976	52.874	44.8117	70.164	67.98	74.688	43.912
ENSMUSG00000032537	Ephb1	0.260909	0.216	0.154	0.358	0.178	0.226667	0.19	0.13	0.1225	0.112
ENSMUSG00000032540	Abhd5	10.9727	10.746	10.81	10.79	10.236	12.7825	12.048	12.592	13.132	13.45
ENSMUSG00000032547	Ryk	27.2982	25.862	25.634	26.934	26.326	24.1958	21.382	21.796	21.352	24.408
ENSMUSG00000032548	Slco2a1	0.590909	0.848	0.642	0.694	0.76	0.784167	1.29	0.974	0.98	0.756
ENSMUSG00000032549	Rab6b	3.19636	3.348	3.396	3.078	2.742	2.34833	2.444	2.818	2.356	2.104
ENSMUSG00000032551	1110059G10Rik	4.54091	3.274	3.21	3.332	3.594	4.605	3.598	3.034	3.844	4.376
ENSMUSG00000032553	Srprb	10.4727	11.188	11.084	11.464	10.516	8.25417	9.412	9.208	9.834	8.172
ENSMUSG00000032554	Trf	16.9245	11.272	14.038	17.966	12.87	23.06	22.504	12.73	16.328	18.86
ENSMUSG00000032555	Topbp1	2.92091	2.76	2.2	2.064	4.334	2.5825	2.784	3.108	2.56	3.168
ENSMUSG00000032556	Bfsp2	0.224545	0.3025	0.245	0.22	0.164	0.18875	0.17	0.2625	0.21	0.114
ENSMUSG00000032557	Uba5	6.59	5.458	5.78	5.614	6.256	6.75667	5.798	6.006	5.334	6.76
ENSMUSG00000032558	Nphp3	0.478182	0.486	0.396	0.59	0.23	0.548333	0.464	0.532	0.346	0.586
ENSMUSG00000032560	Dnajc13	9.49727	11.682	11.732	10.68	9.534	9.53	8.862	9.798	10.056	8.558
ENSMUSG00000032562	Gnai2	29.7782	39.346	36.164	38.892	29.488	25.5525	36.21	34.686	33.54	24.704
ENSMUSG00000032563	Mrpl3	31.8836	28.272	27.53	29.722	29.612	31.5825	27.43	26.278	25.96	32.072
ENSMUSG00000032565	Nudt16	3.26182	3.26	3.684	3.348	2.912	3.17333	3.308	3.18	3.37	3.912
ENSMUSG00000032567	Aste1	0.844545	0.972	0.922	0.772	0.952	0.944167	1.058	0.95	1.25	0.844
ENSMUSG00000032570	Atp2c1	15.2391	12.71	12.936	13.582	13.966	12.9042	11.528	11.196	8.63	9.446
ENSMUSG00000032571	Pik3r4	6.27818	6.596	6.084	6.412	6.592	5.37667	5.44	5.892	4.75	5.632
ENSMUSG00000032575	Manf	17.6927	19.51	21.118	21.26	18.256	16.3125	20.868	16.092	24.028	17.546
ENSMUSG00000032577	Mapkapk3	15.26	17.692	17.946	20.494	14.364	14.8508	16.594	16.22	16.806	16.926
ENSMUSG00000032578	Cish	1.02091	3.688	2.282	2.356	2.314	1.64083	2.968	1.248	3.368	2.456
ENSMUSG00000032579	Hemk1	2.81	3.272	2.93	3.052	2.056	2.34417	2.222	2.69	2.38	2.318
ENSMUSG00000032580	Rbm5	17.5136	17.38	18.98	17.446	16.334	15.2517	15.642	16.578	14.284	13.748
ENSMUSG00000032582	Rbm6	15.8091	15.526	15.482	15.372	15.576	12.7717	11.226	9.906	11.386	11.082
ENSMUSG00000032583	Mon1a	7.53	9.03	8.44	8.56	7.154	5.45417	6.096	5.82	5.32	4.978
ENSMUSG00000032584	Mst1r	0.454	0.374	0.552	0.676	0.266	0.339167	0.76	0.374	0.432	0.424
ENSMUSG00000032586	Traip	0.369091	0.388	0.248	0.35	0.282	0.289167	0.454	0.446	0.436	0.322
ENSMUSG00000032590	Apeh	10.7627	11.856	10.774	11.9	10.668	9.17	9.856	10.356	9.262	9.874
ENSMUSG00000032593	Amigo3	0.549091	0.604	0.38	0.342	0.406	0.650833	0.984	0.716	0.638	0.534
ENSMUSG00000032594	Ip6k1	11.5555	12.308	11.95	12.68	10.838	10.3567	14.302	17.04	15.07	12.198
ENSMUSG00000032596	Uba7	1.23455	1.638	1.23	1.172	1.172	0.910833	0.428	0.592	0.316	0.616
ENSMUSG00000032598	Nckipsd	2.12545	2.248	2.144	2.436	1.968	1.79	2.99	3.058	2.928	1.536
ENSMUSG00000032599	Ip6k2	9.13455	9.724	11.342	10.024	10.016	10.2167	11.694	10.622	12.27	9.652
ENSMUSG00000032601	Prkar2a	72.82	84.54	81.77	71.764	84.714	88.0283	107.436	109.762	115.772	87.008
ENSMUSG00000032602	Slc25a20	55.1109	43.92	44.726	52.928	47.024	64.0267	59.314	56.16	59.716	65.222
ENSMUSG00000032604	Qars	47.6073	45.164	43.638	42.88	48.372	43.5117	43.78	43.612	43.104	44.956
ENSMUSG00000032606	Nicn1	6.01364	4.812	4.778	5.366	5.394	5.95667	3.93	4.78	4.12	5.742
ENSMUSG00000032607	Amt	1.00182	0.816	0.946	0.858	1.006	0.531667	0.794	0.362	0.506	0.508
ENSMUSG00000032609	Klhdc8b	1.85091	3.236	2.544	2.472	1.704	1.90833	2.204	2.078	1.884	1.532
ENSMUSG00000032611	1700102P08Rik	0.37	0.255	0.59	0.388	0.3325	0.264167	0.428	0.195	0.362	0.274
ENSMUSG00000032612	Usp4	28.0609	24.428	23.64	25.18	27.248	25.5708	23.472	22.554	21.986	27.378
ENSMUSG00000032615	Nt5m	7.50636	7.974	7.122	7.65	6.826	7.40667	7.26	6.784	6.782	7.384
ENSMUSG00000032621	Srek1	7.44455	7.33	8.622	6.99	7.512	6.35167	7.918	7.708	9.086	7.262
ENSMUSG00000032624	Eml4	0.574545	0.486	0.57	0.618	0.704	0.6475	0.628	0.612	0.778	0.784
ENSMUSG00000032625	Thsd7a	0.673636	1.03	0.936	0.706	0.824	0.851667	1.318	0.894	0.706	0.794
ENSMUSG00000032633	Flcn	24.2327	19.404	24.57	24.332	20.708	18.6475	24.314	19.968	27.84	24.1
ENSMUSG00000032637	Atxn2l	20.7282	28.398	27.538	27.074	22.664	15.22	20.962	19.852	20.374	14.768
ENSMUSG00000032640	Chsy1	0.793636	0.784	0.716	0.656	0.652	0.873333	0.88	0.826	0.662	0.526
ENSMUSG00000032641	Gpr19	2.51455	2.482	1.92	2.586	2.188	1.77833	1.898	1.5	1.952	1.52
ENSMUSG00000032643	Fhl3	226.165	277.814	299.922	279.834	196.026	153.862	234.87	214.502	169.588	151.4
ENSMUSG00000032648	Pygm	4126.26	5393.94	5143.33	5290.02	4178.28	3314.44	3773.09	3881.37	3686.27	2893.67
ENSMUSG00000032649	Colgalt2	0.742727	0.882	0.688	0.68	0.632	0.68	0.856	0.916	0.51	0.582
ENSMUSG00000032652	Crebl2	5.09273	3.646	4.026	3.782	4.018	4.16833	3.936	3.554	3.188	3.406
ENSMUSG00000032656	2022-03-03	0.785455	0.698	0.606	0.888	0.536	0.786667	0.866	0.772	0.802	0.59
ENSMUSG00000032657	Fam189b	6.67818	8.93	9.484	9.302	7.784	5.93667	9.156	10.266	9.15	6.526
ENSMUSG00000032666	1700025G04Rik	12.6764	15.756	13.692	13.702	11.726	18.1858	23.93	22.202	21.81	19.97
ENSMUSG00000032667	Pon2	16.5136	13.548	15.496	15.752	17.354	17.8392	18.476	17.288	17.544	17.518
ENSMUSG00000032673	Prorsd1	11.9055	12.202	11.82	11.312	10.342	11.6567	12.09	11.258	11.034	11.254
ENSMUSG00000032679	Cd59a	9.77455	9.248	10.05	10.388	9.086	13.0675	13.04	10.798	10.766	12.398
ENSMUSG00000032688	Malt1	1.89182	1.37	1.846	1.494	1.744	2.3325	2.348	2.872	2.56	2.832
ENSMUSG00000032690	Oas2	0.487273	0.426	0.618	0.682	0.606	0.271667	0.19	0.344	0.158	0.2
ENSMUSG00000032698	Lmo2	2.65091	2.916	2.824	2.954	2.796	3.505	3.84	3.882	3.58	3.176
ENSMUSG00000032702	Kank1	6.52182	6.354	6.656	5.26	7.266	5.78	10.678	7.136	10.162	5.454
ENSMUSG00000032705	Exd2	6.27636	6.848	5.758	5.484	6.294	5.33917	4.554	5.158	3.406	4.082
ENSMUSG00000032712	Resf1	2.71091	2.472	2.806	2.368	3.492	2.9225	4.442	3.67	4.708	3.182
ENSMUSG00000032714	Syde1	1.64909	2.122	1.916	2.066	1.28	1.4175	2.446	2.064	2.014	1.224
ENSMUSG00000032715	Trib3	0.692727	0.758	0.57	0.922	0.738	0.5675	0.696	0.482	0.77	0.724
ENSMUSG00000032717	Mdfi	0.452727	0.552	0.768	0.448	0.72	0.359167	0.3175	0.838	0.5875	0.35
ENSMUSG00000032718	Mansc1	0.403636	0.45	0.356	0.356	0.426	0.403333	0.516	0.572	0.418	0.404
ENSMUSG00000032719	Sbspon	0.194545	0.166	0.1475	0.104	0.244	0.265	0.216	0.2575	0.205	0.236
ENSMUSG00000032724	Abtb2	1.62273	1.748	1.504	1.736	1.354	2.52833	3.006	2.412	3.072	2.272
ENSMUSG00000032725	Folr2	4.76636	4.544	3.998	3.708	4.89	4.27833	3.118	3.798	2.08	2.164
ENSMUSG00000032726	Bmp8a	0.181818	0.27	0.274	0.212	0.348	0.125	0.3175	0.208	0.45	0.1275
ENSMUSG00000032727	Mier3	2.28636	2.94	2.688	2.114	2.442	2.06667	3.498	2.736	2.964	1.76
ENSMUSG00000032733	Snx33	1.32091	1.422	1.51	1.496	1.182	0.965833	1.618	1.67	1.772	0.932
ENSMUSG00000032735	Ablim3	6.75727	7.398	7.796	6.308	6.25	5.30917	7.514	7.652	6.242	5.306
ENSMUSG00000032737	Inppl1	31.1845	42.274	37.8	35.904	31.07	29.3992	36.448	41.596	36.926	29.53
ENSMUSG00000032740	Ccdc88a	0.522727	0.58	0.808	0.536	0.726	0.6425	0.914	0.898	0.836	0.664
ENSMUSG00000032741	Tpcn1	14.2964	19.274	17.968	17.856	14.27	13.885	18.778	19.412	17.616	13.788
ENSMUSG00000032743	D430042O09Rik	2.00818	2.542	2.412	2.662	3.084	1.70083	2.168	2.034	2.146	1.822
ENSMUSG00000032744	Heyl	1.93455	2.52	2.636	2.212	1.676	1.74083	3.714	2.746	3.298	1.49
ENSMUSG00000032745	Gpbp1	24.0809	17.556	18.926	19.956	23.828	24.1458	15.646	16.142	16.042	22.99
ENSMUSG00000032750	Gab3	0.247273	0.29	0.18	0.23	0.294	0.269167	0.308	0.41	0.2025	0.21
ENSMUSG00000032754	Slc8b1	6.16455	10.594	10.108	8.878	7.326	3.18167	8.646	7.158	10.814	4.132
ENSMUSG00000032757	Bet1	11.8673	9.762	10.228	8.924	10.58	10.8867	8.78	8.232	8.354	11.078
ENSMUSG00000032763	Ilvbl	4.52091	4.72	5.226	4.484	4.932	4.02	4.822	6.2	4.942	4.25
ENSMUSG00000032766	Gng11	3.82364	2.874	2.73	2.284	2.516	3.54667	3.032	2.788	2.742	2.864
ENSMUSG00000032776	Mctp2	0.072	0.1325	0.17	0.114	0.094	0.105455	0.232	0.134	0.272	0.092
ENSMUSG00000032777	Gtf3c1	9.52364	11.822	11.872	12.01	9.604	7.67583	9.19	9.048	7.622	7.052
ENSMUSG00000032782	Cntrob	0.843636	0.872	0.894	0.54	0.884	0.828333	0.754	0.854	0.584	0.518
ENSMUSG00000032786	Alas1	81.0245	96.414	92.102	99.468	106.534	86.4408	109.342	107.442	127.456	85.04
ENSMUSG00000032788	Pdxk	2.48182	2.818	4.526	5.56	2.23	4.0275	4.258	4.38	9.844	5.066
ENSMUSG00000032802	Srxn1	71.5909	63.692	88.254	108.03	86.644	31.5392	36.194	22.704	38.256	39.64
ENSMUSG00000032803	Cdv3	79.93	76.718	81.54	81.252	82.824	89.775	107.742	100.736	110.764	91.752
ENSMUSG00000032806	Slc10a3	3.21909	3.394	3.982	3.524	3.212	2.21583	2.828	2.416	2.904	2.902
ENSMUSG00000032812	Arap1	5.96545	8.004	6.806	8.45	6.264	6.315	7.11	6.466	5.394	4.742
ENSMUSG00000032815	Fanca	0.237273	0.46	0.39	0.2675	0.15	0.18875	0.155	0.495	0.6025	0.135
ENSMUSG00000032816	Igdcc4	5.10091	5.504	6.156	6.268	5.802	5.90917	6.388	8.034	5.872	5.476
ENSMUSG00000032826	Ank2	17.7955	17.81	18.108	17.87	19.016	18.6633	23.62	25.042	19.44	18.028
ENSMUSG00000032827	Ppp1r9a	0.447273	0.466	0.524	0.528	0.596	0.606667	0.714	0.722	0.514	0.576
ENSMUSG00000032834	Pwp2	8.43818	7.052	7.248	7.374	8.238	4.96417	5.138	4.426	5.078	5.832
ENSMUSG00000032839	Trpc1	0.2	0.202	0.222	0.198	0.328	0.2875	0.32	0.302	0.286	0.29
ENSMUSG00000032840	2410131K14Rik	2.07909	2.122	1.982	1.85	2.096	2.01917	2.624	1.994	2.468	2.142
ENSMUSG00000032841	Prr5l	0.234545	0.438	0.272	0.352	0.564	0.149091	0.288	0.382	0.094	0.166
ENSMUSG00000032842	Abcc10	0.961818	1.692	1.526	1.58	1.182	0.731667	1.222	1	1.04	0.768
ENSMUSG00000032845	Alpk2	27.0691	28.326	28.892	36.514	30.554	27.4783	29.81	29.928	36.42	33.236
ENSMUSG00000032846	Zswim6	0.452727	0.424	0.458	0.548	0.412	0.4375	0.596	0.442	0.772	0.434
ENSMUSG00000032849	Abcc4	4.72273	4.342	4.738	4.61	4.784	3.29083	3.698	3.682	3.43	3.698
ENSMUSG00000032850	Rnft2	0.0836364	0.254	0.22	0.0725	0.282	0.200909	0.192	0.27	0.074	0.162
ENSMUSG00000032854	Ugt8a	0.365455	0.438	0.36	0.272	0.396	0.555833	0.56	0.448	0.314	0.358
ENSMUSG00000032855	Pkd1	10.3618	10.568	12.316	10.86	10.42	7.86167	10.082	10.508	9.884	7.832
ENSMUSG00000032860	P2ry2	9.56091	15.292	13.692	12.954	8.74	14.5892	24.6	22.29	21.164	13.732
ENSMUSG00000032867	Fbxw8	8.82818	9.748	10.038	10.514	9.26	8.39167	10.89	9.842	10.404	9.384
ENSMUSG00000032869	Psmf1	10.2264	10.222	10.154	10.58	10.296	8.67167	9.472	9.078	9.914	10.008
ENSMUSG00000032870	Smap2	6.11091	7.516	7.086	7.202	6.47	7.08417	8.126	8.512	7.304	6.548
ENSMUSG00000032872	Cyb5r4	13.42	11	12.024	11.344	12.554	13.2925	11.298	12.466	11.276	13.498
ENSMUSG00000032875	Arhgef17	10.6518	14.44	14.126	13.786	12.164	9.48667	13.36	14.242	12.576	9.868
ENSMUSG00000032878	Ccdc85a	1.99455	1.836	2.172	1.56	2.07	1.87667	2.174	2.018	1.802	1.662
ENSMUSG00000032883	Acsl3	10.6655	10.154	10.43	9.624	8.876	10.6183	8.084	7.416	6.592	7.006
ENSMUSG00000032890	Rims3	0.0211111	0.0225	0.0275	0.03	0.04	0.0411111	0.048	0.0275	0.094	0.026
ENSMUSG00000032892	Rangrf	27.8327	39.848	30.256	32.074	23.854	18.4983	22.782	24.218	25.042	18.414
ENSMUSG00000032897	Nfyc	21.5164	22.788	22.702	22.838	21.436	19.4442	22.732	19.878	23.168	17.904
ENSMUSG00000032898	Fbxo21	5.96273	5.802	6.782	7.196	5.678	5.91833	5.454	6.868	5.41	5.416
ENSMUSG00000032902	Slc16a1	8.44818	6.92	9.096	8.77	9.592	8.30917	8.696	7.574	11.19	10.026
ENSMUSG00000032905	Atg12	6.45273	6.034	5.704	5.308	6.372	5.91833	5.16	5.14	5.31	6.094
ENSMUSG00000032911	Cspg4	1.97545	2.492	2.178	2.064	1.718	1.9975	3.408	2.742	2.366	1.838
ENSMUSG00000032913	Lrig2	0.948182	0.766	0.898	0.622	0.924	1.03917	1.006	0.98	1.104	1.172
ENSMUSG00000032925	Itgbl1	3.54727	2.548	2.882	3.302	3.636	3.06333	2.836	2.376	2.46	3.06
ENSMUSG00000032932	Hspa13	3.57364	2.68	3.162	2.6	4.126	2.29167	2.162	1.558	1.962	2.448
ENSMUSG00000032939	Nup93	9.75909	10.81	10.016	9.412	12.12	6.1	5.43	5.868	7.572	5.462
ENSMUSG00000032942	Ucp3	115.414	96.482	120.334	148.354	141.094	83.8925	117.268	104.268	134.546	131.662
ENSMUSG00000032946	Rasgrp2	9.27273	8.5	9.026	12.558	11.942	5.2925	6.788	7.816	6.996	6.492
ENSMUSG00000032952	Ap4b1	5.97	5.97	5.792	6.244	6.074	6.09	6.418	6.45	6.458	6.696
ENSMUSG00000032959	Pebp1	143.17	174.83	157.134	173.886	133.906	104.057	132.822	135.126	132.74	110.052
ENSMUSG00000032965	Ift57	4.58909	5.162	4.714	4.964	5.17	4.74	4.362	3.704	4.646	4.486
ENSMUSG00000032966	Fkbp1a	101.032	118.324	101.872	118.774	93.666	74.9533	87.334	87.598	87.086	75.93
ENSMUSG00000032968	Inha	1.06818	1.96	1.5	1.056	0.778	1.62583	2.468	2.308	2.582	2.278
ENSMUSG00000032977	Fam207a	7.29455	7.306	7.234	7.78	8.064	6.39667	8.122	7.008	8.168	7.408
ENSMUSG00000032988	Slc16a8	0.238182	0.398	0.274	0.202	0.23	0.251667	0.318	0.354	0.182	0.262
ENSMUSG00000032997	Chpf	2.27	2.42	2.44	2.962	2.24	1.8325	3.062	2.386	2.73	1.702
ENSMUSG00000032998	Foxj3	11.4527	9.446	11.238	10.978	11.362	10.6917	13.198	12.138	13.072	11.728
ENSMUSG00000033004	Mycbp2	8.59818	8.65	10.078	8.634	9.426	12.4742	15.378	14.302	17.68	13.048
ENSMUSG00000033006	Sox10	0.87	1.196	1.124	1.352	0.816	0.978333	1.496	1.33	1.642	0.752
ENSMUSG00000033009	Ogfod1	5.36727	6.024	5.952	5.706	5.908	5.53417	6.566	6.614	6.608	5.51
ENSMUSG00000033014	Trim33	3.58364	3.474	3.99	3.174	3.894	4.29417	5.376	4.928	5.268	4.254
ENSMUSG00000033016	Nfatc1	15.1782	15.868	17.564	16.986	14.898	14.1575	20	17.848	22.594	15.764
ENSMUSG00000033020	Polr2f	20.1655	21.508	20.374	19.462	18.188	17.8617	19.35	18.588	15.872	16.012
ENSMUSG00000033021	Gmppa	20.1027	24.934	23.312	23.888	18.632	17.4025	20.284	18.868	20.016	18.572
ENSMUSG00000033022	Cdo1	4.08364	2.692	3.822	4.484	5.516	5.06333	6.826	4.538	6.194	5.328
ENSMUSG00000033029	1700088E04Rik	1.92364	2.172	1.608	1.398	1.63	1.62182	1.852	1.988	1.37	2.11
ENSMUSG00000033031	Cip2a	0.276364	0.358	0.604	0.382	0.258	0.308333	0.222	0.312	0.296	0.342
ENSMUSG00000033032	Afap1l1	10.3527	10.186	10.582	10.574	8.78	12.4575	12.394	13.97	11.744	12.39
ENSMUSG00000033033	Calhm2	0.79	0.612	0.81	1.034	0.856	0.529167	0.628	0.612	0.728	0.46
ENSMUSG00000033039	Micall1	4.58	4.614	5.566	4.964	5.062	5.80917	8.912	8.002	9.79	6.414
ENSMUSG00000033044	Dhrs7c	84.6582	78.096	70.024	70.578	73.054	71.8433	59.486	73.992	63.314	65.252
ENSMUSG00000033047	Eif3l	36.6464	37.102	39.024	40.282	39.026	35.5567	39.64	38.116	39.89	38.164
ENSMUSG00000033054	Npat	1.51727	1.428	1.34	1.088	1.65	1.64417	1.874	1.838	1.946	1.658
ENSMUSG00000033055	Ankrd54	3.14636	3.48	3.192	3.412	2.658	2.4625	2.956	2.828	2.552	2.432
ENSMUSG00000033059	Pygb	3.31455	2.71	3.392	3.356	3.01	2.77333	3.596	3.316	3.286	3.01
ENSMUSG00000033060	Lmo7	16.2282	15.156	16.354	15.452	13.742	21.9033	23.574	24.932	17.47	20.088
ENSMUSG00000033065	Pfkm	1127.73	1021.66	1100.23	1104.68	1104.36	841.619	794.108	849.536	744.062	806.666
ENSMUSG00000033066	Gas7	1.43727	1.618	1.66	1.79	1.568	1.52	1.968	1.636	1.716	1.306
ENSMUSG00000033068	Entpd6	5.05364	4.912	5.298	5.348	4.866	4.10917	3.88	4.272	3.868	3.982
ENSMUSG00000033075	Senp1	3.33091	3.19	3.592	3.214	3.346	3.37583	3.652	3.27	3.406	3.552
ENSMUSG00000033082	Clec1a	0.703636	0.744	0.624	0.616	0.636	0.6875	1.002	0.89	1.098	0.826
ENSMUSG00000033083	Tbc1d4	19.7073	17.41	15.39	17.062	15.364	21.9367	12.44	16.922	7.898	18.066
ENSMUSG00000033088	Triobp	10.7064	12.49	11.706	12.622	10.526	9.1325	10.672	12.042	10.926	8.992
ENSMUSG00000033096	Apmap	9.03182	7.416	7.756	8.392	8.474	9.09	8.324	7.76	8.69	9.066
ENSMUSG00000033099	Nol12	9.78	12.304	10.418	10.412	9.122	7.71	6.894	7.106	6.134	7.198
ENSMUSG00000033102	Cdc14b	1.58909	1.392	1.812	1.376	1.76	1.5325	1.828	1.658	1.508	1.318
ENSMUSG00000033105	Lss	0.602727	0.806	0.782	0.744	0.792	0.741667	1.242	1.352	1.038	0.9
ENSMUSG00000033106	Slc7a6os	9.53182	8.278	8.544	8.5	9.782	7.77333	7.106	5.952	6.518	7.784
ENSMUSG00000033107	Rnf125	1.09	1.06	1.634	1.278	2.086	2.02	2.514	3.576	3.5	2.29
ENSMUSG00000033111	3830406C13Rik	10.4036	14.428	12.062	11.768	11.324	11.2333	10.796	12.314	10.14	9.968
ENSMUSG00000033114	Slc35d2	0.456364	0.292	0.296	0.33	0.532	0.469167	0.724	0.448	0.676	0.584
ENSMUSG00000033124	Atg9a	55.7809	65.352	65.618	66.516	53.58	43.5083	58.538	58.54	55.172	48.258
ENSMUSG00000033126	Ybey	1.59091	1.616	1.586	1.49	1.348	1.17417	1.144	1.06	1.074	1.058
ENSMUSG00000033128	Gga1	22.3009	33.012	31.07	31.044	22.712	17.7075	25.788	25.796	24.854	17.706
ENSMUSG00000033147	Slc22a15	0.202727	0.266	0.214	0.208	0.134	0.303333	0.358	0.414	0.392	0.236
ENSMUSG00000033149	Phldb2	2.55091	3.174	2.984	2.766	2.92	2.83583	2.842	3.262	2.302	2.65
ENSMUSG00000033152	Podxl2	16.5291	19.242	15.958	18.01	16.888	14.6808	13.786	15.864	14.834	13.54
ENSMUSG00000033157	Abhd10	5.78091	4.974	4.724	5.184	4.728	3.90833	3.434	3.67	3.702	3.312
ENSMUSG00000033159	Cnppd1	19.43	17.218	17.934	16.636	17.704	11.7067	13.894	13.04	14.894	14.072
ENSMUSG00000033161	Atp1a1	25.0036	20.532	27.818	28.226	25.696	29.5417	44.678	35.63	50.51	34.836
ENSMUSG00000033166	Dis3	4.14909	3.95	4.138	4.52	5.252	4.1975	4.626	4.154	4.154	4.388
ENSMUSG00000033170	Card10	1.83727	2.002	2.072	2.268	1.962	1.46417	2.446	1.856	2.764	1.756
ENSMUSG00000033174	Mgll	10.2564	11.304	12.086	14.668	9.418	11.4675	16.894	12.018	17.404	12.144
ENSMUSG00000033182	Kbtbd12	10.5882	9.702	9.496	9.868	10.746	10.2658	8.842	8.306	6.754	10.236
ENSMUSG00000033184	Tmed7	10.5036	8.208	8.63	8.25	9.982	10.7617	12.194	9.622	11.252	13.338
ENSMUSG00000033186	Mzt1	20.0155	18.332	19.01	18.842	19.88	21.415	20.218	21.77	19.014	22.624
ENSMUSG00000033191	Tie1	6.28455	7.086	6.38	6.904	5.99	5.29167	6.5	6.248	6.168	5.07
ENSMUSG00000033192	Lpcat2	0.222727	0.14	0.166	0.202	0.334	0.251667	0.156	0.202	0.216	0.162
ENSMUSG00000033196	Myh2	536.435	573.982	444.37	532.444	555.638	977.063	900.962	1020.83	867.692	804.634
ENSMUSG00000033207	Mamdc2	0.998182	0.752	1.082	1.148	0.856	1.19083	1.504	1.404	1.314	1.132
ENSMUSG00000033208	S100b	0.832727	0.806	0.812	0.67	1.002	1.19	1.064	0.848	0.972	0.694
ENSMUSG00000033209	Ttc28	2.48727	3.772	3.928	3.67	3.122	2.65583	4.62	4.006	4.482	2.806
ENSMUSG00000033216	Eefsec	2.24545	2.288	2.2	2.564	2.03	1.8	1.816	2.018	1.91	1.816
ENSMUSG00000033220	Rac2	1.74273	1.666	1.106	3.318	7.688	0.870833	0.802	1.83	0.928	0.772
ENSMUSG00000033222	Ttf2	1.16273	1.2	1.16	1.222	1.272	1.27417	1.054	1.316	0.902	1.276
ENSMUSG00000033227	Wnt6	0.371818	0.408	0.342	0.334	0.322	0.453636	0.43	0.44	0.362	0.274
ENSMUSG00000033228	Scaf11	20.2055	18.188	19.236	18.486	21.038	15.6983	18.968	17.016	18.36	16.688
ENSMUSG00000033233	Trim45	0.819091	0.76	0.714	0.81	0.65	0.6375	0.526	0.546	0.57	0.596
ENSMUSG00000033237	Arid2	2.66818	2.78	2.932	2.642	2.828	3.09083	3.976	3.858	4.33	2.984
ENSMUSG00000033249	Hsf4	7.38	8.246	7.602	7.892	6.86	4.59	5.866	5.518	5.846	5.038
ENSMUSG00000033253	Szt2	2.01909	2.53	2.206	2.04	1.926	1.7225	2.396	2.694	2.144	1.708
ENSMUSG00000033256	Shf	1.2	1.118	1.276	1.13	0.794	0.911667	0.858	1	0.752	0.624
ENSMUSG00000033257	Ttll4	2.16182	2.144	2.576	2.632	1.998	1.93833	2.108	2.416	2.676	1.956
ENSMUSG00000033268	Duox1	0.0736364	0.102	0.1	0.06	0.066	0.0541667	0.06	0.04	0.0275	0.05
ENSMUSG00000033272	Slc35a4	26.9064	31.186	31.37	28.796	27.836	23.7183	33.388	28.77	37.174	26.646
ENSMUSG00000033276	Stk36	0.130909	0.242	0.22	0.122	0.232	0.113636	0.082	0.115	0.09	0.096
ENSMUSG00000033278	Ptprm	4.99909	4.3	4.848	4.972	5.116	5.40583	6.93	6.238	5.74	5.832
ENSMUSG00000033282	Rpgrip1l	0.302727	0.292	0.286	0.434	0.512	0.418333	0.326	0.464	0.262	0.504
ENSMUSG00000033285	Wdr3	4.91545	4.862	3.49	3.778	3.966	3.88833	3.042	3.356	3.07	3.04
ENSMUSG00000033287	Kctd17	4.91727	7.058	6.886	8.108	4.636	5.10667	8.746	6.872	8.254	4.982
ENSMUSG00000033294	Noc4l	8.20545	9.696	8.728	9.256	8.988	7.05417	9.002	7.88	7.932	7.5
ENSMUSG00000033295	Ptprf	0.58	0.784	0.708	0.674	0.772	0.648333	1.198	1.002	1.312	0.824
ENSMUSG00000033306	Lpp	1.17	1.32	1.298	1.184	1.292	1.66583	2.16	2.054	1.678	1.542
ENSMUSG00000033307	Mif	89.5827	109.42	93.81	104.546	82.016	65.255	77.354	75.416	83.266	64.25
ENSMUSG00000033308	Dpyd	0.921818	0.682	0.888	0.778	0.966	0.891667	1.012	0.93	0.734	1.03
ENSMUSG00000033313	Fbxl8	0.331818	0.354	0.366	0.358	0.39	0.173333	0.29	0.26	0.16	0.134
ENSMUSG00000033318	Gstt2	5.26636	6.648	4.842	4.992	4.68	2.62667	4.572	2.904	2.306	2.238
ENSMUSG00000033319	Fem1c	2.51818	2.13	2.444	2.348	2.454	3.3875	3.58	3.508	3.656	2.974
ENSMUSG00000033323	Ctdp1	14.5591	11.734	11.954	11.122	13.922	7.6975	9.946	7.89	9.952	8.272
ENSMUSG00000033326	Kdm4a	8.29636	8.128	9.372	10.322	9.004	8.10333	11.27	9.876	13.546	10.748
ENSMUSG00000033327	Tnxb	7.09909	10.446	10.118	9.044	7.794	5.63417	10.94	10.202	8.55	5.592
ENSMUSG00000033335	Dnm2	18.9255	24.234	23.97	23.686	21.442	18.0892	25.556	24.242	22.648	16.486
ENSMUSG00000033350	Chst2	0.105455	0.108	0.094	0.1	0.114	0.1225	0.122	0.116	0.082	0.11
ENSMUSG00000033352	Map2k4	25.6382	28.496	29.122	28.294	26.976	27.4558	28.852	30.03	29.108	28.582
ENSMUSG00000033355	Rtp4	1.82636	2.058	1.354	1.466	1.582	1.23	0.894	1.856	0.824	1.106
ENSMUSG00000033356	Pus7l	0.790909	0.796	0.682	0.598	0.712	0.606667	0.522	0.462	0.59	0.38
ENSMUSG00000033361	Prrg3	1.37091	1.12	1.356	1.762	1.544	1.58083	2.292	1.718	2.43	1.706
ENSMUSG00000033364	Usp37	1.74364	1.84	1.878	1.642	1.556	1.6525	1.74	1.638	1.548	1.6
ENSMUSG00000033365	Ipo13	161.092	152.688	168.64	168.692	148.04	125.392	148.264	136.864	142.706	152.162
ENSMUSG00000033373	Fntb	6.98909	8.08	7.568	8.636	7.368	6.18167	6.732	7.186	6.408	6.566
ENSMUSG00000033377	Palmd	18.5245	17.876	19.224	17.506	14.802	24.3458	24.682	22.92	24.972	19.218
ENSMUSG00000033379	Atp6v0b	63.2036	63.37	60.054	65.75	62.644	46.6708	49.548	46.948	52.396	50.256
ENSMUSG00000033382	Trappc8	10.3655	8.17	9.158	8.614	11.498	8.88833	7.774	7.57	7.654	9.854
ENSMUSG00000033386	Frrs1	0.530909	0.896	0.666	0.864	1.184	0.928333	1.464	0.97	1.484	1.132
ENSMUSG00000033389	Arhgap44	2.48636	2.502	2.924	2.934	2.638	2.4775	3.702	3.29	3.332	2.548
ENSMUSG00000033392	Clasp2	9.13273	7.74	8.656	7.866	7.762	10.9692	9.202	10.366	7.552	9.642
ENSMUSG00000033396	Spg11	1.53364	1.486	1.552	1.478	1.452	1.58917	1.904	1.904	1.65	1.848
ENSMUSG00000033400	Agl	170.591	161.402	188.036	165.83	181.452	133.667	134.88	144.69	120.026	126.504
ENSMUSG00000033405	Nudt15	1.49636	1.184	1.214	1.23	1.222	1.58833	1.142	1.268	1.154	1.534
ENSMUSG00000033411	Ctdspl2	1.96727	1.77	1.924	1.656	2.018	2.53333	2.824	2.494	2.694	1.89
ENSMUSG00000033416	Gucd1	70.1791	58.024	70.824	66.1	67.156	49.9858	69.262	67.504	69.762	63.47
ENSMUSG00000033417	Cacul1	10.3709	9.344	11.006	9.7	11.702	9.69917	11.84	11.072	12.99	10.812
ENSMUSG00000033420	Antxr1	2.85455	2.764	2.758	2.744	2.336	3.02	3.312	3.43	2.55	2.554
ENSMUSG00000033423	Eri3	42.1791	43.796	42.706	47.93	39.588	32.73	34.324	34.158	34.472	33.234
ENSMUSG00000033427	Upb1	0.089	0.116	0.0625	0.13	0.27	0.0890909	0.054	0.08	0.12	0.1
ENSMUSG00000033429	Mcee	55.7355	51.988	54.576	56.402	51.074	58.2992	46.11	48.146	46.024	51.234
ENSMUSG00000033430	Terf2ip	7.99727	6.986	7.046	7.18	7.258	6.96167	6.574	5.92	6.536	7.246
ENSMUSG00000033434	Gtpbp6	4.79182	5.29	4.988	4.424	4.136	3.125	3.618	4.498	3.712	2.668
ENSMUSG00000033436	Armcx2	0.808182	0.962	0.888	0.864	0.924	1.005	0.924	1.146	0.994	0.624
ENSMUSG00000033439	Trmt13	1.93364	2.018	1.966	1.676	2.59	1.59917	1.366	1.678	1.59	1.818
ENSMUSG00000033444	Specc1l	13.8255	13.35	13.786	12.93	14.846	12.1175	13.192	12.446	13.182	11.846
ENSMUSG00000033446	Lpar6	0.404545	0.282	0.218	0.174	0.57	0.295	0.35	0.208	0.222	0.348
ENSMUSG00000033450	Tagap	0.300909	0.246	0.468	0.446	0.416	0.286667	0.42	0.296	0.334	0.222
ENSMUSG00000033453	Adamts15	0.45	0.342	0.294	0.506	0.522	0.505833	0.634	0.384	0.642	0.816
ENSMUSG00000033454	Zbtb1	1.79091	1.548	1.444	1.38	1.666	1.82	1.566	1.448	1.43	1.546
ENSMUSG00000033458	Fan1	1.51091	1.512	1.27	1.022	1.548	1.32667	1.402	1.346	1.248	1.492
ENSMUSG00000033460	Armcx1	0.749091	0.838	0.696	0.656	0.884	0.9375	0.89	0.922	0.748	0.706
ENSMUSG00000033467	Crlf2	1.56455	1.806	1.654	2.206	2.076	1.11333	1.606	1.402	1.518	1.202
ENSMUSG00000033475	Tomm6	51.3727	86.06	70.762	76.626	46.742	38.9567	56.974	53.106	63.042	40.814
ENSMUSG00000033478	Fam160b1	4.47909	4.642	4.674	5.096	4.796	5.2825	7.102	6.536	6.464	5.684
ENSMUSG00000033486	Catsper2	1.16909	0.992	1.2	1.29	1.14	1.26083	1.172	1.208	1.018	1.632
ENSMUSG00000033487	Fndc3a	1.77182	1.488	1.972	1.928	1.684	2.30417	2.924	3.014	3.28	2.396
ENSMUSG00000033488	Cryzl2	0.411818	0.408	0.442	0.432	0.48	0.520833	0.372	0.376	0.404	0.342
ENSMUSG00000033499	Larp4b	13.7309	14.822	15.474	14.364	14.39	16.7442	18.772	17.432	19.154	15.694
ENSMUSG00000033502	Cdc14a	2.91182	3.376	3.018	3.86	3.256	3.19	2.712	3.068	2.21	5
ENSMUSG00000033526	Ppip5k1	15.8927	19.654	17.596	17.472	16.568	21.0092	31.122	30.078	28.402	24.168
ENSMUSG00000033530	Ttc7b	44.9791	44.08	44.542	47.628	41.152	45.1175	52.726	51.446	50.712	44.9
ENSMUSG00000033538	Casp4	0.604545	0.59	0.552	0.906	0.68	0.54	0.418	0.574	0.684	0.452
ENSMUSG00000033540	Idua	6.78273	6.296	6.378	6.734	8.21	4.81667	6.616	4.984	6.422	5.962
ENSMUSG00000033542	Arhgef5	1.86364	2.042	2.398	2.152	2.224	1.2	1.688	1.692	1.544	1.394
ENSMUSG00000033543	Gtf2a2	30.3282	22.71	27.88	25.844	22.74	33.2683	21.498	23.326	21.668	33.15
ENSMUSG00000033544	Angptl1	1.84	1.586	1.482	1.728	1.336	1.85	1.69	1.606	1.332	1.508
ENSMUSG00000033545	Znrf1	17.5473	18.038	17.25	18.946	16.216	16.1158	18.192	18.458	18.902	15.896
ENSMUSG00000033554	Dph5	5.29727	4.83	4.16	4.024	5.008	3.70833	4.404	3.706	3.764	4.272
ENSMUSG00000033557	Fam20b	15.0055	14.182	13.952	13.3	13.742	14.3158	15.462	15.478	15.35	13.88
ENSMUSG00000033565	Rbfox2	9.10909	12.46	11.93	9.694	8.336	14.535	21.412	18.692	20.55	14.148
ENSMUSG00000033576	Apol6	10.9155	14.624	13.266	14.244	11.64	30.1992	38.71	34.208	34.614	26.61
ENSMUSG00000033577	Myo6	2.57364	3.106	3.056	2.574	2.498	2.91167	3.718	2.718	3.556	2.072
ENSMUSG00000033579	Fa2h	0.99	1.354	1.346	1.898	1.226	1.09083	1.49	1.472	1.674	0.734
ENSMUSG00000033581	Igf2bp2	0.976364	0.436	0.792	0.69	1.076	0.685	1.494	0.926	1.242	0.804
ENSMUSG00000033585	Ndn	0.862727	0.92	0.722	0.884	0.668	1.03583	0.954	0.996	0.79	0.916
ENSMUSG00000033589	Reep4	1.50545	2.548	2.48	1.9	2.184	1.13833	2.448	2.162	2.48	1.092
ENSMUSG00000033590	Myo5c	2.20818	2.282	2.376	2.546	2.196	2.8425	3.304	3.906	2.778	2.974
ENSMUSG00000033594	Spata2l	0.648182	0.778	0.774	0.55	0.466	0.38	0.712	0.448	0.502	0.336
ENSMUSG00000033596	Rfwd3	1.58182	1.392	1.416	1.196	1.422	1.50417	1.812	1.692	1.706	1.506
ENSMUSG00000033597	Caskin1	0.031	0.098	0.0525	0.062	0.04	0.0683333	0.108	0.072	0.104	0.026
ENSMUSG00000033610	Pank1	9.24545	6.044	8.18	8.364	8.83	13.55	15.468	13.98	18.312	13.676
ENSMUSG00000033618	Map3k13	0.142727	0.18	0.15	0.118	0.128	0.136667	0.138	0.15	0.118	0.106
ENSMUSG00000033623	Pcgf3	8.38455	8.12	7.898	7.082	6.522	8.75833	8.31	7.91	5.588	6.724
ENSMUSG00000033624	Pdpr	15.3664	16.778	17.802	13.652	19.358	20.7033	28.044	28.98	28.592	24.234
ENSMUSG00000033628	Pik3c3	8.64545	7.718	8.324	7.522	8.514	7.96083	6.992	7.064	6.776	7.82
ENSMUSG00000033629	Hacd3	4.47727	3.208	4.02	4.41	3.748	3.86417	3.81	3.2	3.588	3.632
ENSMUSG00000033632	AW554918	1.90545	2.04	1.978	1.878	1.854	2.42	3.094	2.636	3.286	2.676
ENSMUSG00000033633	Clec18a	0.361818	0.588	0.478	0.412	0.322	0.625833	0.432	0.39	0.396	0.466
ENSMUSG00000033644	Piwil2	0.360909	0.338	0.282	0.26	0.24	0.2825	0.276	0.296	0.298	0.364
ENSMUSG00000033653	Vps8	3.23091	3.63	3.7	3.56	3.832	3.69	2.818	3.404	2.688	3.51
ENSMUSG00000033658	Ddx19b	3.17273	2.976	2.664	2.424	3.008	3.0675	3.172	3.1	3.41	3.264
ENSMUSG00000033669	Zfp7	0.221818	0.196	0.258	0.164	0.324	0.170833	0.268	0.148	0.194	0.122
ENSMUSG00000033671	Cep350	6.74364	8.08	8.726	7.304	8.028	6.94917	8.798	9.362	9.064	7.106
ENSMUSG00000033684	Qsox1	10.8182	12.014	12.62	12.83	12.886	8.54167	11.344	10.772	11.66	10.934
ENSMUSG00000033685	Ucp2	18.43	14.504	18.466	24.482	25.484	15.7133	16.38	15.074	19.806	21.554
ENSMUSG00000033697	Arhgap39	1.51909	1.906	1.822	1.6	1.488	1.44583	1.652	1.698	1.648	1.47
ENSMUSG00000033701	Acbd6	31.6455	35.624	33.398	37.42	28.174	25.2475	30.39	30.072	29.224	23.91
ENSMUSG00000033703	Fuk	0.727273	0.83	0.944	0.762	0.664	0.58	0.846	0.91	0.67	0.596
ENSMUSG00000033705	Stard9	1.15	1.136	1.084	0.916	0.972	1.28167	1.248	1.508	1.082	1.046
ENSMUSG00000033706	Smyd5	5.42636	6.574	6.006	5.116	4.58	4.07917	4.936	4.658	3.97	3.216
ENSMUSG00000033707	Lrrc24	0.266364	0.35	0.172	0.228	0.1575	0.285	0.186667	0.245	0.22	0.09
ENSMUSG00000033712	Ccar2	6.32636	7.13	6.204	6.574	5.938	5.24833	5.958	5.836	5.948	5.672
ENSMUSG00000033713	Foxn3	16.2927	24.316	24.978	18.254	19.614	20.2692	46.864	38.764	51.414	25.45
ENSMUSG00000033715	Akr1c14	0.480909	0.428	0.426	0.308	0.298	0.4175	0.31	0.194	0.246	0.242
ENSMUSG00000033717	Adra2a	0.176364	0.224	0.152	0.198	0.165	0.158333	0.178	0.164	0.212	0.134
ENSMUSG00000033720	Sfxn5	1.4	1.564	1.83	1.764	1.856	1.1225	1.532	1.114	1.122	1.32
ENSMUSG00000033721	Vav3	0.697273	0.572	0.554	0.632	0.332	0.97	0.842	0.574	0.924	0.562
ENSMUSG00000033722	BC034090	0.436364	0.622	0.524	0.48	0.268	0.250909	0.516	0.432	0.356	0.434
ENSMUSG00000033728	Lrrc14	3.28	3.802	3.632	3.604	3.006	2.39917	2.584	2.274	2.142	2.46
ENSMUSG00000033730	Egr3	0.269091	0.798	0.454	0.362	0.156	0.448333	1.066	0.604	0.472	0.132
ENSMUSG00000033732	Sf3b3	7.79182	7.264	7.608	7.662	7.87	5.81417	6.884	5.728	6.838	6.346
ENSMUSG00000033735	Spr	20.5955	23.156	20.79	20.552	16.232	13.9192	16.15	18.354	14.658	12.82
ENSMUSG00000033737	Fndc3c1	0.0572727	0.05	0.124	0.064	0.0333333	0.2325	0.238	0.192	0.22	0.354
ENSMUSG00000033739	Fkbpl	11.7955	11.936	12.426	10.936	12.292	9.02417	9.5	8.596	9.428	10.108
ENSMUSG00000033751	Gadd45gip1	10.1136	12.642	10.638	11.388	8.48	9.81333	9.494	10.276	10.032	8.448
ENSMUSG00000033752	Mnd1	1.29182	1.088	1.254	0.886	1.37	1.4725	1.132	0.79	0.972	1.27
ENSMUSG00000033760	Rbm4b	3.15091	2.106	3.036	2.87	2.954	3.135	3.102	3.77	2.568	2.938
ENSMUSG00000033762	Recql4	0.0654545	0.05	0.0325	0.125	0.064	0.0608333	0.06	0.08	0.056	0.068
ENSMUSG00000033763	Mtss1l	42.2391	56.94	58.97	55.408	37.722	30.3458	46.212	43.408	42.642	27.982
ENSMUSG00000033767	Tmem131l	3.43	3.016	3.184	3.394	3.322	3.05917	3.764	3.67	3.836	1.908
ENSMUSG00000033768	Nrxn2	1.41455	1.22	1.72	1.27	1.84	1.26083	2.086	2.296	1.86	1.52
ENSMUSG00000033769	Exoc6b	3.37818	3.046	3.598	3.316	3.944	3.33417	3.574	3.532	3.214	3.518
ENSMUSG00000033773	Rpap2	8.39909	6.35	7.512	7.074	7.42	7.07917	5.56	5.574	5.304	7.328
ENSMUSG00000033777	Tlr13	0.0954545	0.072	0.104	0.12	0.19	0.2225	0.184	0.128	0.178	0.292
ENSMUSG00000033781	Asb13	4.34	4.418	4.746	4.688	4.958	4.05083	4.422	4.152	4.312	4.008
ENSMUSG00000033788	Dysf	20.3773	24.138	28.5	23.898	21.582	15.6267	21.904	21.44	22.158	16.812
ENSMUSG00000033790	Tubgcp5	1.86909	1.926	1.702	1.512	2.48	1.7825	1.554	2.046	1.578	1.618
ENSMUSG00000033792	Atp7a	1.04636	1.162	1.368	1.164	1.31	1.57417	2.03	1.808	2.33	1.778
ENSMUSG00000033793	Atp6v1h	14.2573	9.232	13.326	11.816	15.438	10.6667	12.266	8.744	14.966	15.218
ENSMUSG00000033799	Tasor2	1.86455	1.414	1.748	1.158	1.682	2.52417	2.374	2.204	2.3	2.208
ENSMUSG00000033805	Ephx4	0.233636	0.166667	0.2075	0.112	0.3525	0.186	0.0975	0.19	0.165	0.124
ENSMUSG00000033808	Tmem87a	17.0127	14.562	14.162	12.38	13.972	15.0792	11.288	11.8	9.056	12.998
ENSMUSG00000033809	Alg3	8.18	10.772	8.75	9.31	6.486	5.42167	6.752	6.724	6.464	5.41
ENSMUSG00000033813	Tcea1	21.6536	15.13	17.422	17.604	22.584	19.5325	17.334	15.464	17.462	21.234
ENSMUSG00000033819	Ppp1r16a	6.06455	7.594	6.88	7.01	5.09	4.9775	6.632	6.984	6.688	5.442
ENSMUSG00000033825	Tpsb2	4.71091	6.606	6.324	6.17	4.634	4.84417	6.428	4.858	5.144	3.868
ENSMUSG00000033845	Mrpl15	67.0836	74.922	65.7	71.528	60.722	62.6942	59.75	59.234	56.842	58
ENSMUSG00000033849	B3galt2	0.212727	0.206	0.18	0.164	0.214	0.2925	0.22	0.164	0.104	0.142
ENSMUSG00000033852	Gm28042	0.403636	0.5575	0.6125	0.278	0.432	0.435	0.374	0.45	0.258	0.382
ENSMUSG00000033855	Ston1	2.59636	3.284	3.978	3.38	3.728	2.78333	5.454	4.372	6.612	3.24
ENSMUSG00000033857	Engase	1.39545	1.468	1.882	1.596	1.456	1.24417	1.396	1.48	1.386	1.544
ENSMUSG00000033862	Cdk10	5.28636	6.72	6.28	5.806	4.432	4.32	4.468	4.896	4.428	4.156
ENSMUSG00000033863	Klf9	64.3527	60.026	69.038	67.412	63.962	81.9725	97.792	94.34	119.834	86.866
ENSMUSG00000033871	Ppargc1b	0.733636	1.592	1.364	1.108	1.004	1.75833	3.708	3.186	4.168	1.492
ENSMUSG00000033880	Lgals3bp	8.52455	10.31	9.63	10.176	8.972	7.17083	8.332	8.15	6.302	5.698
ENSMUSG00000033883	D3Ertd254e	0.365455	0.362	0.37	0.356	0.42	0.416667	0.424	0.438	0.34	0.396
ENSMUSG00000033885	Pxk	7.05	6.31	7.448	7.322	7.096	6.27417	6.606	6.584	6.832	6.136
ENSMUSG00000033900	Map9	0.295455	0.566	0.342	0.26	0.276	0.2575	0.366	0.356	0.316	0.26
ENSMUSG00000033902	Mapkbp1	1.85727	2.248	2.14	1.752	1.736	1.58417	2.346	2.156	1.982	1.56
ENSMUSG00000033904	Ccp110	1.43091	1.344	1.308	0.946	1.436	1.26	1.14	0.994	1.13	1.018
ENSMUSG00000033906	Zdhhc15	0.0590909	0.048	0.036	0.035	0.044	0.111	0.078	0.094	0.056	0.06
ENSMUSG00000033909	Usp36	7.61364	8.728	9.036	8.752	6.94	5.09917	7.194	6.46	7.434	5.19
ENSMUSG00000033910	Gucy1a1	2.7	2.266	2.328	2.354	3.126	2.79583	3.638	2.81	3.072	3.216
ENSMUSG00000033916	Chmp2a	63.7645	58.106	56.35	59.826	64.008	62.4542	56.166	54.016	51.034	61.064
ENSMUSG00000033917	Gde1	29	21.078	24	23.602	27.49	26.4533	18.944	18.968	17.708	29.402
ENSMUSG00000033918	Parl	42.9073	37.028	36.332	35.856	40.156	32.3783	38.324	40.098	35.702	33.67
ENSMUSG00000033931	Rbm34	5.77273	4.354	4.91	3.928	5.724	4.4225	5.09	3.996	4.784	4.444
ENSMUSG00000033933	Vhl	2.33727	1.628	1.684	1.922	1.738	2.37083	2.086	1.638	2.11	2.35
ENSMUSG00000033938	Ndufb7	153.017	162.702	135.502	149.784	137.14	127.801	127.614	122.102	128.37	121.474
ENSMUSG00000033940	Brk1	33.5164	27.988	26.994	28.994	29.814	24.9192	22.352	22.32	20.968	25.558
ENSMUSG00000033943	Mga	5.77	4.832	6.132	4.5	5.486	6.38083	9.47	8.024	9.512	6.206
ENSMUSG00000033948	Zswim5	0.024	0.05	0.0325	0.0275	0.0366667	0.0308333	0.074	0.06	0.062	0.022
ENSMUSG00000033949	Trim36	0.115455	0.086	0.08	0.056	0.14	0.0875	0.122	0.14	0.208	0.104
ENSMUSG00000033953	Ppp3r1	50.3609	34.808	38.502	38.024	46.56	57.3708	38.774	40.596	38.17	57.764
ENSMUSG00000033955	Tnks1bp1	8.64727	10.222	10.56	11.148	8.088	6.59333	12.956	10.294	11.96	7.29
ENSMUSG00000033960	Jcad	5.75182	5.068	6.682	6.618	6.076	5.65	6.488	5.978	7.51	6.038
ENSMUSG00000033961	Zfp446	0.702727	0.932	0.75	0.748	0.72	0.865833	0.938	1.036	0.61	0.98
ENSMUSG00000033964	Zbtb41	2.23545	2.746	2.29	1.848	2.502	2.44583	3.658	3.598	3.938	2.432
ENSMUSG00000033965	Slc16a2	1.41545	1.936	1.862	1.524	0.888	1.60167	2.348	2.562	2.174	1.67
ENSMUSG00000033967	Rnf225	0.0718182	0.0525	0.092	0.0425	0.092	0.0825	0.086	0.124	0.114	0.088
ENSMUSG00000033970	Rfc3	1.25909	1.23	1.056	1.144	0.964	1.25083	1.036	1.088	1.072	1.296
ENSMUSG00000033972	Zfp944	1.63273	1.428	1.208	1.19	1.708	2.14333	1.742	1.734	1.41	1.852
ENSMUSG00000033983	Coil	1.45	1.534	1.424	1.394	1.618	1.22417	1.396	1.322	1.182	1.22
ENSMUSG00000033985	Tesk2	0.533636	0.752	0.606	0.444	0.492	0.776667	0.948	0.824	0.768	0.616
ENSMUSG00000033987	Dnah17	0.0318182	0.032	0.032	0.02	0.026	0.0254545	0.046	0.044	0.06	0.03
ENSMUSG00000033991	Ttc37	4.70364	3.506	4.352	3.902	5.3	3.48583	2.492	2.692	2.41	3.56
ENSMUSG00000033998	Kcnk1	0.697273	0.506	0.512	0.824	0.838	0.5375	0.526	0.544	0.702	0.69
ENSMUSG00000034006	Pqlc1	8.52364	7.422	8.388	9.338	8.272	9.9	10.816	10.724	11.648	9.594
ENSMUSG00000034007	Scaper	2.83273	2.472	2.782	2.814	2.99	3.23833	3.214	3.27	2.294	3.368
ENSMUSG00000034021	Pds5b	4.76091	3.968	3.888	3.556	3.97	5.08417	3.972	4.564	3.72	4.296
ENSMUSG00000034022	Cpsf1	14.3427	19.936	18.726	18.138	15.438	10.975	16.268	14.216	14.35	11.166
ENSMUSG00000034023	Fancd2	0.1	0.07	0.082	0.158	0.12	0.184167	0.126	0.164	0.13	0.284
ENSMUSG00000034024	Cct2	90.02	78.924	83.51	82.362	87.23	77.8167	67.99	64.558	65.188	82.836
ENSMUSG00000034032	Rpap1	5.53455	6.656	6.028	6.204	5.506	4.9275	5.424	5.832	5.152	4.776
ENSMUSG00000034035	Ccdc17	0.423636	0.35	0.238	0.394	0.34	0.376667	0.56	0.512	0.286667	0.558
ENSMUSG00000034037	Fgd5	3.25364	2.674	3.37	2.982	3.406	2.605	3.328	2.928	3.064	3.382
ENSMUSG00000034040	Galnt17	0.541818	0.632	0.592	0.67	0.618	0.76	1.008	1.024	1.006	0.808
ENSMUSG00000034041	Lyl1	1.04091	1.628	1.098	1.308	1.066	0.81	1.31	1.008	1.11	0.582
ENSMUSG00000034042	Gpbp1l1	13.0782	14.622	15.502	12.71	10.526	10.7692	14.776	12.836	14.8	8.97
ENSMUSG00000034055	Phka1	118.77	130.716	142.626	115.988	124.4	90.945	109.946	118.106	101.098	84.438
ENSMUSG00000034059	Ypel4	0.540909	0.596	0.834	0.686	0.74	0.3875	0.476	0.734	0.842	0.328
ENSMUSG00000034063	4930590J08Rik	0.163636	0.174	0.104	0.1	0.1575	0.0981818	0.086	0.1325	0.112	0.094
ENSMUSG00000034064	Poglut1	4.21273	3.562	4.004	3.926	3.976	3.385	3.25	3.164	3.012	3.674
ENSMUSG00000034066	Farp2	3.08545	3.056	3.11	2.956	3.372	2.7575	4.31	3.67	4.302	3.184
ENSMUSG00000034071	Zfp551	0.324545	0.34	0.324	0.24	0.414	0.325833	0.386	0.332	0.308	0.392
ENSMUSG00000034075	Zdhhc5	22.2173	23.496	24.012	22.946	21.834	21.3883	27.304	25.954	27.642	21.492
ENSMUSG00000034083	Ccdc174	13.8973	10.998	12.95	11.976	14.004	10.3633	11.76	10.51	10.974	10.914
ENSMUSG00000034088	Hdlbp	89.5827	97.916	104.94	102.12	99.346	96.3775	117.25	110.674	120.584	108.386
ENSMUSG00000034101	Ctnnd1	9.41091	9.054	10.238	9.136	8.23	9.07667	11.744	10.342	11.328	8.168
ENSMUSG00000034105	Meak7	1.83364	2.274	1.8	1.642	1.676	2.09833	2.404	2.29	2.094	2.046
ENSMUSG00000034108	Ccs	8.82091	8.008	7.696	9.374	7.942	8.56583	8.556	8.51	8.172	9.43
ENSMUSG00000034109	Golim4	4.01727	4.038	4.048	3.692	4.74	5.00583	4.858	4.23	3.396	4.424
ENSMUSG00000034110	Kctd7	0.444545	0.584	0.432	0.334	0.368	0.398333	0.446	0.45	0.38	0.254
ENSMUSG00000034111	Tmed8	0.29	0.306	0.308	0.274	0.34	0.288333	0.378	0.334	0.292	0.262
ENSMUSG00000034116	Vav1	0.332727	0.182	0.26	0.352	0.742	0.250833	0.372	0.16	0.1975	0.252
ENSMUSG00000034118	Tpst1	3.07273	2.532	2.284	1.752	1.904	1.99833	2.102	1.692	1.356	1.396
ENSMUSG00000034120	Srsf2	66.5227	100.916	104.64	99.738	59.556	60.6075	91.96	92.65	86.342	64.342
ENSMUSG00000034121	Mks1	1.89182	2.146	1.26	1.506	1.888	1.32667	1.562	1.494	1.608	1.892
ENSMUSG00000034126	Pomt2	2.45364	2.328	2.692	2.38	2.382	1.72083	1.994	1.676	1.908	1.784
ENSMUSG00000034127	Tspan8	55.4945	38.102	37.558	39.26	46.084	48.7375	29.288	29.95	19.316	43.59
ENSMUSG00000034135	Sik3	16.3918	19.402	20.22	20.79	18.028	16.1908	23.03	19.67	24.18	18.348
ENSMUSG00000034152	Exoc3	13.0318	11.414	12.912	13.146	12.46	11.7217	11.852	11.056	10.204	11.54
ENSMUSG00000034154	Ino80	5.22818	4.592	5.602	5.268	5.814	4.4375	4.65	4.618	5.176	5.124
ENSMUSG00000034157	Cipc	25.6336	27.214	29.79	26.892	27.508	18.7967	25.84	22.804	25.028	21.592
ENSMUSG00000034158	Lrrc58	20.7245	13.06	21.772	21.776	29.154	18.0967	26.632	22.74	36.982	29.218
ENSMUSG00000034160	Ogt	25.6655	20.532	22.164	19.596	23.614	21.7992	17.916	18.086	16.096	21.188
ENSMUSG00000034161	Scx	2.95182	2.954	2.782	2.652	2.324	4.23333	5.542	5.846	6.612	3.962
ENSMUSG00000034163	Zfc3h1	4.97818	2.816	3.464	2.948	3.532	4.39583	3.474	3.27	3.202	4.764
ENSMUSG00000034164	Emid1	1.71273	2.076	1.78	1.716	1.948	1.81	1.41	1.956	1.722	1.666
ENSMUSG00000034165	Ccnd3	10.1855	14.614	15.312	16.164	11.006	8.185	11.05	10.85	10.44	8.628
ENSMUSG00000034168	Irf2bpl	5.97909	8.318	8.586	7.92	5.454	4.64417	6.364	6.756	7.284	4.388
ENSMUSG00000034171	Faah	0.117273	0.0975	0.13	0.222	0.142	0.136364	0.084	0.1825	0.175	0.104
ENSMUSG00000034173	Zbed5	0.880909	1.708	0.618	1.352	0.456	0.773333	1.18	1.21	1.424	0.646
ENSMUSG00000034175	Rhbdd3	14.6464	14.944	18.088	15.814	15.238	10.4225	12.548	11.054	12.094	11.37
ENSMUSG00000034177	Rnf43	0.292727	0.176	0.236	0.242	0.14	0.21	0.152	0.298	0.262	0.154
ENSMUSG00000034187	Nsf	4.85818	4.276	4.216	4.468	4.328	4.77167	4.932	5.394	5.212	5.004
ENSMUSG00000034189	Hsdl1	7.82091	7.076	6.988	7.822	7.922	6.55917	7.482	7.26	7.7	7.154
ENSMUSG00000034190	Chmp7	19.87	17.694	19.554	18.54	18.86	16.5608	14.922	15.202	13.628	16.676
ENSMUSG00000034192	Lsm3	14.5836	16.832	14.562	17.044	14.338	18.2983	15.172	15.762	14.458	14.232
ENSMUSG00000034194	R3hcc1	12.0673	12.518	11.398	12.132	11.59	11.1842	10.514	10.344	10.038	10.586
ENSMUSG00000034201	Gas2l1	2.55818	3.282	3.868	4.286	1.966	2.23417	4.108	3.254	3.396	2.394
ENSMUSG00000034203	Chchd4	3.90727	3.082	3.648	3.54	3.63	3.20417	3.256	2.866	3.31	3.576
ENSMUSG00000034205	Loxl2	2.96909	2.74	3.522	3.38	2.7	3.32083	4.416	4.166	3.9	2.984
ENSMUSG00000034206	Polq	0.258182	0.258	0.204	0.312	0.254	0.514167	0.372	0.388	0.264	0.388
ENSMUSG00000034210	Efcab14	9.31455	10.618	10.138	9.462	9.348	10.7525	12.876	12.232	11.51	10.016
ENSMUSG00000034211	Mrps17	28.4727	28.116	26.348	26.08	21.712	26.4292	24.052	21.742	23.176	26.858
ENSMUSG00000034216	Vps18	6.55727	6.958	6.732	6.688	6.816	4.14083	5.586	4.982	6.124	4.76
ENSMUSG00000034218	Atm	1.07364	1.084	1.312	1.128	1.036	1.46667	1.504	1.448	1.338	1.044
ENSMUSG00000034220	Gpc1	48.5018	55.042	53.008	53.694	51.08	43.8117	58.242	57.872	59.114	48.17
ENSMUSG00000034235	Usp54	2.46455	2.606	3.922	3.412	3.476	2.94083	3.678	4.34	4.988	3.776
ENSMUSG00000034243	Golgb1	17.9309	22.522	23.628	23.702	20.564	14.9692	18.97	20.534	17.302	15.462
ENSMUSG00000034245	Hdac11	2.48818	2.684	2.484	2.724	1.864	2.84333	3.146	3.786	1.902	2.638
ENSMUSG00000034247	Plekhm1	6.73545	7.962	7.34	7.44	6.712	5.4975	7.39	6.666	7.67	6.672
ENSMUSG00000034248	Slc25a37	3.89364	4.176	4.306	3.744	3.782	3.13667	3.342	3.048	3.794	3.456
ENSMUSG00000034252	Senp6	36.0691	35.472	35.558	37.4	34.004	33.7825	32.228	30.484	34.94	33.132
ENSMUSG00000034254	Agpat1	35.9364	54.396	43.606	48.996	32.612	29.2675	36.928	39.182	37.158	29.184
ENSMUSG00000034255	Arhgap27	2.59455	3.6	2.726	3.7	3.526	2.55167	2.608	2.522	2.926	3.086
ENSMUSG00000034258	Flvcr2	0.17	0.09	0.382	0.174	0.215	0.185	0.286	0.296	0.136	0.154
ENSMUSG00000034259	Exosc4	8.26182	7.736	6.942	7.68	7.486	5.71083	6.312	5.62	5.646	5.922
ENSMUSG00000034263	Ints14	6.83909	6.924	6.732	6.636	6.246	6.15	6.692	6.138	6.4	6
ENSMUSG00000034265	Zdhhc14	1.75909	1.66	1.656	1.906	1.692	1.49667	2.064	1.692	1.618	1.432
ENSMUSG00000034269	Setd5	6.01364	6.18	6.776	5.798	5.98	6.08333	8.376	7.75	7.006	5.678
ENSMUSG00000034271	Jdp2	3.13727	3.406	4.346	4.874	2.898	3.29417	3.988	3.792	4.342	2.976
ENSMUSG00000034274	Thoc5	9.91455	11.148	10.474	10.83	10.204	9.41583	8.612	10.6	7.802	9.122
ENSMUSG00000034275	Igsf9b	0.04	0.05	0.068	0.038	0.076	0.035	0.044	0.058	0.06	0.044
ENSMUSG00000034278	Dnajc17	9.86091	10.152	9.266	9.36	10.708	8.51333	8.288	7.88	7.556	6.974
ENSMUSG00000034285	Nipsnap1	0.287273	0.438	0.332	0.188	0.258	0.276667	0.282	0.258	0.2475	0.218
ENSMUSG00000034290	Nek9	33.6464	37.124	35.09	34.934	37.968	28.8083	32.57	31.64	33.632	32.852
ENSMUSG00000034292	Traf3ip1	1.99364	2.216	1.818	1.904	2.052	1.72833	1.688	1.554	1.506	1.614
ENSMUSG00000034295	Fhod3	11.7927	10.286	9.982	9.764	12.924	12.3192	14.38	12.736	10.774	12.776
ENSMUSG00000034297	Med13	7.53727	6.854	9.16	6.834	8.724	7.54583	9.514	8.012	10.262	7.194
ENSMUSG00000034300	Fam53c	7.94	7.568	8.548	8.77	7.078	6.34833	7.866	8.094	7.614	6.234
ENSMUSG00000034303	Ccdc15	0.497273	0.398	0.462	0.478	0.448	0.4375	0.48	0.542	0.382	0.456
ENSMUSG00000034308	Sdr42e1	0.233636	0.336	0.23	0.294	0.152	0.261667	0.354	0.292	0.394	0.282
ENSMUSG00000034310	Tmem132d	0.02	0.0125	0.0266667	0.024	0.045	0.045	0.0133333	0.02	0.04	0.018
ENSMUSG00000034312	Iqsec1	20.0664	32.35	29.43	27.452	20.67	16.8767	31.884	30.046	31.538	17.686
ENSMUSG00000034317	Trim59	0.100909	0.0966667	0.052	0.092	0.2225	0.107273	0.0675	0.076	0.075	0.02
ENSMUSG00000034320	Slc26a2	1.08091	1.39	1.04	0.992	0.974	1.36083	1.594	1.434	1.302	1.362
ENSMUSG00000034321	Exosc1	19.1927	20.83	20.62	21.662	19.794	14.8158	15.598	14.874	14.902	15.64
ENSMUSG00000034324	Tmem132c	0.104545	0.144	0.13	0.0533333	0.066	0.113333	0.21	0.106	0.104	0.08
ENSMUSG00000034327	Kctd9	30.1745	27.506	28.092	27.804	34.956	27.9942	27.528	26.346	26.468	31.738
ENSMUSG00000034330	Plcg2	0.376364	0.334	0.396	0.478	0.662	0.310833	0.33	0.338	0.332	0.198
ENSMUSG00000034333	Zbed4	2.88636	2.552	2.84	2.644	2.84	2.96833	3.12	2.994	2.86	3.076
ENSMUSG00000034334	Fam151b	1.58	1.17	1.112	1.356	1.144	1.47917	1.28	1.072	1.268	1.324
ENSMUSG00000034341	Wbp2	62.4709	100.8	89.256	95.714	58.714	50.7608	73.456	72.716	68.274	49.868
ENSMUSG00000034342	Cbl	1.28636	1.374	1.266	1.148	1.46	1.565	2.574	1.792	2.194	1.636
ENSMUSG00000034343	Ube2f	36.9955	31.158	32.136	29.914	36.288	33.2842	30.11	25.45	29.736	32.376
ENSMUSG00000034345	Gtf2h5	17.2227	11.894	12.274	14.602	13.488	14.3575	9.742	10.248	10.226	14.388
ENSMUSG00000034349	Smc4	2.83818	2.4	2.978	2.456	3.3	2.99833	2.32	2.52	2.598	2.89
ENSMUSG00000034353	Ramp1	10.2736	10.47	9.868	11.216	9.704	8.80833	8.594	9.884	8.726	9.556
ENSMUSG00000034354	Mtmr3	14.5209	14.134	16.372	15.05	15.41	14.2567	17.526	15.816	16.758	15.382
ENSMUSG00000034361	Cpne2	6.37091	10.314	8.958	9.852	6.872	7.23917	13.058	9.49	8.138	9.326
ENSMUSG00000034371	Tkfc	1.53273	1.516	1.662	1.714	1.186	1.35417	1.692	1.56	1.448	1.538
ENSMUSG00000034377	Tulp4	21.4218	25.292	27.736	24.118	23.006	25.8033	43.734	40.268	45.666	29.576
ENSMUSG00000034379	Wdr5b	0.917273	0.746	0.578	0.72	0.662	1.10333	0.798	0.75	0.488	0.91
ENSMUSG00000034382	AI661453	0.0954545	0.14	0.084	0.098	0.126	0.0763636	0.082	0.092	0.11	0.108
ENSMUSG00000034387	Ssu2	0.420909	0.254	0.286	0.446	0.27	0.58	0.488	0.18	0.494	0.338
ENSMUSG00000034390	Cmip	2.48182	2.782	3.244	3.886	3.294	2.98833	4.658	4.284	4.28	4.302
ENSMUSG00000034401	Spata6	2.25545	2.334	2.084	2.646	3.504	2.73083	2.96	2.862	2.53	3.478
ENSMUSG00000034403	Pja1	5.72273	4.99	5.456	5.822	5.964	4.8925	4.682	5.048	4.548	4.004
ENSMUSG00000034412	Tbc1d10a	2.51091	2.486	2.586	2.948	1.992	1.90417	2.72	2.8	2.236	1.752
ENSMUSG00000034413	Neurl1b	0.563636	0.59	0.538	0.554	0.54	0.368333	0.558	0.382	0.622	0.516
ENSMUSG00000034422	Parp14	1.22364	1.03	1.19	0.904	1.324	0.894167	1.15	0.934	0.714	0.776
ENSMUSG00000034424	Gcsh	22.7045	24.634	21.858	23.842	21.982	24.7842	21.492	21.058	20.816	22.81
ENSMUSG00000034429	Zfp707	1.74	1.688	1.65	1.348	1.542	1.09917	1.77	1.534	1.57	1.44
ENSMUSG00000034430	Zxdc	9.47455	9.124	10.716	11.124	11.646	7.32583	10.234	8.728	10.984	9.242
ENSMUSG00000034432	Cops8	39.2391	39.232	37.57	41.906	36.24	37.9925	32.686	33.468	31.392	36.572
ENSMUSG00000034435	Tmem30b	0.245455	0.184	0.244	0.144	0.268	0.226667	0.4	0.448	0.446	0.29
ENSMUSG00000034442	Trmt5	3.75909	3.148	3.06	3.376	2.76	3.68333	2.684	2.46	2.264	2.724
ENSMUSG00000034445	Cyb561a3	3.24273	3.648	3.03	3.062	2.958	2.435	2.386	2.886	2.114	2.602
ENSMUSG00000034449	Dhrs11	17.3791	23.588	21.492	22.432	19.696	20.4242	30.248	29.068	33.166	24.88
ENSMUSG00000034453	Polr3b	3.72	3.216	4.62	3.876	3.502	3.27167	3.468	3.294	3.3	3.308
ENSMUSG00000034457	Eda2r	15.6727	10.732	13.366	12.674	9.832	14.3275	12.798	8.828	8.25	15.156
ENSMUSG00000034459	Ifit1	0.684545	0.538	0.644	0.52	0.704	0.536667	0.284	0.478	0.296	0.346
ENSMUSG00000034460	Six4	4.4	4.012	4.14	3.25	3.094	3.7525	4.71	4.57	4.502	2.398
ENSMUSG00000034462	Pkd2	5.04545	3.798	4.994	4.798	4.83	4.96083	6.094	5.43	5.544	4.962
ENSMUSG00000034463	Scara3	2.51182	2.826	2.49	2.312	1.856	2.4125	3.006	2.774	2.306	2.256
ENSMUSG00000034471	Caskin2	4.65455	6.346	6.238	6.88	4.682	4.47917	6.75	6.72	7.548	4.674
ENSMUSG00000034472	Rasd2	18.8282	24.982	16.506	18.356	16.348	21.4792	21.424	20.208	24.194	25.022
ENSMUSG00000034473	Sec22a	2.73182	3.256	2.816	2.308	2.392	3.425	3.656	3.44	3.274	2.762
ENSMUSG00000034480	Diaph2	0.750909	0.938	0.892	0.72	0.84	1.12333	1.176	1.1	0.914	1.1
ENSMUSG00000034484	Snx2	16.2945	13.27	15.778	15.83	17.266	16.5808	15.418	14.23	14.904	16.998
ENSMUSG00000034485	Uaca	81.6982	80.744	81.724	82.298	83.286	74.9142	79.514	79.886	82.294	72.888
ENSMUSG00000034487	Kdelc2	1.98727	1.5	1.516	1.604	1.764	1.89917	1.58	1.386	1.15	1.556
ENSMUSG00000034488	Edil3	0.187273	0.152	0.134	0.112	0.132	0.141667	0.158	0.122	0.19	0.108
ENSMUSG00000034501	Pcnx4	1.26909	1.094	1.166	1.2	1.156	1.24167	1.15	1.176	1.096	1.188
ENSMUSG00000034509	Mad2l1bp	13.7382	11.602	11.306	11.186	11.98	8.245	9.546	7.782	10.54	8.186
ENSMUSG00000034518	Hmgxb4	3.03364	3.03	2.466	2.266	2.936	2.7725	3.092	3.336	2.144	3.29
ENSMUSG00000034520	Gjc1	2.65727	2.184	2.836	2.774	2.654	3.40667	3.156	3.418	2.828	3.28
ENSMUSG00000034522	Zfp395	4.02455	5.236	4.964	5.022	2.854	5.45083	6.026	7.684	7.164	4.382
ENSMUSG00000034525	Ice1	7.40727	6.732	6.198	6.24	8.394	5.94167	7.014	6.4	6.63	5.818
ENSMUSG00000034538	Zfp418	0.44	0.412	0.5	0.42	0.52	0.356667	0.474	0.332	0.418	0.318
ENSMUSG00000034543	Morc2a	8.15273	7.688	7.44	7.062	8.23	6.16333	7.79	6.39	7.994	7.018
ENSMUSG00000034544	Rsrc1	5.37545	4.64	4.41	5.896	5.424	5.28833	4.654	4.496	4.542	5.394
ENSMUSG00000034551	Hdx	0.015	0.0233333	0.0225	0.0133333	0.02	0.0383333	0.026	0.032	0.028	0.028
ENSMUSG00000034557	Zfyve9	19.65	17.942	20.602	19.366	18.79	19.3708	17.416	17.944	15.646	18.932
ENSMUSG00000034560	Washc4	3.82	2.658	3.34	3.314	3.67	4.08583	3.302	2.63	3.112	4.216
ENSMUSG00000034563	Ccpg1	45.8873	42.584	46.012	44.234	45.81	40.7233	36.914	38.216	34.174	40.75
ENSMUSG00000034566	Atp5h	483.599	522.51	437.846	481.564	460.492	488.511	426.8	417.214	445.698	467.936
ENSMUSG00000034570	Inpp5j	0.661818	0.9	0.672	0.624	0.572	1.00583	0.982	1.372	0.488	0.662
ENSMUSG00000034573	Ptpn13	0.610909	0.596	0.746	0.682	0.728	0.696667	0.976	0.91	0.984	0.714
ENSMUSG00000034574	Daam1	1.96818	1.822	2.164	1.964	2.744	2.40333	3.52	2.292	3.55	2.476
ENSMUSG00000034575	Tent4a	2.56091	2.608	2.85	3.056	2.49	2.825	4.042	3.42	4.772	2.844
ENSMUSG00000034584	Exph5	0.221818	0.248	0.164	0.118	0.15	0.465833	1.014	0.702	1.382	0.688
ENSMUSG00000034586	Hid1	0.686364	1.262	0.914	1.108	0.588	0.564167	1.17	1.074	0.75	0.64
ENSMUSG00000034587	8430429K09Rik	2.18	2.004	1.872	2.386	2.24	3.065	2.948	3.004	2.98	2.872
ENSMUSG00000034591	Slc41a2	0.283636	0.256	0.222	0.328	0.258	0.450833	0.47	0.322	0.528	0.428
ENSMUSG00000034593	Myo5a	3.14273	2.82	3.468	3.342	4.182	3.14333	5.228	3.49	5.386	3.218
ENSMUSG00000034595	Ppp1r18	2.96636	3.92	4.592	4.728	3.446	2.98583	4.712	4.178	3.782	3.05
ENSMUSG00000034601	2700049A03Rik	0.715455	0.624	0.63	0.684	0.654	0.780833	0.576	0.768	0.476	0.55
ENSMUSG00000034602	Mon2	13.4045	10.944	12.966	12.68	13.66	10.5592	11.4	12.914	12.492	11.028
ENSMUSG00000034610	Tut4	12.4118	19.396	16.332	18.832	10.848	10.0783	18.07	17.494	18.01	10.164
ENSMUSG00000034612	Chst11	0.381818	0.402	0.364	0.37	0.556	0.35	0.49	0.418	0.458	0.44
ENSMUSG00000034613	Ppm1h	0.533636	0.51	0.646	0.542	0.42	0.535833	0.552	0.692	0.77	0.518
ENSMUSG00000034614	Pik3ip1	33.9273	39.348	30.878	30.026	30.028	26.4475	34.788	32.126	35.866	29.01
ENSMUSG00000034616	Ssh3	1.78364	2.268	2.32	2.814	2.316	1.79667	2.666	2.526	1.906	2.428
ENSMUSG00000034617	Mtrr	6.74182	5.638	6.614	6.638	6.354	6.42	6.246	6.396	5.89	6.912
ENSMUSG00000034620	Rxylt1	17.9782	19.102	20.042	19.514	17.504	22.0367	20.64	21.216	17.106	20.686
ENSMUSG00000034621	Gpatch8	6.46909	6.456	7.296	6.684	6.238	6.4225	8.336	7.956	9.272	6.658
ENSMUSG00000034623	Prss55	0.390909	0.306	0.366	0.428	0.282	0.276364	0.366	0.246667	0.265	0.252
ENSMUSG00000034636	Zyg11b	9.18455	10.406	11.13	9.57	9.918	14.2267	17.252	17.586	16.836	15.384
ENSMUSG00000034639	Setmar	1.07364	1.334	1.142	0.97	1.154	0.956667	0.836	0.892	0.638	0.644
ENSMUSG00000034640	Tiparp	5.45182	3.998	4.726	5.154	6.05	6.98	5.06	6.552	8.222	7.14
ENSMUSG00000034641	Cd300ld	0.288182	0.28	0.218	0.248	0.316	0.3475	0.324	0.234	0.17	0.288
ENSMUSG00000034645	Zyg11a	0.0872727	0.086	0.118	0.095	0.125	0.107	0.112	0.11	0.065	0.0525
ENSMUSG00000034647	Ankrd12	2.20636	2.39	2.886	2.478	2.408	3.47583	4.432	4.522	4.28	3.66
ENSMUSG00000034648	Lrrn1	3.92727	5.422	3.902	3.9	3.532	5.6275	6.73	7.284	5.896	4.67
ENSMUSG00000034652	Cd300a	0.400909	0.362	0.372	0.484	0.526	0.336667	0.44	0.354	0.358	0.212
ENSMUSG00000034653	Ythdc2	1.48545	1.408	1.362	1.182	1.598	2.05667	1.788	1.72	1.328	2.216
ENSMUSG00000034656	Cacna1a	1.92273	3.814	2.95	2.046	1.072	1.9575	3.218	2.548	2.906	2.368
ENSMUSG00000034659	Tmem109	73.7355	93.316	75.764	85.106	61.23	60.1867	67.592	73.81	58.942	54.95
ENSMUSG00000034663	Bmp2k	2.84727	2.624	3.42	2.932	3.238	2.72167	4.612	3.4	5.938	3.4
ENSMUSG00000034664	Itga2b	0.695455	0.828	0.764	0.65	0.896	0.5	0.512	0.62	0.652	0.44
ENSMUSG00000034667	Xpot	12.0282	11.722	12.936	12.468	13.778	8.225	11.374	10.086	12.202	9.988
ENSMUSG00000034673	Pbx2	7.91273	9.056	7.82	8.478	7.574	6.24083	6.38	7.578	6.4	5.624
ENSMUSG00000034674	Tdg	16.0145	13.336	15.404	14.626	14.48	12.5067	12.616	10.066	13.158	12.2
ENSMUSG00000034675	Dbn1	2.42091	2.76	2.912	3	2.202	2.2025	3.008	3.222	3.118	2.002
ENSMUSG00000034681	Rnps1	52.2982	59.796	57.082	58.756	48.84	44.065	48.806	43.55	50.332	42.738
ENSMUSG00000034684	Sema3f	2.99818	3.092	3.368	3.756	3.644	2.8875	4.578	4.314	5.094	3.75
ENSMUSG00000034685	Fam171a2	0.680909	0.516	0.636	1.334	0.56	0.479167	0.73	0.904	0.54	0.724
ENSMUSG00000034686	Prr7	0.137273	0.165	0.08	0.236	0.154	0.142727	0.2875	0.176667	0.104	0.106
ENSMUSG00000034687	Fras1	0.07	0.082	0.108	0.064	0.062	0.2025	0.384	0.296	0.178	0.132
ENSMUSG00000034707	Gns	18.8455	17.938	19.096	20.494	18.662	18.4983	21.366	19.84	20.836	20.404
ENSMUSG00000034708	Grn	15.8582	15.948	16.774	17.856	15.272	14.24	20.616	16.24	18.736	13.96
ENSMUSG00000034709	Ppp1r21	3.13273	3.074	2.616	2.97	3.62	3.28667	3.114	2.646	2.74	3.058
ENSMUSG00000034714	Ttyh2	1.43455	2.014	1.838	1.51	0.998	1.98667	2.248	1.938	1.904	1.69
ENSMUSG00000034723	Tmx4	4.52182	3.57	4.332	3.552	4.594	4.21833	4.29	3.758	3.788	4.158
ENSMUSG00000034724	Cnot6l	3.48545	3.096	3.802	2.492	3.018	3.33583	4.34	4.728	5.056	2.998
ENSMUSG00000034729	Mrps10	26.8018	22.24	22.37	23.48	26.544	26.0367	18.28	19.27	18.442	23.962
ENSMUSG00000034730	Adgrb1	0.102	0.0325	0.09	0.115	0.15	0.07125	0.0625	0.142	0.175	0.088
ENSMUSG00000034731	Dgkh	0.466364	0.444	0.51	0.446	0.498	0.529167	0.752	0.64	0.864	0.744
ENSMUSG00000034738	Nostrin	0.374545	0.318	0.426	0.466	0.414	0.39	0.386	0.358	0.414	0.378
ENSMUSG00000034739	Mfrp	0.088	0.09	0.16	0.135	0.1175	0.06375	0.1	0.154	0.118	0.158
ENSMUSG00000034744	Nagk	2.92091	2.526	2.64	2.856	2.174	2.6425	2.476	2.648	1.958	2.3
ENSMUSG00000034748	Sirt6	2.08455	3.006	2.762	2.496	2.014	1.56	2.28	1.962	1.926	1.352
ENSMUSG00000034751	Mast4	8.27182	8.36	7.234	5.814	6.542	6.61167	8.754	7.336	6.96	4.022
ENSMUSG00000034757	Tmub2	8.08364	8.948	8.002	8.508	7.422	7.16417	8.536	6.96	7.536	7.872
ENSMUSG00000034758	Tle6	3.26	4.086	3.924	3.412	3.388	2.32417	2.378	3.886	2.718	1.956
ENSMUSG00000034761	Map4k5	10.0209	8.226	8.8	8.334	10.182	10.3408	10.342	10.16	9.64	10.31
ENSMUSG00000034762	Glis1	0.150909	0.1925	0.126	0.195	0.09	0.117273	0.222	0.153333	0.24	0.104
ENSMUSG00000034765	Dusp5	0.207273	0.262	0.266	0.274	0.334	0.296667	0.442	0.38	0.624	0.196
ENSMUSG00000034768	Asb16	39.4055	46.606	46.826	47.642	32.376	36.9275	41.704	44.788	31.114	36.46
ENSMUSG00000034771	Tle2	2.12909	2.838	2.658	2.696	2.162	2.2075	1.972	2.028	1.954	1.79
ENSMUSG00000034780	B3galt1	0.808182	0.804	0.87	0.64	0.806	0.800833	0.6	0.736	0.694	0.566
ENSMUSG00000034781	Gna11	16.4309	17.502	17.626	17.234	16.578	11.5333	14.26	12.066	13.366	12.68
ENSMUSG00000034786	Gpsm3	1.1	1.706	1.53	1.628	1.618	1.13917	1.456	1.042	1.294	0.934
ENSMUSG00000034789	Rab24	24.8591	23.154	21.334	23.224	24.936	18.9817	17.596	17.318	16.394	19.906
ENSMUSG00000034792	Gna15	0.267	0.17	0.192	0.216	0.3725	0.215	0.216	0.2225	0.402	0.22
ENSMUSG00000034793	G6pc3	23.8427	33.186	28.768	30.74	21.392	18.5083	23.03	23.188	22.838	20.412
ENSMUSG00000034795	Ccdc122	0.972727	0.704	0.936	0.866	1.01	2.03917	1.49	1.508	1.006	1.964
ENSMUSG00000034796	Cpne7	0.0918182	0.11	0.104	0.118	0.09	0.114167	0.216	0.166	0.13	0.144
ENSMUSG00000034799	Unc13a	0.304545	0.234	0.206	0.268	0.244	0.118333	0.122	0.136	0.118	0.084
ENSMUSG00000034800	Zfp661	1.74455	1.594	1.588	1.422	1.794	1.39167	1.04	1.254	1.11	1.088
ENSMUSG00000034801	Sos2	21.3727	27.068	30.3	29.638	24.958	24.03	29.184	25.502	27.002	21.02
ENSMUSG00000034807	Colgalt1	19.3091	19.218	19.894	20.874	18.832	19.9842	21.31	19.59	18.206	20.84
ENSMUSG00000034810	Scn7a	1.41273	1.008	1.31	1.344	1.814	1.67917	1.962	1.588	1.596	1.806
ENSMUSG00000034820	Cpsf7	10.1773	9.686	10.13	9.47	9.046	9.20583	11.582	11.418	11.684	9.296
ENSMUSG00000034825	Nrip3	0.0709091	0.0866667	0.072	0.07	0.136	0.0314286	0.08	0.0375	0.145	0.084
ENSMUSG00000034826	Nup54	6.06455	5.306	5.614	5.226	6.334	5.07333	4.428	4.244	4.816	4.66
ENSMUSG00000034829	Nxnl1	0.0481818	0.0425	0.0475	0.044	0.11	0.05125	0.0575	0.0633333	0.045	0.05
ENSMUSG00000034832	Tet3	2.38	2.78	2.998	2.47	2.44	2.23667	4.094	3.794	3.57	2.03
ENSMUSG00000034839	Larp6	1.01545	1.076	1.09	1.068	0.952	0.728333	1.056	0.764	1.124	0.704
ENSMUSG00000034842	Art3	220.208	165.394	201.838	196.644	208.856	295.944	279.488	252.904	281.23	312.462
ENSMUSG00000034845	Plvap	9.70182	12.44	10.18	11.754	11.15	8.3375	11.15	7.284	8.856	7.638
ENSMUSG00000034848	Ttc21b	1.09182	0.936	0.988	1.018	1.238	0.883333	0.706	0.852	0.59	0.854
ENSMUSG00000034850	Tmem127	10.4264	14.618	13.11	11.534	9.064	10.8858	15.758	15.586	14.036	9.726
ENSMUSG00000034853	Acot11	1.07545	1.508	1.398	1.344	0.948	1.5525	2.16	2.278	1.842	1.542
ENSMUSG00000034854	Mfsd12	0.695455	0.794	0.622	0.678	0.58	0.709167	0.85	0.896	0.62	0.47
ENSMUSG00000034855	Cxcl10	0.362727	0.3675	0.676	1.55	0.644	0.42	0.436	0.3775	0.665	0.51
ENSMUSG00000034858	Fam214a	14.5291	14.608	18.42	15.788	14.936	16.5008	21.224	19.612	20.41	19.028
ENSMUSG00000034863	Ano8	4.54455	4.84	4.612	4.786	4.636	3.75667	4.236	4.406	3.736	3.472
ENSMUSG00000034867	Ankrd27	4.31182	4.314	4.634	4.468	4.234	4.335	5.47	4.27	4.46	3.838
ENSMUSG00000034868	Myl12b	26.0164	20.878	22.456	20.506	29.23	22.79	18.57	14.18	16.862	17.812
ENSMUSG00000034872	Gipc3	0.306364	0.396	0.366	0.28	0.334	0.285833	0.32	0.344	0.252	0.164
ENSMUSG00000034875	Nudt19	24.2155	24.272	22.832	25.74	22.052	23.7033	23.526	23.088	24.5	25.304
ENSMUSG00000034880	Mrpl34	39.1873	42.778	36.116	37.05	34.714	29.455	31.592	30.844	32.134	28.27
ENSMUSG00000034881	Tbxa2r	0.206364	0.23	0.098	0.198	0.22	0.138182	0.278	0.128	0.176	0.152
ENSMUSG00000034889	Cactin	6.61182	7.226	5.95	6.014	6.198	4.6975	5.594	5.368	5.244	3.852
ENSMUSG00000034892	Rps29	364.774	367.142	379.69	404.334	293.068	278.377	318.412	307.834	307.552	293.196
ENSMUSG00000034893	Cog3	3.17182	2.88	2.97	2.51	2.8	3.22083	3.342	3.158	2.984	3.126
ENSMUSG00000034898	Filip1	41.2909	39.544	48.048	43.132	49.014	39.9442	62.378	47.554	57.174	47.078
ENSMUSG00000034902	Pip5k1c	7.93818	9.188	9.9	9.514	7.84	6.365	9.256	9.088	8.826	7.058
ENSMUSG00000034903	Cobll1	2.55	2.306	3.322	3.648	3.296	3.53333	5.384	4.016	5.79	4.482
ENSMUSG00000034906	Ncaph	0.375455	0.54	0.508	0.474	0.778	0.343333	0.302	0.27	0.378	0.246
ENSMUSG00000034908	Sidt2	38.4036	43.198	43.704	43.182	37.666	31.9908	47.504	43.504	46.556	36.71
ENSMUSG00000034910	Pygo1	5.03091	5.348	5.11	4.406	3.884	4.4675	4.782	4.964	4.258	3.664
ENSMUSG00000034911	Ushbp1	6.65	5.924	5.712	5.566	5.324	3.485	4.074	3.632	2.818	2.78
ENSMUSG00000034926	Dhcr24	0.851818	1.032	0.79	0.908	0.674	1.07417	1.668	1.206	1.33	0.866
ENSMUSG00000034928	Rnf44	11.3755	16.154	16.586	15.118	11.714	9.86917	20.084	16.956	18.304	9.772
ENSMUSG00000034930	Rtkn	4.86818	7.496	6.022	5.838	4.166	4.59167	5.624	6.494	5.408	4.354
ENSMUSG00000034931	Dhx8	5.88818	5.492	5.852	5.292	5.586	4.63917	5.592	4.904	5.342	5.074
ENSMUSG00000034932	Mrpl54	67.8727	69.664	67.574	70.932	58.882	43.9642	47.954	47.204	46.128	43.674
ENSMUSG00000034936	Arl4d	13.6445	8.038	10.994	16.378	13.39	15.3117	14.89	9.654	28.93	13.162
ENSMUSG00000034940	Synrg	10.7564	11.516	13.118	11.838	11.34	11.925	14.3	14.102	13.09	12.522
ENSMUSG00000034947	Tmem106a	1.34818	1.886	1.604	1.416	1.874	1.23917	1.634	1.138	1.326	1.052
ENSMUSG00000034949	Zfr2	0.949091	1.058	0.868	0.928	0.966	0.731667	0.744	0.934	0.818	0.628
ENSMUSG00000034951	Cog7	6.18818	5.978	6.038	6.392	5.878	5.84583	5.916	6.266	5.202	5.872
ENSMUSG00000034957	Cebpa	1.69091	1.746	1.926	2.532	1.662	2.18	2.756	1.652	2.21	1.688
ENSMUSG00000034958	Atcay	0.594545	0.71	0.514	0.482	0.35	0.601667	0.65	0.834	0.398	0.716
ENSMUSG00000034959	Rubcnl	0.0877778	0.086	0.045	0.1225	0.3425	0.068	0.0375	0.05	0.1	0.064
ENSMUSG00000034973	Dop1a	4.41182	5.382	5.51	5.022	4.718	4.74833	6.354	5.432	5.846	5.008
ENSMUSG00000034974	Dapk3	26.7636	28.336	26.376	27.314	26.72	18.8275	23.05	20.15	19.376	18.796
ENSMUSG00000034981	Parm1	4.27636	5.448	5.462	4.822	4.586	3.925	4.602	4.866	4.132	3.95
ENSMUSG00000034987	Hrh2	0.0763636	0.116	0.0725	0.092	0.078	0.0590909	0.0625	0.068	0.1125	0.082
ENSMUSG00000034993	Vat1	7.15818	7.798	8.468	9.484	7.014	6.89833	10.532	8.348	11.654	7.414
ENSMUSG00000034994	Eef2	668.197	614.07	679.486	697.672	642.792	543.426	666.17	654.848	656.356	589.184
ENSMUSG00000034997	Htr2a	0.0636364	0.068	0.062	0.11	0.072	0.1	0.128	0.116667	0.116	0.162
ENSMUSG00000034998	Foxn2	5.43636	5.29	6.018	5.388	4.89	5.3375	7.55	6.982	8.164	5.414
ENSMUSG00000035000	Dpp4	1.12636	0.812	0.888	0.82	1.108	1.11917	0.846	0.83	0.674	1.006
ENSMUSG00000035004	Igsf6	0.434545	0.334	0.41	0.462	0.63	0.588333	0.562	0.578	0.756	0.718
ENSMUSG00000035007	Rundc1	6.38	7.5	6.888	6.94	6.33	4.20583	5.574	5.33	5.452	4.888
ENSMUSG00000035011	Zbtb7a	10.0009	11.74	12.342	10.874	9.962	8.0975	12.702	11.536	11.162	7.902
ENSMUSG00000035021	Baz1a	1.81455	1.14	2.202	1.92	2.518	1.55333	2.128	2.43	3.002	1.896
ENSMUSG00000035024	Ncapd3	4.03273	3.46	3.66	3.314	4.156	3.485	3.22	3.784	2.648	3.096
ENSMUSG00000035027	Map2k2	64.2655	63.06	61.316	64.96	60.322	47.5475	49.156	51.016	50.34	49.352
ENSMUSG00000035045	Zc3h12b	0.0827273	0.06	0.0625	0.0325	0.112	0.0833333	0.142	0.152	0.106	0.1
ENSMUSG00000035047	Kri1	12.2073	12.128	12.18	12.852	12.05	9.84833	11.782	10.296	7.88	9.034
ENSMUSG00000035048	Anapc13	93.1582	86.588	75.166	81.53	87.374	71.8008	63.738	60.834	58.77	70.206
ENSMUSG00000035049	Rrp12	15.0382	14.832	15.568	16.542	16.742	11.2667	17.058	14.366	15.594	14.134
ENSMUSG00000035051	Dhx57	4.46182	4.38	4.83	4.162	4.756	3.7625	3.32	3.122	2.942	3.33
ENSMUSG00000035062	Zc4h2	0.333636	0.378	0.242	0.294	0.222	0.358333	0.37	0.338	0.376	0.268
ENSMUSG00000035064	Eef2k	24.2836	27.3	26.826	30.844	26.528	39.1083	42.684	46.164	41.924	44.27
ENSMUSG00000035067	Xkr6	0.0854545	0.078	0.078	0.178	0.106	0.1325	0.166	0.198	0.202	0.148
ENSMUSG00000035069	Oma1	9.47091	8.314	8.892	8.476	8.084	10.1458	8.444	8.778	7.176	9.392
ENSMUSG00000035078	Mtmr9	2.67455	3.456	3.036	2.914	3.084	3.2325	4.254	3.912	4.258	3.51
ENSMUSG00000035085	1700020L24Rik	1.87727	2.132	1.842	2.204	2.186	0.990833	1.868	1.406	1.454	1.46
ENSMUSG00000035086	Becn1	41.5355	40.72	40.294	45.418	40.03	42.6617	43.866	43.864	43.598	43.186
ENSMUSG00000035093	Secisbp2l	5.40455	4.898	4.796	4.448	5.128	6.1975	7.646	6.66	6.938	6.056
ENSMUSG00000035095	Fam167a	0.198182	0.168	0.238	0.14	0.0966667	0.115833	0.108	0.175	0.0733333	0.018
ENSMUSG00000035104	Eva1a	0.644545	0.554	0.548	0.52	0.422	0.613333	0.61	0.392	0.508	0.506
ENSMUSG00000035105	Egln3	41.7073	27.302	52.42	57.68	47.248	28.9542	53.504	40.194	64.89	58.728
ENSMUSG00000035107	Dcbld2	1.08091	1.084	1.366	1.384	1.516	1.23	1.836	1.63	1.998	1.268
ENSMUSG00000035109	Shc4	0.348182	0.352	0.28	0.32	0.406	0.565833	0.618	0.46	0.5	0.452
ENSMUSG00000035112	Wnk4	0.174545	0.322	0.2275	0.286	0.2325	0.21	0.356	0.666	0.174	0.256
ENSMUSG00000035121	Neil2	0.455455	0.174	0.378	0.272	0.278	0.265	0.212	0.318	0.288	0.286
ENSMUSG00000035125	Gcfc2	0.535455	0.346	0.428	0.588	0.594	0.776667	0.468	0.682	0.318	0.618
ENSMUSG00000035126	Wdr78	0.157273	0.118	0.102	0.072	0.176	0.0983333	0.168	0.16	0.164	0.118
ENSMUSG00000035129	Gm6781	0.17	0.234	0.216	0.21	0.326667	0.153333	0.284	0.168	0.246	0.1475
ENSMUSG00000035133	Arhgap5	9.15364	7.614	7.642	6.372	8.584	12.165	11.27	11.402	10.598	11.274
ENSMUSG00000035139	Secisbp2	9.08909	9.362	9.224	9.718	10.552	5.01917	6.044	4.492	6.668	5.656
ENSMUSG00000035142	Nubpl	1.47182	1.412	1.152	1.52	1.52	1.55083	1.23	1.554	0.982	1.62
ENSMUSG00000035150	Eif2s3x	36.6318	32.824	35.488	35.548	37.878	34.2708	34.408	32.73	34.29	35.92
ENSMUSG00000035151	Elmod2	2.23	1.878	1.94	1.912	2.234	2.46	1.846	1.814	1.588	2.352
ENSMUSG00000035152	Ap2b1	10.3755	10.024	11.394	10.63	11.402	9.11	10.322	9.83	10.192	10.67
ENSMUSG00000035158	Mitf	5.07636	4.166	4.92	4.288	5.344	4.68167	6.416	5.218	5.944	4.788
ENSMUSG00000035161	Ints6	5.93091	5.87	8.744	8.594	8.628	5.60083	7.37	8.176	7.272	3.664
ENSMUSG00000035164	Zc3h12c	0.921818	0.98	0.964	0.724	0.998	1.15083	1.68	1.476	1.392	1.268
ENSMUSG00000035168	Tanc1	3.21545	3.46	3.714	3.012	4.302	2.815	3.658	3.562	3.476	2.978
ENSMUSG00000035171	1110059E24Rik	3.05182	2.652	2.4	1.9	2.736	3.1275	2.328	2.182	1.602	2.778
ENSMUSG00000035172	Plekhh3	3.46364	7.016	4.754	4.814	2.304	5.67	7.11	9.042	4.486	4.086
ENSMUSG00000035173	Ccdc186	7.99273	8.036	8.858	6.746	8.792	6.48917	8.462	8.7	10.182	6.124
ENSMUSG00000035179	Ppp1r32	0.21	0.106667	0.13	0.136	0.13	0.106667	0.28	0.15	0.416	0.114
ENSMUSG00000035181	Heatr5a	2.81091	3.038	3.488	2.52	2.934	2.80583	3.464	4.036	3.098	2.46
ENSMUSG00000035184	Fam124a	2.46545	2.638	2.928	2.87	3.25	2.65167	4.632	2.848	4.622	3.118
ENSMUSG00000035189	Ano4	0.394545	0.236	0.33	0.314	0.332	0.4425	0.442	0.406	0.336	0.598
ENSMUSG00000035198	Tubg1	15.0273	19.114	16.854	17.648	15.14	14.4408	15.922	16.284	15.274	13.156
ENSMUSG00000035199	Arl6ip5	77.1555	66.936	73.686	70.248	65.714	65.2008	69.566	59.66	58.198	70.966
ENSMUSG00000035202	Lars2	8.87182	8.126	7.51	7.118	16.262	8.06	6.674	7.384	7.246	11.742
ENSMUSG00000035203	Epn1	61.5336	89.09	79.876	81.154	58.794	51.8058	73.416	71.12	72.572	52.104
ENSMUSG00000035206	Sppl2b	4.03727	5.734	5.486	5.652	3.91	4.8775	6.458	8.438	6.496	4.216
ENSMUSG00000035208	Slfn8	0.24	0.176	0.192	0.26	0.378	0.183333	0.154	0.114	0.106	0.166
ENSMUSG00000035211	Xrra1	0.148889	0.164	0.0725	0.22	0.0933333	0.168182	0.166667	0.1425	0.126667	0.19
ENSMUSG00000035212	Leprot	4.58545	4.718	4.784	4.572	3.802	5.035	5.896	4.87	4.84	5.234
ENSMUSG00000035215	Lsm7	20.4182	15.186	15.964	15.472	18.016	14.3683	10.562	11.502	10.31	13.13
ENSMUSG00000035226	Rims4	1.03182	1.298	1.03	1.078	0.796	1.00917	1.636	1.152	2.202	1.204
ENSMUSG00000035227	Spcs2	54.51	58.492	57.346	60.618	48.498	63.1767	56.764	54.66	56.59	63.558
ENSMUSG00000035232	Pdk3	0.364545	0.314	0.316	0.482	0.67	0.533333	0.61	0.594	0.54	0.494
ENSMUSG00000035234	Abraxas1	3.04	2.69	2.182	2.308	2.862	2.97083	2.606	2.086	2.1	3.104
ENSMUSG00000035235	Trim13	2.54636	3.922	2.51	2.438	1.648	3.30333	3.524	3.126	2.496	2.17
ENSMUSG00000035236	Scai	0.367273	0.34	0.566	0.396	0.502	0.474167	0.704	0.888	0.724	0.718
ENSMUSG00000035237	Lcat	0.259091	0.45	0.586	0.342	0.136	0.304167	0.506	0.508	0.322	0.236
ENSMUSG00000035239	Neu3	0.972727	0.944	1.026	0.922	0.644	0.994167	0.73	1.032	0.76	0.704
ENSMUSG00000035242	Oaz1	365.18	373.71	341.584	377.432	328.448	278.248	319.382	316.338	312.142	261.31
ENSMUSG00000035245	Eogt	1.91818	2.214	2.48	2.168	1.64	2.11167	2.576	2.36	2.762	2.144
ENSMUSG00000035246	Pcyt1b	0.076	0.0325	0.03	0.045	0.0266667	0.113636	0.04	0.1325	0.0366667	0.04
ENSMUSG00000035247	Hectd1	80.8482	68.172	85.164	71.21	93.988	58.4508	65.494	60.166	63.152	73.41
ENSMUSG00000035248	Tut7	16.9191	15.678	19.608	17.918	19.958	19.4917	22.016	20.784	21.318	19.49
ENSMUSG00000035258	Abi3bp	3.74818	3.88	4.706	3.526	3.822	4.01833	4.462	4.814	3.468	3.464
ENSMUSG00000035266	Helq	1.34818	1.742	1.602	1.502	1.662	1.6025	1.796	1.726	2.098	1.5
ENSMUSG00000035268	Pkig	72.2882	80.952	76.94	84.526	64.068	55.6808	67.73	72.602	65.532	55.242
ENSMUSG00000035273	Hpse	0.250909	0.198	0.21	0.194	0.318	0.2775	0.236	0.258	0.154	0.234
ENSMUSG00000035274	Tpbg	0.127273	0.096	0.112	0.198	0.06	0.145833	0.192	0.196	0.166	0.12
ENSMUSG00000035275	Raver2	0.363636	0.492	0.362	0.388	0.432	0.504167	0.548	0.548	0.546	0.496
ENSMUSG00000035278	Plekhj1	14.9845	24.238	21.216	22.214	10.926	11.8583	15.74	16.848	14.49	11.766
ENSMUSG00000035279	Ssc5d	2.13636	2.854	3.126	2.938	1.92	2.20167	2.688	2.764	2.884	1.532
ENSMUSG00000035284	Vps13c	5.14455	4.75	5.422	4.96	5.004	6.58333	6.41	6.55	6.204	6.426
ENSMUSG00000035285	Nat14	1.09455	1.132	0.864	1.078	0.694	0.86	0.76	0.954	0.922	0.7
ENSMUSG00000035293	G2e3	0.389091	0.306	0.368	0.252	0.372	0.4975	0.63	0.48	0.444	0.466
ENSMUSG00000035296	Sgcg	82.2536	68.512	71.328	67.112	67.272	64.5108	57.46	59.154	42.996	59.826
ENSMUSG00000035297	Cops4	56.9236	50.1	55.246	54.196	60.562	59.545	48.7	51.938	46.472	54.392
ENSMUSG00000035299	Mid1	3.15818	3.674	3.242	3.564	3.146	11.4967	12.77	15.004	14.49	17.11
ENSMUSG00000035305	Ror1	0.409091	0.298	0.402	0.45	0.536	0.563333	0.486	0.656	0.598	0.914
ENSMUSG00000035310	Lin54	3.18364	3.676	3.788	3.336	4.304	2.47	3.218	2.674	4.172	2.558
ENSMUSG00000035311	Gnptab	3.93	5.126	5.092	4.086	3.998	4.82167	5.906	5.744	4.98	5.152
ENSMUSG00000035314	Gdpd5	1.88182	2.246	1.86	1.914	2.142	2.28083	2.466	2.326	2.414	1.97
ENSMUSG00000035325	Sec31a	54.7227	71.262	67.58	73.902	57.744	45.5917	63.14	55.248	62.568	46.478
ENSMUSG00000035329	Fbxo33	0.835455	0.588	0.756	0.614	0.652	0.923333	1.036	0.84	1.06	0.718
ENSMUSG00000035342	Lzts2	12.2173	12.848	15.878	16.81	12.304	11.5067	17.456	18.03	20.922	12.334
ENSMUSG00000035351	Nup37	3.95545	2.76	2.576	2.558	3.002	3.465	2.074	1.962	2.256	2.704
ENSMUSG00000035354	Uvrag	4.21273	4.164	4.854	4.822	4.054	4.21333	4.456	4.32	4.54	4.58
ENSMUSG00000035356	Nfkbiz	0.452727	0.794	0.582	0.566	0.444	0.785833	1.13	0.812	0.616	0.55
ENSMUSG00000035357	Pdzrn3	38.8127	42.116	41.418	38.088	39.944	28.3292	33.152	29.704	32.034	29.224
ENSMUSG00000035367	Rmi1	3.27909	2.026	2.916	2.606	2.972	3.43333	2.934	2.724	2.858	3.584
ENSMUSG00000035372	1810055G02Rik	2.65818	3.444	3.876	3.454	2.71	2.775	3.018	3.492	3.732	2.7
ENSMUSG00000035376	Hacd2	1.32	1.028	1.104	1.948	0.996	1.49167	1.534	1.174	1.14	1.442
ENSMUSG00000035378	Shq1	0.932727	0.672	0.636	0.692	0.69	0.666667	0.626	0.618	0.658	0.688
ENSMUSG00000035382	Pcsk7	3.10909	2.668	3.208	3.296	3.88	2.89167	3.7	3.734	3.62	3.318
ENSMUSG00000035390	Brsk1	0.296364	0.314	0.24	0.29	0.23	0.2525	0.334	0.162	0.28	0.2
ENSMUSG00000035392	Dennd1a	9.69091	11.362	11.138	11.462	9.716	8.67667	10.764	10.392	10.428	9.276
ENSMUSG00000035394	Cfap53	0.13375	0.082	0.0766667	0.0625	0.173333	0.18	0.0733333	0.1475	0.168	0.1225
ENSMUSG00000035397	Klf16	0.916364	0.996	1.034	1	0.67	0.685	0.85	0.944	0.63	0.374
ENSMUSG00000035399	Oser1	47.6164	29.458	36.638	34.522	44.268	29.6067	23.62	19.962	25.162	32.014
ENSMUSG00000035401	Emsy	7.26909	8.112	9.93	7.964	7.01	6.97083	8.538	8.816	8.092	5.89
ENSMUSG00000035407	Kank4	0.342727	0.324	0.368	0.4	0.318	0.3575	0.416	0.426	0.496	0.286
ENSMUSG00000035413	Tmem98	0.557273	0.674	0.468	0.62	0.42	0.530833	0.704	0.706	0.512	0.516
ENSMUSG00000035437	Rabgap1	12.7455	12.43	13.936	12.262	13.968	12.0617	12.294	11.202	12.296	11.498
ENSMUSG00000035439	Haus8	2.09091	2.878	2.352	2.67	2.028	2.03667	2.174	3.018	1.924	1.53
ENSMUSG00000035441	Myo1d	2.12455	2.454	2.678	2.744	2.248	2	3.212	2.744	3.54	2.522
ENSMUSG00000035443	Thyn1	11.9864	11.662	10.402	10.706	9.952	13.5642	12.986	11.524	11.104	14.082
ENSMUSG00000035455	Fignl1	0.04	0.06	0.03	0.04	0.0666667	0.054	0.0266667	0.0566667	0.0466667	0.0325
ENSMUSG00000035456	Prdm8	0.274545	0.294	0.232	0.216	0.348	0.21	0.37	0.288	0.17	0.164
ENSMUSG00000035458	Tnni3	0.468182	0.7625	0.282	0.4925	0.543333	0.361667	0.363333	0.4625	0.386667	0.412
ENSMUSG00000035459	Stab2	7.54545	6.722	6.74	7.12	6.342	6.29417	5.04	5.944	3.672	5.638
ENSMUSG00000035469	Rcbtb1	5.37	5.094	4.788	4.32	4.556	4.36417	4.482	4.114	4.026	4.052
ENSMUSG00000035473	Galm	1.12	0.918	1.098	1.098	1.236	0.611667	0.518	0.366	0.638	0.59
ENSMUSG00000035476	Tab3	1.47727	1.47	1.46	1.266	1.474	2.07667	1.854	2.074	1.978	2.044
ENSMUSG00000035478	Mbd3	53.9882	58.524	51.028	53.018	55.8	40.8733	47.472	49.128	49.768	40.838
ENSMUSG00000035486	Plk5	0.2	0.282	0.214	0.368	0.344	0.213333	0.196	0.198	0.31	0.146
ENSMUSG00000035493	Tgfbi	12.8836	10.892	12.66	14.028	12.878	10.8342	13.174	11.558	11.372	11.04
ENSMUSG00000035495	Tstd2	4.45909	4.306	4.412	3.718	4.88	3.48	4.042	3.684	4.09	3.632
ENSMUSG00000035504	Reep6	2.22455	3.03	2.416	3.114	2.242	2.65333	3.4	3.154	2.976	2.102
ENSMUSG00000035505	Cox18	5.32182	4.002	4.678	5.098	5.316	4.74583	4.676	4.264	4.542	5.088
ENSMUSG00000035506	Slc12a8	0.11	0.132	0.1125	0.075	0.0933333	0.0933333	0.076	0.088	0.0566667	0.133333
ENSMUSG00000035513	Ntng2	2.50636	4.016	3.828	3.12	2.534	3.95333	6.416	5.846	3.896	3.82
ENSMUSG00000035517	Tdrd7	3.80636	2.858	2.984	2.948	3.13	3.71917	3.37	3.108	2.518	3.992
ENSMUSG00000035521	Gnptg	8.98818	8.396	8.792	9.062	8.314	7.5425	7.568	7.9	7.358	7.874
ENSMUSG00000035529	Prdm4	8.07636	10.148	8.466	8.72	8.804	8.24167	9.75	10.066	10.992	8.626
ENSMUSG00000035530	Eif1	509.798	444.488	473.756	492.544	391.898	425.438	340.978	325.918	326.77	440.334
ENSMUSG00000035545	Leng8	22.7564	25.89	25.876	23.64	22.978	17.6675	26.202	25.548	21.864	20.542
ENSMUSG00000035547	Capn5	0.712727	0.784	0.85	0.716	0.84	0.695833	0.96	0.856	0.754	0.734
ENSMUSG00000035559	Mpv17l2	10.5609	16.876	12.732	14.148	10.53	9.3775	12.972	12.394	10.758	9.546
ENSMUSG00000035561	Aldh1b1	0.348182	0.4	0.438	0.54	0.316	0.360833	0.356	0.414	0.402	0.508
ENSMUSG00000035566	Pcdh17	0.1	0.104	0.124	0.074	0.14	0.119167	0.204	0.178	0.134	0.124
ENSMUSG00000035569	Ankrd11	31.3182	33.676	35.482	31.774	31.492	28.0908	36.458	33.07	36.43	27.694
ENSMUSG00000035572	Dcaf10	3.87	3.516	3.71	3.508	3.87	2.68667	3.402	2.834	3.882	3.286
ENSMUSG00000035575	Utp6	20.5064	18.928	21.154	20.518	19.19	20.09	18.854	18.946	16.822	18.86
ENSMUSG00000035578	Iqcg	1.68273	2.312	2.222	2.164	1.588	1.9	1.974	3.304	3.376	1.508
ENSMUSG00000035585	Tsen34	11.3764	11.806	11.234	12.082	9.608	10.3775	10.492	10.754	10.584	8.236
ENSMUSG00000035595	1600002K03Rik	6.80545	5.526	5.238	6.454	6.35	3.39667	3.054	2.424	1.744	4.32
ENSMUSG00000035596	Mboat7	4.40818	4.718	5.268	4.822	4.154	3.9175	4.544	4.25	3.9	3.43
ENSMUSG00000035597	Prpf39	8.04	5.496	7.278	6.204	8.338	7.9625	7.422	7.31	6.758	8.188
ENSMUSG00000035601	Trmt10b	3.45273	3.85	3.744	3.558	3.524	3.25083	3.208	2.87	3.134	2.704
ENSMUSG00000035606	Ky	7.33	20.606	11.252	10.248	4.89	12.2958	10.778	13.814	7.5	9.978
ENSMUSG00000035614	Togaram1	2.81273	2.676	2.672	2.456	2.508	3.335	4.96	4.142	4.534	3.252
ENSMUSG00000035615	Frmpd1	0.166364	0.184	0.214	0.148	0.092	0.165833	0.186	0.174	0.1	0.154
ENSMUSG00000035620	Ric8b	11.9955	11.034	10.684	10.686	10.286	11.8117	10.83	12.106	11.054	9.912
ENSMUSG00000035621	Midn	17.5745	23.312	28.694	27.89	18.2	16.2675	24.794	27.884	36.04	17.524
ENSMUSG00000035623	Rsf1	5.27	4.918	5.852	5.196	4.842	4.95	5.196	4.942	4.972	4.046
ENSMUSG00000035629	Rubcn	7.33909	8.502	8.392	7.934	7.484	6.0725	6.506	6.464	5.24	5.554
ENSMUSG00000035632	Cnot3	8.57364	12.706	10.794	10.574	8.848	7.67583	11.484	9.37	9.234	6.206
ENSMUSG00000035637	Grhpr	16.42	13.498	14.236	15.184	15.196	13.7283	10.686	11.928	10.968	13.522
ENSMUSG00000035640	Cbarp	0.740909	1.224	1.71	2.028	1.148	1.01583	1.302	2.232	1.694	0.86
ENSMUSG00000035642	Aamdc	53.2318	47.272	46.958	47.91	42.692	46.0775	33.466	38.768	31.564	40.028
ENSMUSG00000035649	Zcchc7	6.84182	8.082	6.122	7.068	6.978	6.7675	6.008	6.396	6.098	5.514
ENSMUSG00000035666	Gtf3c4	7.99455	7.732	8.056	6.334	9.948	4.99417	7.16	5.454	7.844	5.964
ENSMUSG00000035671	Zswim4	3.56091	4.512	3.96	3.684	3.2	2.64667	4.25	3.856	3.848	2.622
ENSMUSG00000035673	Sbno2	3.35636	3.438	3.716	3.928	3.914	2.52167	4.1	2.972	4.15	2.958
ENSMUSG00000035674	Ndufa3	241.758	235.36	215.456	235.59	206.642	171.849	183.134	175.504	183.942	163.7
ENSMUSG00000035678	Tnfsf9	0.207273	0.426	0.234	0.37	0.196	0.2	0.2975	0.226	0.266	0.104
ENSMUSG00000035681	Kcnc2	0.0481818	0.064	0.036	0.0525	0.065	0.108333	0.086	0.12	0.0566667	0.078
ENSMUSG00000035686	Thrsp	10.1173	9.254	8.638	9.726	10.162	5.91667	5.452	4.542	6.306	7.04
ENSMUSG00000035692	Isg15	0.682727	0.548	0.566	0.686	0.6725	0.599167	0.31	0.544	0.2175	0.355
ENSMUSG00000035696	Rnf38	5.06455	7.16	8.356	6.568	5.034	5.53917	11.754	10.104	11.288	5.024
ENSMUSG00000035697	Arhgap45	0.860909	0.726	0.896	1.326	1.75	0.544167	0.832	0.572	0.596	0.59
ENSMUSG00000035699	Slc51a	0.111818	0.13	0.125	0.162	0.12	0.155	0.134	0.122	0.193333	0.158
ENSMUSG00000035704	Alg8	1.44818	2.246	1.86	1.768	1.314	1.12583	1.222	1.194	1.164	1.432
ENSMUSG00000035711	Dok3	0.605455	0.684	0.448	0.782	0.906	0.3675	0.65	0.476	0.37	0.47
ENSMUSG00000035713	Usp35	0.521818	0.356	0.41	0.496	0.39	0.288333	0.496	0.258	0.44	0.32
ENSMUSG00000035722	Abca7	2.40182	3.012	2.964	2.864	2.564	1.88833	3.302	3.076	3.292	2.078
ENSMUSG00000035725	Prkx	2.11455	2.076	2.798	2.504	2.078	2.63083	2.772	3.008	3.046	2.544
ENSMUSG00000035726	Supt16	5.59091	4.8	4.816	4.554	4.96	4.48917	4.988	4.304	4.956	4.492
ENSMUSG00000035735	Dagla	1.00182	1.85	1.342	1.498	0.814	1.06583	1.252	1.616	1.23	1.016
ENSMUSG00000035745	Grin3b	0.224545	0.312	0.17	0.182	0.222	0.166667	0.378	0.21	0.32	0.322
ENSMUSG00000035754	Wdr18	9.18091	9.87	9.29	10.308	8.568	6.6075	6.886	7.08	6.956	6.758
ENSMUSG00000035757	Selenoo	9.69182	9.846	9.838	10.124	10.588	9.92083	11.44	11.056	11.63	11.902
ENSMUSG00000035759	Bbs10	0.481818	0.38	0.29	0.352	0.256	0.619167	0.472	0.432	0.278	0.514
ENSMUSG00000035762	Tmem161b	3.48273	3.298	2.86	2.454	2.848	4.05667	3.646	2.938	3.294	4.112
ENSMUSG00000035764	Fbxo45	5.6	5.234	4.836	4.468	5.188	5.2875	4.998	4.654	5.138	5.126
ENSMUSG00000035765	Dym	71.49	71.538	78.818	81.844	72.648	58.3375	55.982	57.18	51.774	59.04
ENSMUSG00000035770	Dync1li2	41.7227	57.086	62.348	66.56	54.182	59.4325	63.992	44.98	63.916	44.126
ENSMUSG00000035772	Mrps2	12.3173	13.914	12.57	13.656	11.494	10.3308	11.682	9.558	11.206	10.104
ENSMUSG00000035773	Kiss1r	0.07	0.106	0.15	0.1	0.23	0.1	0.048	0.086	0.074	0.05
ENSMUSG00000035776	Cd99l2	18.69	19.642	18.86	18.266	19.772	18.0483	17.382	18.032	17.728	17.772
ENSMUSG00000035778	Ggta1	3.98	2.918	2.938	3.54	4.842	3.16	3.338	2.966	3.816	3.494
ENSMUSG00000035781	R3hdm4	61.1236	69.574	65.932	69.638	56.854	48.1917	56.088	55.388	54.362	50.422
ENSMUSG00000035783	Acta2	58.1409	51.09	54.538	67.87	47.056	60.3708	79.816	56.386	69.476	59.252
ENSMUSG00000035790	Cep19	8.26091	6.582	7.624	7.34	8.944	6.295	4.284	4.724	4.394	5.708
ENSMUSG00000035798	Zdhhc17	6.11636	5.486	5.764	4.658	6.02	5.68333	6.112	6.216	4.984	5.862
ENSMUSG00000035799	Twist1	0.843636	0.522	0.882	0.94	0.942	0.9125	1.092	0.838	1.048	0.834
ENSMUSG00000035824	Tk2	2.99909	2.918	2.3	2.442	3.062	3.47417	3.35	2.536	3.046	3.686
ENSMUSG00000035828	Pim3	50.9945	47.954	54.566	54.544	41.398	33.365	46.782	45.2	64.924	31.55
ENSMUSG00000035829	Ppp1r26	0.743636	1.032	0.736	0.6	0.74	0.6675	0.768	0.668	0.674	0.682
ENSMUSG00000035834	Polr3g	0.62	1.288	0.732	0.836	0.93	0.6275	0.376	1.058	0.616	0.354
ENSMUSG00000035835	Plppr3	0.193636	0.242	0.162	0.254	0.236	0.18	0.288	0.376	0.252	0.104
ENSMUSG00000035840	Lysmd3	2.15273	1.826	1.922	1.572	2.13	2.60167	3.454	2.994	3.26	2.58
ENSMUSG00000035842	Ddx11	0.181818	0.16	0.206	0.28	0.334	0.123333	0.15	0.15	0.182	0.194
ENSMUSG00000035845	Alg12	2.35091	2.33	2.182	2.202	2.37	1.76667	2.108	2.024	1.98	2.16
ENSMUSG00000035847	Ids	5.34182	4.674	5.498	5.412	4.848	5.78917	6.374	6.49	5.354	5.908
ENSMUSG00000035849	Krt222	0.760909	0.844	0.708	0.642	0.632	1.85	1.596	1.924	1.184	1.574
ENSMUSG00000035851	Ythdc1	17.9136	15.302	15.356	16.254	17.192	15.7933	16.068	14.946	16.878	16.528
ENSMUSG00000035860	Cdhr3	1.04091	1.146	1.194	1.744	3.038	2.0675	3.966	2.386	3.214	7.566
ENSMUSG00000035863	Palm	8.82	8.886	8.548	10.44	10.06	6.50167	9.67	6.59	10.064	7.936
ENSMUSG00000035868	Zfp983	0.128182	0.156	0.122	0.118	0.186	0.154167	0.13	0.198	0.124	0.14
ENSMUSG00000035873	Pawr	0.657273	0.686	0.882	0.758	0.852	0.7525	0.91	0.87	0.95	0.676
ENSMUSG00000035877	Zhx3	2.72364	3.228	3.688	3.198	2.892	2.96833	4.406	4.636	4.8	3.028
ENSMUSG00000035878	Hykk	0.115455	0.202	0.132	0.112	0.122	0.145833	0.152	0.242	0.134	0.118
ENSMUSG00000035885	Cox8a	40.5	53.046	53.406	57.442	35.178	30.14	55.722	48.608	51.336	32.032
ENSMUSG00000035890	Rnf126	31.0364	45.09	44.196	44.766	32.874	21.01	30.372	32.244	31.242	24.256
ENSMUSG00000035891	Cerk	2.90909	2.56	3.162	3.358	2.736	2.69583	3.202	2.794	4.424	3.11
ENSMUSG00000035898	Uba6	0.753636	0.688	0.82	0.692	0.788	0.939167	0.854	0.974	0.824	0.746
ENSMUSG00000035900	Gramd4	3.18455	2.788	3.748	4.726	3.516	2.81583	3.538	2.918	5.744	4.914
ENSMUSG00000035901	Dennd5a	15.2709	13.456	15.296	14.702	14.07	16.2358	18.262	16.934	17.344	16.854
ENSMUSG00000035914	Cd276	1.19455	1.526	1.14	1.266	1.064	2.15833	2.738	2.778	1.982	1.948
ENSMUSG00000035916	Ptprq	0.0233333	0.028	0.022	0.03	0.025	0.0445455	0.056	0.035	0.0425	0.038
ENSMUSG00000035919	Bbs9	3.14545	2.8	2.924	3.356	3.596	2.91333	2.702	2.59	2.882	3.16
ENSMUSG00000035923	Myf6	107.413	83.384	105.964	114.206	94.916	64.8508	51.422	55.468	41.866	50.35
ENSMUSG00000035929	H2-Q4	6.16364	6.768	5.168	6.006	5.718	4.74333	5.164	4.654	3.484	4.476
ENSMUSG00000035933	Cog5	4.55273	4.52	4.53	4.5	5.108	5.70667	5.38	5.976	4.546	5.236
ENSMUSG00000035934	Pknox2	5.35455	7.216	7.018	7.132	5.172	7.41917	8.572	10.37	9.752	7.666
ENSMUSG00000035936	Aldh5a1	1.43273	1.492	1.444	1.24	1.29	1.47833	1.638	1.598	1.326	1.5
ENSMUSG00000035941	Ibtk	16.02	15.2	15.474	13	17.292	13.7658	12.892	12.06	13.484	13.576
ENSMUSG00000035944	Ttc38	2.33455	2.322	2.568	2.584	2.404	2.7275	3.048	3.294	2.718	3.062
ENSMUSG00000035948	Acss3	0.924545	0.722	0.958	0.742	1.052	1.23	0.922	0.974	0.834	1.368
ENSMUSG00000035949	Fbxw2	33.8227	34.922	36.384	36.7	37.81	30.1725	34.796	33.35	35.966	34.376
ENSMUSG00000035953	Pip4p1	12.5536	11.97	12.136	11.758	9.792	9.07	12.186	11.7	12.08	8.482
ENSMUSG00000035954	Dock4	0.912727	1.038	0.906	0.772	0.834	1.09583	1.432	1.282	1.246	1.014
ENSMUSG00000035958	Tdp2	5.92818	5.064	3.988	3.788	4.52	4.67583	3.578	3.796	3.91	4.206
ENSMUSG00000035960	Apex1	17.7673	17.176	17.39	17.422	15.296	17.1758	16.856	16.734	16.23	17.19
ENSMUSG00000035963	Odf3l2	43.4573	32.41	36.5	74.472	47.47	105.805	138.638	117	217.178	175.114
ENSMUSG00000035967	Ints6l	2.72909	2.408	2.862	2.228	2.666	3.3275	2.012	2.384	2.226	2.79
ENSMUSG00000035969	Rusc2	18.9891	22.552	24.532	22.106	22.41	9.55833	21.17	15.326	23.43	12.04
ENSMUSG00000035983	Gm7008	2.73364	4.886	6.864	9.758	3.184	1.84167	7.65	6.228	11.976	2.802
ENSMUSG00000035984	Nme5	0.909091	0.804	0.886	0.766	0.972	1.04917	0.632	0.9	0.842	1.078
ENSMUSG00000035992	Fnip1	5.93091	5.47	6.926	5.662	7.418	9.45833	9.546	9.144	10.874	10.97
ENSMUSG00000036002	Fam214b	16.4627	21.382	22.736	19.466	19.702	12.9908	21.518	18.774	20.548	16.524
ENSMUSG00000036006	Ripor2	0.931818	0.576	1.126	1.186	1.512	0.6825	0.792	0.808	0.79	0.682
ENSMUSG00000036009	Mettl25	0.862727	0.696	0.796	0.676	0.746	0.910833	0.638	0.74	1.094	0.904
ENSMUSG00000036019	Tmtc2	0.278182	0.216	0.202	0.284	0.22	0.3825	0.32	0.218	0.314	0.294
ENSMUSG00000036022	Fam122b	0.442727	0.576	0.584	0.446	0.436	0.500833	0.658	0.756	0.452	0.604
ENSMUSG00000036023	Parp2	7.40364	6.502	5.804	5.826	5.968	6.02	6.712	6.442	5.17	5.792
ENSMUSG00000036026	Tmem63b	26.6845	32.796	31.064	32.568	25.9	29.5742	39.534	42.138	38.372	32.704
ENSMUSG00000036030	Prtg	0.140909	0.11	0.062	0.07	0.05	0.0216667	0.09	0.046	0.055	0.032
ENSMUSG00000036036	Zfp57	0.296	0.2825	0.342	0.294	0.362	0.3425	0.44	0.246	0.325	0.394
ENSMUSG00000036040	Adamtsl2	0.730909	0.634	0.974	1.462	0.83	1.60917	1.826	1.594	3.722	2.016
ENSMUSG00000036046	5031439G07Rik	24.1791	27.604	26.706	26.436	25.394	18.9892	24.748	23.19	22.926	20.418
ENSMUSG00000036052	Dnajb5	63.3009	79.076	76.466	84.194	55.238	56.6383	66.392	72.422	65.922	42.448
ENSMUSG00000036053	Fmnl2	1.65545	1.312	1.344	1.338	2.052	1.87667	1.796	1.456	1.8	1.786
ENSMUSG00000036054	Sugp2	10.5191	12.782	12.612	11.616	10.308	11.1183	11.796	12.766	11.782	10.428
ENSMUSG00000036057	Ptpn23	4.94	6.45	7.668	7.904	4.974	4.23333	6.182	5.294	6.884	4.194
ENSMUSG00000036061	Smug1	2.78636	2.442	2.238	2.012	2.344	2.23417	2.544	2.72	2.678	2.012
ENSMUSG00000036062	Phf24	0.219091	0.316	0.198	0.25	0.792	0.2525	0.408	0.58	0.152	0.264
ENSMUSG00000036073	Galt	16.53	20.274	18.752	19.89	15.324	16.54	20.538	20.698	21.636	15.802
ENSMUSG00000036078	Sigmar1	4.93727	5.266	5.714	4.828	4.558	6.16333	7.056	4.844	6.914	5.4
ENSMUSG00000036086	Zranb3	1.55818	1.832	1.282	1.634	1.536	1.42417	1.272	1.582	1.256	1.332
ENSMUSG00000036087	Slain2	51.69	62.502	71.418	63.204	60.958	55.9825	84.738	82.744	76.12	58.004
ENSMUSG00000036091	Hyal3	0.108889	0.216	0.112	0.07	0.176667	0.0733333	0.162	0.126667	0.1525	0.12
ENSMUSG00000036093	Arl5a	10.7427	8.97	9.95	8.568	10.938	9.945	9.216	8.208	8.598	9.26
ENSMUSG00000036095	Dgkb	0.231818	0.226	0.26	0.226	0.24	0.2625	0.242	0.29	0.182	0.274
ENSMUSG00000036097	Slf2	3.21909	2.346	2.674	2.476	3.286	2.75917	2.756	2.38	2.872	2.874
ENSMUSG00000036099	Vezt	18.5118	16.562	19.016	18.354	20.13	15.945	15.962	16.5	15.782	17.402
ENSMUSG00000036103	Colec12	2.34455	1.828	2.296	2.246	2.358	2.89667	2.832	2.394	2.656	2.754
ENSMUSG00000036104	Rab3gap1	12.3882	10.14	10.78	11.33	12.458	10.1275	9.686	9.438	10.102	10.062
ENSMUSG00000036106	Prr5	2.51636	3.058	3.022	3.184	2.59	2.06833	2.194	2.2	2.04	1.64
ENSMUSG00000036111	Lmo1	1.98636	2.448	1.924	2.186	1.954	1.8	2.022	2.048	2.18	1.988
ENSMUSG00000036112	Metap2	105.16	147.232	148.476	143.628	107.79	111.232	145.504	134.684	148.718	89.948
ENSMUSG00000036114	Rpp25l	19.8327	19.93	20.61	21.634	15.616	14.9942	14.196	13.922	13.872	16.996
ENSMUSG00000036120	Rfxank	4.37273	4.424	4.376	4.088	3.448	2.97083	3.244	3.1	2.494	2.964
ENSMUSG00000036123	Slc9a3	0.111818	0.12	0.09	0.144	0.1	0.193333	0.3	0.172	0.184	0.198
ENSMUSG00000036131	Frmd7	0.182727	0.198	0.144	0.086	0.15	0.233333	0.185	0.184	0.126667	0.128
ENSMUSG00000036138	Acaa1a	16.7618	15.528	14.828	15.476	14.458	11.1708	11.748	12.224	11.292	12.008
ENSMUSG00000036139	Hoxc9	3.94727	5.33	5.07	4.72	2.942	3.055	4.38	4.162	4.068	2.716
ENSMUSG00000036144	Meox2	3.73364	3.728	5.102	3.482	3.504	3.86417	6.062	5.17	4.936	3.012
ENSMUSG00000036151	Tm6sf2	0.378182	0.316	0.602	0.248	0.3825	0.174286	0.1925	0.235	0.293333	0.24
ENSMUSG00000036155	Mgat5	0.233636	0.27	0.254	0.29	0.304	0.275833	0.344	0.342	0.318	0.286
ENSMUSG00000036158	Prickle1	2.34727	2.342	1.968	1.964	1.576	1.68917	2.058	1.732	1.48	1.408
ENSMUSG00000036160	Surf6	5.38455	4.394	4.52	5.252	5.386	4.96167	5.68	5.286	5.984	4.816
ENSMUSG00000036167	Pphln1	4.78364	4.274	4.522	4.09	4.58	5.7675	5.72	5.928	4.884	5.716
ENSMUSG00000036169	Sostdc1	0.159091	0.29	0.186	0.192	0.198	0.144167	0.22	0.34	0.186	0.112
ENSMUSG00000036180	Gatad2a	12.3355	15.068	14.59	13.684	11.334	9.76583	14.436	12.124	14.52	8.484
ENSMUSG00000036181	Hist1h1c	281.233	261.642	209.012	178.53	190.314	144.514	241.62	213.348	203.334	155.698
ENSMUSG00000036186	Dipk1b	0.429091	0.318	0.486	0.458	0.536	0.419167	0.564	0.548	0.87	0.648
ENSMUSG00000036188	Ankmy2	1.57	1.744	1.39	1.35	1.308	1.50917	1.35	1.452	1.114	1.336
ENSMUSG00000036192	Rorb	0.023	0.016	0.034	0.02	0.0333333	0.0263636	0.035	0.012	0.018	0.024
ENSMUSG00000036196	Slc26a8	0.136364	0.24	0.156	0.0933333	0.233333	0.174167	0.264	0.44	0.165	0.106
ENSMUSG00000036197	Gxylt1	2.2	2.024	2.176	2.024	2.2	2.27833	2.614	2.614	2.49	2.178
ENSMUSG00000036199	Ndufa13	139.719	137.308	128.768	139.148	115.8	114.628	117.402	113.696	116.612	112.418
ENSMUSG00000036202	Rif1	5.40727	4.074	4.95	4.624	5.624	5.23167	4.264	3.996	4.472	5.484
ENSMUSG00000036206	Sh3bp4	1.14818	1.092	1.474	1.514	1.014	1.06917	1.27	1.096	1.302	1.094
ENSMUSG00000036208	Nepro	3.05182	2.564	3.178	2.778	3.614	2.62083	3.324	2.836	3.81	3.446
ENSMUSG00000036214	Znrd1as	19.2855	19.36	18.06	18.2	17.308	19.8858	14.266	15.918	12.026	15.788
ENSMUSG00000036218	Pdzrn4	0.160909	0.174	0.152	0.102	0.13	0.231667	0.382	0.384	0.366	0.144
ENSMUSG00000036225	Kctd1	0.803636	0.874	0.824	0.948	0.92	0.84	1.114	0.916	1.478	0.618
ENSMUSG00000036241	Ube2r2	107.365	99.39	99.446	99.38	101.792	103.905	70.898	73.814	72.254	92.366
ENSMUSG00000036242	Armh4	0.469091	0.484	0.438	0.498	0.346	1.08833	0.864	1.146	0.65	1.01
ENSMUSG00000036246	Gmip	1.75636	2.22	3.052	1.874	1.844	0.839167	1.97	1.848	1.53	1.064
ENSMUSG00000036249	Rbm43	0.549091	0.476	0.484	0.65	0.568	0.421667	0.548	0.496	0.336	0.4
ENSMUSG00000036256	Igfbp7	40.4791	43.254	44.728	51.188	39.296	42.6533	57.972	49.482	50.734	43.256
ENSMUSG00000036257	Pnpla8	85.6727	79.894	80.864	79.438	92.718	65.4683	66.208	57.076	69.048	69.22
ENSMUSG00000036270	Edc4	10.58	10.632	10.988	11.324	9.78	8.46417	11.392	10.512	9.914	9.246
ENSMUSG00000036273	Lrrk2	1.95	1.368	1.668	1.478	1.856	2.07167	1.836	2	1.4	1.784
ENSMUSG00000036275	9530068E07Rik	69.8564	65.13	75.67	71.724	73.466	44.9042	52.372	44.416	53.264	54.54
ENSMUSG00000036278	Macrod1	132.692	133.004	125.448	138.674	120.46	114.598	114.854	115.006	108.578	109.974
ENSMUSG00000036281	Snapc4	3.91909	3.576	4.46	3.464	4.532	3.49917	4.4	4.302	4.812	4.324
ENSMUSG00000036282	Naa30	10.3036	6.906	8.1	7.386	9.296	9.3525	6.752	6.994	6.862	8.664
ENSMUSG00000036285	Noa1	7.86182	8.01	7.072	7.638	7.13	6.7325	6.25	5.836	6.076	5.828
ENSMUSG00000036291	Ap5m1	3.24727	3.13	2.54	2.62	2.902	3.11333	2.666	2.508	2.374	2.904
ENSMUSG00000036295	Lrrn3	0.0918182	0.12	0.078	0.085	0.095	0.0863636	0.1	0.08	0.068	0.07
ENSMUSG00000036298	Slc2a13	0.0818182	0.052	0.09	0.086	0.118	0.173333	0.198	0.116	0.222	0.158
ENSMUSG00000036299	BC031181	18.2418	16.204	15.7	15.55	17.256	19.5317	13.932	14.108	12.152	18.482
ENSMUSG00000036304	Zdhhc23	2.59364	1.938	3.11	3.198	3.188	4.55583	6.486	5.54	8.56	4.668
ENSMUSG00000036306	Lzts1	0.226364	0.49	0.45	0.334	0.388	0.5475	0.694	0.89	0.786	0.454
ENSMUSG00000036309	Skp1a	163.908	127.174	144.642	145.964	150.83	156.521	106.982	110.438	96.55	159.452
ENSMUSG00000036315	Znrd1	13.58	14.212	12.866	11.854	12.318	9.65583	7.738	6.998	8.044	9.084
ENSMUSG00000036323	Srp72	16.5409	16.838	19.7	18.27	16.946	19.9575	19.614	19.964	21.584	21.824
ENSMUSG00000036327	Qsox2	2.39364	2.098	2.266	2.33	1.796	2.0925	2.136	2.072	2.382	2.068
ENSMUSG00000036330	Slc18a1	0.113636	0.104	0.235	0.196	0.326	0.11	0.2025	0.1225	0.145	0.136
ENSMUSG00000036333	Kidins220	23.1573	30.234	29.392	24.264	27.884	24.6383	34.144	33.262	27.696	23.64
ENSMUSG00000036334	Igsf10	0.249091	0.26	0.266	0.234	0.272	0.334167	0.368	0.37	0.254	0.242
ENSMUSG00000036339	Tmem260	0.82	0.596	0.82	0.588	0.864	0.746667	0.63	0.76	0.582	0.714
ENSMUSG00000036352	Ubac1	79.1564	70.428	69.44	73.182	74.244	74.2133	62.824	63.566	62.65	73.194
ENSMUSG00000036353	P2ry12	0.270909	0.398	0.282	0.348	0.516	0.399167	0.506	0.384	0.316	0.35
ENSMUSG00000036356	Csgalnact1	0.717273	0.724	0.684	0.446	0.594	0.898333	1.14	0.724	0.674	0.648
ENSMUSG00000036368	Rmdn2	5.31818	4.568	4.84	4.434	5.126	6.01583	5.178	4.318	4.108	4.496
ENSMUSG00000036371	Serbp1	268.418	311.342	307.002	306.55	268.83	289.908	303.14	290.408	297.188	265.076
ENSMUSG00000036372	Tmem258	38.1891	52.172	48.324	48.456	32.884	29.3983	36.55	36.944	33.662	28.494
ENSMUSG00000036376	Abt1	2.87727	2.678	2.548	2.32	2.342	1.97167	2.094	1.776	2.008	1.99
ENSMUSG00000036377	C530008M17Rik	0.908182	0.902	1.304	0.894	0.832	1.33083	1.226	1.832	1.77	1.004
ENSMUSG00000036381	P2ry14	0.761818	0.698	0.662	0.652	0.83	1.0825	1.27	0.768	1.142	0.89
ENSMUSG00000036390	Gadd45a	151.475	87.556	105.476	86.968	150.406	37.6883	29.328	25.964	28.942	48.556
ENSMUSG00000036391	Sec24a	9.14364	9.782	11.446	10.324	9.636	9.11333	13.356	12.846	15.296	11.216
ENSMUSG00000036395	Glb1l2	1.42091	0.936	1.186	1.498	1.404	2.14917	2.014	2.036	1.952	2.308
ENSMUSG00000036398	Ppp1r11	23.86	29.474	26.348	25.96	20.464	19.6183	19.428	20.448	19.292	18.996
ENSMUSG00000036402	Gng12	9.29364	8.76	9.704	9.142	9.698	10.5558	12.254	12.498	12.444	10.712
ENSMUSG00000036403	Cep135	0.281818	0.272	0.294	0.304	0.336	0.344167	0.312	0.368	0.318	0.342
ENSMUSG00000036412	Arsi	0.237273	0.256	0.244	0.278	0.14	0.1125	0.212	0.158	0.1475	0.076
ENSMUSG00000036427	Gpi1	949.831	1274.49	1156.24	1152.51	1014.14	780.693	970.554	939.136	1023.6	825.236
ENSMUSG00000036430	Tbcc	3.74545	3.028	3.218	3.208	2.944	3.67667	3.604	3.276	3.022	3.404
ENSMUSG00000036432	Siah2	4.33545	4.144	4.248	4.112	3.506	3.14917	3.584	3.488	3.562	2.462
ENSMUSG00000036435	Exoc1	4.31182	3.358	3.106	3.514	4.484	6.17417	3.636	3.974	3.028	4.71
ENSMUSG00000036437	Npy1r	3.21455	2.45	3.488	3.528	2.676	3.355	2.992	3.308	2.722	3.244
ENSMUSG00000036438	Calm2	108.021	122.944	122.344	124.27	93.002	112.776	112.144	121.9	106.944	83.492
ENSMUSG00000036442	Thap11	13.8064	13.038	12.404	13.524	11.672	10.225	10.618	9.748	10.228	9.902
ENSMUSG00000036446	Lum	3.53727	2.912	2.822	2.43	2.598	5.1375	3.184	3.798	2.972	4.398
ENSMUSG00000036450	Hif1an	27.7945	30.176	29.278	27.966	26.824	29.1	29.306	31.786	29.022	30.688
ENSMUSG00000036452	Arhgap26	2.78	2.106	4.582	6.53	5.146	2.77	5.06	4.274	4.734	9.638
ENSMUSG00000036459	Wtip	1.61273	1.544	1.558	1.89	1.526	1.26583	1.846	1.496	1.738	1.252
ENSMUSG00000036461	Elf1	2.15091	1.682	2.87	2.196	2.392	2.545	3.122	3.448	3.312	2.08
ENSMUSG00000036466	Megf11	0.0963636	0.076	0.12	0.122	0.068	0.121667	0.1	0.168	0.202	0.096
ENSMUSG00000036469	2022-03-01	0.317273	0.19	0.144	0.24	0.6	0.323333	0.21	0.162	0.21	0.372
ENSMUSG00000036473	Tbc1d24	1.00273	1.4	1.028	1.136	0.966	1.15917	1.758	1.1	1.432	1.714
ENSMUSG00000036478	Btg1	5.53545	3.54	4.344	4.578	4.748	4.03667	3.768	3.578	3.538	3.712
ENSMUSG00000036492	Rnf39	0.681818	0.816	0.552	0.46	0.508	0.58	0.744	0.738	0.498	0.628
ENSMUSG00000036499	Eea1	7.20364	6.21	7.508	6.184	8.034	8.11833	9.44	8.242	9.738	8.9
ENSMUSG00000036501	Fam13b	2.42727	2.464	2.552	3.26	3.506	2.8075	3.798	3.506	4.19	3.368
ENSMUSG00000036502	Tmem255a	0.145455	0.204	0.118	0.11	0.085	0.291667	0.24	0.254	0.176	0.234
ENSMUSG00000036503	Rnf13	20.0318	17.45	19.812	19.674	22.388	24.6533	24.004	22.968	17.672	26.834
ENSMUSG00000036504	Phpt1	52.11	72.878	54.674	64.894	48.104	38.425	40.386	42.78	42.796	37.532
ENSMUSG00000036513	Commd2	6.66364	5.688	5.398	5.652	5.214	6.235	5.396	4.43	5.102	5.42
ENSMUSG00000036523	Greb1	0.064	0.09	0.166	0.226	0.394	0.0881818	0.26	0.14	0.176	0.09
ENSMUSG00000036526	Card11	0.148182	0.264	0.198	0.2375	0.284	0.189091	0.178	0.272	0.1475	0.148
ENSMUSG00000036528	Ppfibp2	3.11273	3.39	3.254	3.486	2.46	3.7725	5.164	4.434	5.838	4.21
ENSMUSG00000036529	Sbf1	23.9736	26.698	23.576	27.45	23.084	16.76	18.226	20.728	18.54	17.432
ENSMUSG00000036533	Cdc42ep3	17.9355	21.808	22.27	21.526	15.6	19.4183	24.738	24.486	19.692	12.578
ENSMUSG00000036534	Slc38a7	3.15273	3.962	3.574	3.45	3.296	6.47083	8.07	7.792	7.386	7.562
ENSMUSG00000036537	Rnf113a1	1.98727	1.678	1.632	1.45	1.456	1.62	1.504	1.242	1.294	1.402
ENSMUSG00000036545	Adamts2	2.04909	1.998	2.462	2.21	2.384	2.46083	4.884	2.888	4.78	3.686
ENSMUSG00000036550	Cnot1	15.9664	18.25	20.786	16.708	20.44	16.4067	27.514	24.918	27.4	17.432
ENSMUSG00000036552	Ermard	6.36182	6.906	5.896	6.474	5.742	8.06	8.646	9.66	8.328	10.232
ENSMUSG00000036553	Sh3tc1	1.34182	1.478	1.154	1.55	1.52	1.01417	1.584	1.386	1.944	1.466
ENSMUSG00000036555	Iqce	0.991818	1.14	0.946	1.158	1.098	0.711667	0.974	0.724	0.706	0.692
ENSMUSG00000036560	Lgi4	0.705455	0.996	0.904	0.942	0.67	0.696667	0.978	0.822	1.398	0.526
ENSMUSG00000036561	Ppp6r2	26.2291	31.424	30.844	32.456	30.132	25.5825	32.54	33.066	29.01	27.396
ENSMUSG00000036564	Ndrg4	1.10364	1.338	1.608	1.364	0.974	1.82333	2.264	2.34	2.254	1.134
ENSMUSG00000036565	Ttyh3	1.08273	1.638	1.61	1.452	1.12	1.18167	2.518	1.928	2.678	1.08
ENSMUSG00000036568	Bicral	3.2	3.146	3.852	3.026	3.606	2.9075	4.794	4.128	4.246	2.87
ENSMUSG00000036570	Fxyd1	397.774	623.306	533.378	535.444	358.068	332.031	458.418	440.976	462.434	311.028
ENSMUSG00000036572	Upf3b	8.40091	8.298	7.948	8.636	8.374	8.40083	6.972	7.864	6.91	6.32
ENSMUSG00000036578	Fxyd7	1.02455	0.798	0.714	1.016	0.9775	1.38167	1.242	1.382	1.578	1.26
ENSMUSG00000036580	Spg20	16.34	16.744	17.268	16.864	15.876	13.9717	15.46	13.21	13.196	14.192
ENSMUSG00000036585	Fgf1	13.7727	10.854	13.954	16.89	21.192	21.5725	35.33	29.072	38.764	26.536
ENSMUSG00000036591	Arhgap21	3.99455	4.096	4.75	3.858	4.114	4.8325	5.89	5.83	6.414	5.076
ENSMUSG00000036594	H2-Aa	12.2345	9.782	9.698	14.816	16.288	6.4625	4.898	3.966	3.308	5.526
ENSMUSG00000036596	Cpz	0.342727	0.298	0.256	0.376	0.334	0.234167	0.484	0.258	0.388	0.336
ENSMUSG00000036599	Chst12	3.78364	4.522	4.256	4.978	3.892	2.87167	4.892	2.702	4.234	2.442
ENSMUSG00000036606	Plxnb2	4.41364	3.462	4.204	4.222	3.592	3.69917	3.58	4.034	2.948	3.62
ENSMUSG00000036611	Eepd1	36.74	41.738	31.136	36.094	24.35	43.7275	37.258	47.128	34.378	31.524
ENSMUSG00000036613	Eipr1	2.19364	2.354	2.452	2.664	1.792	2.06083	2.472	2.498	2.322	2.342
ENSMUSG00000036615	Rfxap	27.1927	19.728	22.938	23.572	24.4	17.5933	16.236	12.58	16.536	16.894
ENSMUSG00000036617	Etl4	35.64	48.814	50.384	39.934	36.354	30.7817	56.682	51.198	49.806	26.718
ENSMUSG00000036620	Mgat4b	19.6945	20.198	20.112	20.312	18.498	14.3333	17.08	13.59	17.694	16.302
ENSMUSG00000036622	Atp13a2	8.27636	8.914	8.744	8.856	7.752	6.58333	7.32	7.726	6.214	5.968
ENSMUSG00000036632	Alg5	5.66273	4.07	5.056	5.262	5.954	5.73917	4.73	4.18	4.388	6.248
ENSMUSG00000036634	Mag	0.560909	0.982	0.924	1.036	0.53	0.665833	0.716	0.98	0.592	0.532
ENSMUSG00000036636	Clcn7	6.07364	6.188	6.31	6.216	6.4	5.29833	6.632	6.506	6.278	6.326
ENSMUSG00000036639	Nudt1	1.91182	1.664	1.44	1.512	1.878	1.3575	1.44	1.828	1.102	1.292
ENSMUSG00000036644	Tbc1d9b	8.90545	10.072	10.06	9.486	9.344	7.91417	10.228	9.972	9.432	7.562
ENSMUSG00000036646	Man1b1	4.87364	6.168	5.474	6.106	5.068	4.37167	5.58	5.578	5.984	4.274
ENSMUSG00000036655	Colec11	0.652727	0.734	0.616	0.35	0.418	0.4075	0.468	0.422	0.18	0.406
ENSMUSG00000036661	Dennd3	0.904545	0.926	1.17	1.2	0.848	0.975833	1.098	1.048	1.168	0.99
ENSMUSG00000036667	Tcaf1	1.36273	1.39	1.348	1.336	1.136	1.42667	1.752	1.672	1.742	1.176
ENSMUSG00000036672	Cenpt	0.650909	0.652	0.686	0.862	0.648	0.6175	0.498	0.688	0.53	0.578
ENSMUSG00000036676	Tmtc3	2.41	2.134	2.284	1.962	2.202	2.2525	2.112	1.888	2.15	1.904
ENSMUSG00000036678	Aaas	5.01	8.85	7.096	6.142	5.69	3.71167	4.338	5.196	5.566	3.508
ENSMUSG00000036686	Cc2d1a	8.03091	10.122	9.87	9.378	8.548	5.9325	7.952	8.106	7.548	6.156
ENSMUSG00000036687	Tmem184a	0.357273	0.246	0.2525	0.122	0.254	0.14	0.258	0.35	0.095	0.258
ENSMUSG00000036693	Nop14	20.0509	22.64	23.43	23.472	22.59	15.9458	18.27	16.696	18.23	16.338
ENSMUSG00000036698	Ago2	7.20545	9.914	10.336	7.874	7.744	6.34167	14.792	11.492	12.764	7.026
ENSMUSG00000036707	Cab39	79.5109	68.908	78.066	75.274	91.638	84.2025	92.546	78.832	94.776	100.514
ENSMUSG00000036712	Cyld	5.70909	5.24	5.556	4.332	5.352	6.835	6.422	6.518	5.36	6.318
ENSMUSG00000036718	Micall2	0.205455	0.316	0.264	0.326	0.286	0.2575	0.37	0.246	0.35	0.216
ENSMUSG00000036721	Zscan12	5.08636	3.772	4.302	4.04	5.418	5.1625	4.522	4.136	4.204	5.276
ENSMUSG00000036733	Rbm42	25.5527	26.432	25.768	27.812	24.468	18.5208	23.188	20.336	23.272	20.482
ENSMUSG00000036737	Oxsr1	25.6764	24.4	24.506	24.768	25.406	24.8492	23.908	25.096	23.644	24.866
ENSMUSG00000036745	Ttll7	54.1245	44.722	44.436	39.14	52.896	52.36	50.398	45.99	52.756	50.41
ENSMUSG00000036748	Cuedc2	41.6836	40.562	39.1	41.928	39.946	33.2633	34.712	36.124	34.442	33.032
ENSMUSG00000036751	Cox6b1	588.738	534.364	551.178	562.792	485.308	598.845	474.562	450.394	466.018	500.152
ENSMUSG00000036752	Tubb4b	225.068	194.35	206.74	218.862	229.614	155.074	176.708	162.708	167.454	159.774
ENSMUSG00000036764	Dnajc12	6.70909	4.806	6.578	6.284	6.182	8.87167	5.254	6.43	5.196	8.662
ENSMUSG00000036769	Wdr44	6.29727	5.478	5.894	5.152	5.98	5.38417	5.08	5.098	4.06	4.852
ENSMUSG00000036775	Decr2	1.59455	1.562	1.63	1.382	1.744	1.51083	1.306	1.252	0.946	1.262
ENSMUSG00000036777	Anln	0.528182	0.688	0.308	0.518	0.464	0.895	0.572	0.528	0.788	0.678
ENSMUSG00000036779	Tent4b	5.89	5.734	6.024	5.122	5.01	5.455	6.638	6.82	7.136	5.24
ENSMUSG00000036781	Rps27l	71.1227	46.17	47.32	50.378	63.41	58.2567	36.248	38.868	34.956	60.698
ENSMUSG00000036782	Klhl13	1.11182	0.758	0.974	0.946	0.928	2.00333	1.804	2.022	1.546	1.492
ENSMUSG00000036792	Mbd5	3.6	5.162	4.748	3.66	3.804	4.3725	5.722	5.736	5.356	3.59
ENSMUSG00000036810	Cnep1r1	19.7109	13.152	15.152	13.146	17.674	18.5275	12.172	12.68	11.554	18.538
ENSMUSG00000036816	Atoh7	0.1	0.0875	0.2	0.2	0.1475	0.074	0.075	0.206	0.1	0.064
ENSMUSG00000036817	Sun1	21.3236	19.244	19.476	17.638	20.438	21.7492	19.354	20.162	18.448	21.546
ENSMUSG00000036819	Jmjd4	2.08818	2.784	2.226	2.336	2.476	2.50833	2.8	2.6	2.766	2.12
ENSMUSG00000036820	Amdhd2	5.25091	5.574	5.418	5.368	4.892	3.84333	4.662	3.938	4.232	4.642
ENSMUSG00000036822	Topors	4.40455	4.014	3.678	3.236	3.888	4.34083	5.008	4.286	4.532	4.238
ENSMUSG00000036825	Ssx2ip	8.97636	9.44	8.292	8.282	9.37	9.36833	8.138	9.354	8.408	7.846
ENSMUSG00000036826	Igflr1	0.44	0.245	0.5875	0.216	0.366667	0.331429	0.206	0.3325	0.3675	0.2625
ENSMUSG00000036832	Lpar3	0.116667	0.058	0.082	0.112	0.0625	0.12	0.114	0.1175	0.138	0.105
ENSMUSG00000036833	Pnpla7	46.1273	46.47	47.25	47.406	44.002	28.7958	28.398	27.676	23.976	29.488
ENSMUSG00000036835	Psenen	61.8073	62.374	60.062	62.278	54.874	42.5858	43.892	44.586	46.088	45.166
ENSMUSG00000036840	Siah1a	9.12909	6.584	8.862	8.626	7.364	8.74417	7.89	7.43	8.87	9.052
ENSMUSG00000036845	Lin37	6.44182	6.68	6.68	6.822	6.646	5.00583	4.68	3.568	3.784	4.154
ENSMUSG00000036850	Mrpl41	43.95	45.1	39.71	41.334	42.018	31.62	36.76	32.722	36.378	33.016
ENSMUSG00000036854	Hspb6	744.031	1193.97	1056.23	1134.28	751.696	1051.42	1440.21	1267.85	1351.67	930.816
ENSMUSG00000036856	Wnt4	5.93455	6.196	5.23	5.624	4.364	3.63083	3.454	3.756	3.266	3.722
ENSMUSG00000036860	Mrpl55	38.4691	40.878	39.1	42.568	33.088	29.445	33.512	33.058	35.382	31.322
ENSMUSG00000036862	Dchs1	0.413636	0.538	0.538	0.406	0.306	0.415833	0.782	0.76	0.538	0.33
ENSMUSG00000036863	Syde2	0.610909	0.424	0.572	0.564	0.796	0.650833	0.692	0.654	0.878	0.858
ENSMUSG00000036864	Proser3	2.20818	3.42	3.512	3.878	2.648	1.885	1.722	2.096	2.264	1.296
ENSMUSG00000036867	Smad6	1.14455	1.628	1.158	1.224	0.678	1.31833	1.632	2.086	1.618	1.014
ENSMUSG00000036873	2410004B18Rik	8.60545	8.544	8.37	9.11	7.256	7.64833	7.414	6.836	5.81	6.668
ENSMUSG00000036875	Dna2	0.23	0.264	0.2	0.184	0.204	0.158333	0.236	0.178	0.236	0.33
ENSMUSG00000036879	Phkb	151.835	114.246	139.84	126.316	164.174	126.527	108.566	112.618	108.472	131.05
ENSMUSG00000036880	Acaa2	78.3364	70.664	65.678	76.02	65.206	98.4658	80.43	86.43	82.5	96.096
ENSMUSG00000036882	Arhgap33	0.200909	0.25	0.314	0.37	0.194	0.2675	0.304	0.166	0.2575	0.174
ENSMUSG00000036885	Arhgef26	0.384545	0.178	0.318	0.36	0.452	0.345	0.552	0.324	0.378	0.346
ENSMUSG00000036887	C1qa	14.5345	16.17	17.696	17.69	16.378	11.7142	14.682	11.918	12.412	11.674
ENSMUSG00000036890	Gtdc1	17.3191	18.968	22.444	21.54	19.63	21.3725	21.606	21.538	22.498	22.778
ENSMUSG00000036893	Ehmt1	8.08182	9.092	9.92	8.61	7.776	7.4225	8.786	8.622	9.228	6.864
ENSMUSG00000036894	Rap2b	0.313636	0.302	0.264	0.314	0.278	0.338333	0.31	0.28	0.302	0.29
ENSMUSG00000036896	C1qc	9.44818	9.494	10.516	11.804	9.83	8.78083	9.56	8.552	7.736	8.082
ENSMUSG00000036898	Zfp157	0.533636	0.684	0.43	0.498	0.538	0.570833	0.562	0.382	0.732	0.574
ENSMUSG00000036902	Neto2	0.524545	0.328	0.376	0.366	0.828	0.105833	0.148	0.1	0.188	0.13
ENSMUSG00000036904	Fzd8	0.924545	1.128	0.864	0.788	0.854	0.783333	1.248	1.234	1.082	0.678
ENSMUSG00000036905	C1qb	11.3264	12.394	13.098	15.002	13.488	9.68	12.114	9.444	9.606	9.89
ENSMUSG00000036908	Unc93b1	4.39273	5.7	4.838	5.204	4.688	3.56083	5.362	4.77	3.334	2.972
ENSMUSG00000036913	Trim67	0.0490909	0.052	0.068	0.058	0.038	0.07	0.114	0.074	0.08	0.062
ENSMUSG00000036916	Zfp280c	1.06818	0.688	0.682	0.738	0.934	1.24417	1.272	1.06	1.37	1.54
ENSMUSG00000036918	Ttc7	3.53909	4.3	3.33	3.672	3.22	4.33	3.802	5.786	5.866	3.86
ENSMUSG00000036931	Nfkbid	0.0566667	0.146	0.214	0.1375	0.253333	0.099	0.212	0.1325	0.0633333	0.0833333
ENSMUSG00000036932	Aifm1	16.8518	14.688	14.18	14.826	15.872	16.8642	13.534	14.768	13.514	15.822
ENSMUSG00000036934	4921524J17Rik	12.1409	14.052	13.014	13.824	12.804	10.4742	11.126	10.298	9.928	8.678
ENSMUSG00000036940	Kdm1a	12.1718	11.322	11.84	11.356	11.594	10.0192	10.22	9.68	10.084	9.27
ENSMUSG00000036941	Elac1	4.61273	4.284	4.432	3.696	4.398	3.18833	3.744	2.87	3.216	3.95
ENSMUSG00000036943	Rab8b	1.93909	1.5	1.704	1.558	1.87	1.98833	2.1	1.878	2.11	1.914
ENSMUSG00000036944	Tmem71	1.43818	1.166	1.352	1.084	1.392	1.17167	1.162	0.86	0.728	1.066
ENSMUSG00000036948	Map11	1.38545	2.048	1.452	1.802	2.084	1.09917	1.434	1.486	1.732	1.234
ENSMUSG00000036955	Kif1bp	20.3409	21	21.348	21.716	20.602	16.47	17.512	17.812	16.232	17.044
ENSMUSG00000036957	Lrfn3	1.69273	2.254	1.732	1.762	1.598	0.76	0.834	0.778	0.95	0.62
ENSMUSG00000036959	Bcorl1	2.40909	2.752	3.022	2.212	2.794	1.73667	2.092	1.996	1.986	1.176
ENSMUSG00000036960	Clca2	0.0590909	0.0525	0.0425	0.072	0.0466667	0.0533333	0.06	0.08	0.04	0.0266667
ENSMUSG00000036964	Trim17	0.115455	0.136	0.11	0.096	0.1	0.0790909	0.08	0.048	0.1025	0.052
ENSMUSG00000036966	Spryd3	2.74364	3.8	3.028	2.598	2.65	2.445	2.75	3.052	2.998	2.522
ENSMUSG00000036968	Cnpy4	1.36	1.448	1.116	1.41	1.756	0.940833	0.696	0.938	0.668	0.694
ENSMUSG00000036972	Zic4	0.207273	0.1675	0.305	0.098	0.175	0.124545	0.065	0.254	0.398	0.122
ENSMUSG00000036975	Tmem177	3.03545	3.412	2.42	2.664	2.018	2.39667	1.918	2.05	1.772	2.108
ENSMUSG00000036977	Anapc10	1.49455	1.984	1.656	1.564	1.21	1.62083	1.144	1.182	1.026	1.246
ENSMUSG00000036980	Taf6	19.7164	22.214	21.114	21.716	19.85	16.2292	17.304	16.934	16.15	15.564
ENSMUSG00000036983	Tfb1m	4.99636	5.122	4.53	4.636	4.226	4.35167	3.03	3.7	2.676	4.166
ENSMUSG00000036985	Zdhhc9	3.39727	4.1	4.31	4.362	3.54	3.35833	3.808	3.768	3.464	3.306
ENSMUSG00000036986	Pml	1.74091	2.422	2.108	2.098	1.964	1.30917	2.062	2.142	1.376	1.246
ENSMUSG00000036989	Trim3	8.31455	10.936	11.656	11.594	9.56	7.405	12.74	11.154	11.182	7.446
ENSMUSG00000036990	Otud4	10.3436	8.828	9.84	8.184	9.954	12.155	12.472	12.184	11.848	12.026
ENSMUSG00000036992	Nxt1	4.26	3.648	3.228	3.628	3.99	2.35	2.688	1.726	2.522	2.23
ENSMUSG00000036995	Asap3	0.461818	0.544	0.318	0.316	0.302	0.3725	0.49	0.462	0.266	0.222
ENSMUSG00000037001	Zfp39	0.954545	1.09	0.868	0.79	0.948	1.06417	1.23	1.032	1.052	1.158
ENSMUSG00000037003	Tns2	51.0382	54.698	65.39	65.736	53.222	51.9675	66.336	57.412	65.48	58.418
ENSMUSG00000037005	Xpnpep2	0.12	0.164	0.173333	0.168	0.0425	0.140833	0.092	0.32	0.115	0.056
ENSMUSG00000037007	Zfp113	1.19636	1.156	1.16	0.956	1.768	1.06417	1.23	1.038	1.044	1.128
ENSMUSG00000037012	Hk1	2.65273	3.048	3.042	3.438	3.088	2.39917	3.124	2.956	3.434	2.496
ENSMUSG00000037013	Ss18	7.45636	5.228	6.25	6.208	6.772	6.32167	6.826	6.344	6.816	5.618
ENSMUSG00000037016	Frem2	0.12	0.248	0.214	0.218	0.152	0.2675	0.382	0.442	0.3	0.244
ENSMUSG00000037017	Zscan21	19.0691	15.228	19.01	19.146	19.246	12.2175	12.462	10.152	12.212	12.3
ENSMUSG00000037020	Wdr62	3.49818	5.89	5.638	5.196	5.176	2.23167	4.66	3.604	6.27	3.748
ENSMUSG00000037022	Mmaa	6.22	5.526	4.976	5.586	5.864	4.90667	3.954	4.116	3.746	4.958
ENSMUSG00000037029	Zfp146	13.2982	11.326	10.674	10.166	11.598	9.49417	10.19	8.366	10.494	7.88
ENSMUSG00000037031	Tspan15	4.73727	3.916	3.606	4.188	3.224	2.475	2.598	2.464	2.472	2.69
ENSMUSG00000037032	Apbb1	3.53364	4.034	3.81	3.374	3.5	3.28333	4.094	3.924	3.462	2.79
ENSMUSG00000037035	Inhbb	0.488182	0.408	0.446	0.658	0.736	0.671667	0.812	0.808	1.642	0.736
ENSMUSG00000037049	Smpd1	20.1491	22.534	21.096	23.086	19.444	18.87	23.228	22.77	23.028	20.206
ENSMUSG00000037058	Paip2	115.467	97.172	97.726	102.614	116.064	106.522	84.878	89.452	79.212	98.632
ENSMUSG00000037060	Cavin3	6.38455	6.282	6.234	6.888	5.876	5.83	7.908	6.034	6.79	5.196
ENSMUSG00000037062	Sh3glb1	154.648	149.826	161.256	161.596	149.76	172.314	180.362	178.884	176.65	175.646
ENSMUSG00000037070	Rbmxl1	9.60545	8.212	8.75	8.488	8.642	7.48083	7.47	6.868	7.444	6.648
ENSMUSG00000037071	Scd1	9.22273	20.138	16.358	27.134	14.898	55.0008	195.382	91.188	169.274	51.38
ENSMUSG00000037072	Selenof	60.7418	45.582	51.282	49.254	55.736	68.4875	47.864	47.488	45.094	65.39
ENSMUSG00000037075	Rnf139	9.01818	7.59	7.612	7.056	7.808	9.6325	7.546	7.494	7.286	8.886
ENSMUSG00000037085	Trmt12	1.14727	1.136	1.024	0.84	0.864	0.975833	0.66	0.616	0.8	0.828
ENSMUSG00000037089	Slc35b2	9.61545	10.414	9.506	9.904	9.664	8.6125	8.096	8.194	8.104	8.346
ENSMUSG00000037095	Lrg1	12.0091	16.346	14.98	19.446	16.2	19.0158	30.774	22.908	27.906	19.804
ENSMUSG00000037096	Gm9762	1.25455	0.974	1.245	0.7875	1.124	1.03091	1.016	1.036	0.924	0.898
ENSMUSG00000037098	Rab11fip3	29.8027	31.572	32.97	33.934	32.812	25.3183	32.904	30.754	37.324	27.996
ENSMUSG00000037103	Dcaf15	2.52727	2.95	2.57	2.506	2.654	2.20583	2.684	2.614	2.774	2.142
ENSMUSG00000037104	Socs5	3.02909	2.884	2.822	2.786	2.524	3.5325	4.168	4.03	3.58	3.416
ENSMUSG00000037106	Fer1l6	1.06909	0.792	0.758	0.89	0.8	1.86667	0.95	1.446	0.944	1.424
ENSMUSG00000037110	Ralgapa2	1.09273	1.268	1.194	1.086	1.132	1.31833	1.878	1.942	1.926	1.484
ENSMUSG00000037111	Setd7	62.4555	61.466	63.722	49.404	56.692	43.615	40.634	45.124	35.342	47.742
ENSMUSG00000037112	Sik2	4.99818	4.498	5.726	5.784	6.002	4.88667	8.068	8.016	8.07	5.842
ENSMUSG00000037119	Fam91a1	1.83455	1.292	1.39	1.426	1.652	2.10167	2.51	2.24	2.098	2.2
ENSMUSG00000037126	Psd	0.424545	0.284	0.534	0.39	0.362	0.438182	0.6	0.474	0.378	0.354
ENSMUSG00000037134	Prmt9	3.96455	2.908	3.338	3.662	4.034	4.7725	3.874	3.796	3.676	4.608
ENSMUSG00000037138	Aff3	0.718182	0.692	1.014	0.794	0.684	0.621667	1.1	0.814	0.912	0.6
ENSMUSG00000037139	Myom3	32.3182	29.498	25.462	27.244	28.174	52.1325	59.704	58.34	46.412	46.732
ENSMUSG00000037148	Arhgap10	18.2118	19.216	19.216	20.078	21.1	17.3167	19.73	18.518	17.846	17.868
ENSMUSG00000037149	Ddx1	57.8709	61.038	60.026	65.112	67.826	57.4067	55.734	57.042	55.112	60.654
ENSMUSG00000037151	Lrrc20	69.2909	76.36	75.608	78.182	66.968	57.2833	61.138	67.91	54.674	61.422
ENSMUSG00000037152	Ndufc1	77.3318	83.918	80.744	85.134	50.976	70.9708	54.21	52.86	59.54	68.866
ENSMUSG00000037166	Ppp1r14a	2.04364	1.552	1.622	1.728	1.502	1.47583	1.87	1.136	1.326	1.49
ENSMUSG00000037172	E330009J07Rik	0.251818	0.374	0.228	0.216	0.582	0.2675	0.298	0.492	0.176	0.2
ENSMUSG00000037174	Elf2	16.2227	15.18	16.042	15.236	14.232	13.9825	16.162	15.546	15.716	13.172
ENSMUSG00000037185	Krt80	1.68818	1.488	2.124	1.826	1.328	1.13167	3.158	1.514	3.118	1.87
ENSMUSG00000037190	Cyb561d2	2.04727	2.16	2.264	1.912	1.528	1.42667	1.252	1.358	0.856	1.312
ENSMUSG00000037196	Pacrg	0.744545	0.798	0.848	0.992	0.71	0.903333	1.086	0.928	1.25	0.82
ENSMUSG00000037197	Rbm17	48.9545	49.48	44.24	46.854	49.222	36.5583	32.11	28.196	29.316	33.752
ENSMUSG00000037204	Atg101	18.2773	21.672	18.982	18.722	16.656	12.87	13.282	14.098	10.55	12.466
ENSMUSG00000037206	Islr	8.70182	10.82	9.02	9.056	7.088	9.34917	9.184	9.974	7.94	7.358
ENSMUSG00000037210	Fam193a	3.94	5.052	5.476	4.8	4.532	4.16083	6.834	5.808	5.892	3.412
ENSMUSG00000037211	Spry1	9.98727	11.312	10.24	9.522	7.724	8.3475	11.058	8.686	10.044	8.302
ENSMUSG00000037214	Thap1	2.20636	2.102	1.914	2.194	2.26	1.5475	1.648	1.804	2.258	1.524
ENSMUSG00000037216	Lipt1	5.12364	5.18	3.806	4.692	4.378	5.3925	4.822	4.414	4.27	4.704
ENSMUSG00000037217	Syn1	0.041	0.0533333	0.0475	0.06	0.0533333	0.0522222	0.0425	0.04	0.066	0.0225
ENSMUSG00000037221	Mospd3	7.65273	12.324	10.648	10.292	7.506	6.4675	8.642	8.972	7.166	5.818
ENSMUSG00000037224	Zfyve28	0.232727	0.306	0.258	0.31	0.448	0.188333	0.264	0.214	0.27	0.22
ENSMUSG00000037225	Fgf2	1.49182	1.956	1.74	1.664	1.572	2.29917	2.388	2.592	2.628	2.266
ENSMUSG00000037234	Hook3	9.07182	7.536	9.45	7.728	9.572	11.4592	10.988	11.626	10.872	11.42
ENSMUSG00000037235	Mxd4	12.1536	13.276	12.75	14.196	11.36	11.2133	14.402	13.408	14.116	11.34
ENSMUSG00000037236	Matr3	37.1391	26.434	30.332	28.956	38.31	41.1367	32.63	32.128	31.856	42.916
ENSMUSG00000037239	Spred3	0.440909	0.62	0.474	0.46	0.442	0.343333	0.836	0.642	0.728	0.544
ENSMUSG00000037242	Clic4	14.5664	12.4	17.398	18.626	16.172	17.3983	19.654	17.152	21.11	20.448
ENSMUSG00000037243	Zfp692	1.84182	1.742	1.734	1.756	1.6	1.57833	0.816	1.398	0.998	1.306
ENSMUSG00000037251	Pomk	1.70273	1.762	1.612	1.772	1.478	1.90417	1.31	1.744	1.202	1.47
ENSMUSG00000037253	Mex3c	3.85091	3.144	2.64	2.702	3.282	3.54833	3.578	3.304	3.018	2.814
ENSMUSG00000037254	Itih2	0.464545	0.482	0.616	0.614	0.888	0.895	1.07	0.824	0.796	0.79
ENSMUSG00000037257	Aagab	3.62636	3.492	3.212	3.364	3.262	4.33083	4.178	2.866	2.682	4.798
ENSMUSG00000037259	Dzank1	0.201818	0.134	0.13	0.106	0.162	0.2	0.168	0.198	0.202	0.084
ENSMUSG00000037260	Hgsnat	13.6636	15.032	14.29	14.594	12.31	11.15	13.284	14.904	12.074	11.366
ENSMUSG00000037262	Kin	7.27455	5.848	6.828	6.868	6.44	6.275	7.308	6.096	6.868	4.944
ENSMUSG00000037266	Rsrp1	53.0918	30.186	42.392	42.726	45.282	49.55	36.764	46.836	41.388	36.452
ENSMUSG00000037270	4932438A13Rik	9.42091	8.36	9.278	8.41	10.254	10.0992	10.29	10.37	10.222	10.852
ENSMUSG00000037275	Gemin5	4.01909	3.942	4.574	4.192	4.57	3.38833	3.966	3.484	4.034	3.85
ENSMUSG00000037278	Tmem97	1.31727	1.398	1.176	1.49	1.06	1.15917	1.062	0.978	1	1.206
ENSMUSG00000037286	Stag1	8.20091	8.392	9.936	10.102	8.346	8.74167	10.694	10.25	11.32	9.074
ENSMUSG00000037287	Tbcel	6.59909	6.62	7.294	6.792	5.96	6.61333	7.74	6.906	7.518	6.566
ENSMUSG00000037295	Ldlrap1	1.94909	1.694	2.174	1.694	1.402	1.80167	2.478	2.01	2.412	2.082
ENSMUSG00000037296	Lsm1	6.95	9.972	8.168	8.758	6.76	6.77333	7.668	7.328	7.294	5.706
ENSMUSG00000037300	Ttc13	7.82091	7.226	8.336	7.206	7.43	8.63167	7.926	7.892	7.924	8.942
ENSMUSG00000037306	Man1c1	1.24364	1.312	1.378	1.29	1.328	1.26083	1.624	1.364	1.386	1.384
ENSMUSG00000037313	Tacc3	0.723636	0.98	0.8	0.726	1.054	0.7675	0.852	1.102	1.096	0.918
ENSMUSG00000037315	Jade3	0.148182	0.166	0.154	0.154	0.244	0.23	0.368	0.192	0.368	0.176
ENSMUSG00000037316	Bag4	1.37909	1.472	1.758	1.624	1.104	1.60417	1.848	1.888	1.606	1.63
ENSMUSG00000037318	Traf3ip3	0.451818	0.446	0.386	0.685	0.664	0.499167	0.378	0.702	0.304	0.76
ENSMUSG00000037321	Tap1	1.29727	1.386	1.068	1.114	1.97	0.67	0.79	0.7	0.586	0.646
ENSMUSG00000037325	Bbs7	4.90818	4.062	4.426	4.358	5.224	4.66583	4.046	4.758	3.276	4.52
ENSMUSG00000037326	Capn15	1.95091	2.164	2.446	2.326	1.776	1.39833	2.48	2.148	2.662	1.724
ENSMUSG00000037331	Larp1	41.8436	49.29	52.32	49.388	40.636	32.4533	43.88	39.256	43.73	33.662
ENSMUSG00000037336	Mfsd2b	0.439091	0.352	0.416	0.382	0.422	0.283333	0.492	0.606	0.544	0.404
ENSMUSG00000037337	Map4k1	0.323636	0.38	0.458	0.628	0.634	0.239167	0.354	0.468	0.228	0.325
ENSMUSG00000037339	Fam53a	28.6782	31.164	29.79	30.326	27.758	22.7733	26.738	25.86	30.01	26.266
ENSMUSG00000037341	Slc9a7	0.926364	1.15	1.146	0.914	0.918	1.43667	2.456	2.246	2.44	1.546
ENSMUSG00000037343	Taf2	6.55091	5.714	7.36	6.494	6.912	5.065	6.182	5.238	5.706	4.318
ENSMUSG00000037344	Slc12a9	1.21182	1.63	1.368	1.342	1.092	0.861667	1.066	1.25	0.804	0.976
ENSMUSG00000037347	Chst7	0.469091	0.34	0.444	0.352	0.444	0.285833	0.438	0.37	0.308	0.244
ENSMUSG00000037348	Paqr7	0.884545	1.326	0.78	0.876	0.784	1.015	0.946	1.006	0.814	0.776
ENSMUSG00000037349	Nudt22	5.51727	6.146	5.488	5.952	5.042	4.70167	5.842	5.81	4.994	5.308
ENSMUSG00000037351	Actr1b	50.1545	54.536	50.568	54.138	52.72	52.8292	66.686	61.134	58.172	55.634
ENSMUSG00000037353	Letmd1	4.62545	3.806	4.644	4.784	4.13	3.4225	3.986	3.834	4.532	3.652
ENSMUSG00000037355	Uvssa	1.22	1.352	1.44	1.214	1.328	1.4275	2.046	2.03	1.694	1.354
ENSMUSG00000037358	Dipk2b	0.566364	0.674	0.678	0.62	0.672	0.65	0.998	0.816	0.702	0.77
ENSMUSG00000037361	Sf3b6	15	19.9	21.062	18.234	13.362	14.8108	14.6	13.594	15.202	15.012
ENSMUSG00000037362	Ccn3	2.91364	2.158	3.356	4.67	4.218	2.80583	3.81	3.924	4.344	3.398
ENSMUSG00000037363	Letm2	5.34545	6.026	6.75	6.08	5.812	4.67167	3.796	3.496	3.378	3.302
ENSMUSG00000037364	Srrt	20.03	17.428	20.766	19.498	21.802	14.71	16.728	17.356	16.804	15.762
ENSMUSG00000037366	Pafah2	0.901818	1.166	1.06	1.032	1.342	0.646667	0.898	0.668	0.56	0.86
ENSMUSG00000037369	Kdm6a	4.20182	4.566	4.47	3.488	3.73	4.61167	6.01	5.314	6.13	4.668
ENSMUSG00000037370	Enpp1	0.761818	0.684	0.752	0.714	0.724	0.804167	1.042	0.884	0.72	0.772
ENSMUSG00000037373	Ctbp1	63.7836	69.076	70.454	72.56	57.442	50.28	61.63	66.454	64.054	51.208
ENSMUSG00000037375	Hhat	0.141818	0.122	0.15	0.153333	0.166	0.1875	0.108	0.322	0.152	0.116
ENSMUSG00000037376	Trmt6	4	3.912	4.224	4.684	3.812	4.92917	4.866	5.266	4.806	5.556
ENSMUSG00000037379	Spon2	0.340909	0.246	0.406	0.36	0.332	0.339167	0.406	0.294	0.284	0.24
ENSMUSG00000037395	Rcor3	8.78091	9.784	10.024	8.95	8.344	9.18583	11.54	10.958	10.98	7.452
ENSMUSG00000037400	Atp11b	5.09364	5.5	5.508	5.352	4.972	5.68	5.098	5.666	4.646	5.076
ENSMUSG00000037405	Icam1	1.63	1.784	1.972	2.098	1.39	1.28083	1.948	1.75	2.052	1.172
ENSMUSG00000037406	Htra4	4.39364	4.112	5.91	4.064	4.91	1.49333	1.492	1.112	1.17	1.796
ENSMUSG00000037408	Cnnm4	1.65909	1.93	1.918	1.89	1.538	2.0425	2.406	2.296	2.412	1.452
ENSMUSG00000037410	Tbc1d2b	1.25364	1.526	1.626	1.694	1.27	1.2225	1.904	1.628	1.942	1.476
ENSMUSG00000037411	Serpine1	7.17455	9.86	19.316	16.32	9.752	10.4542	20.474	13.278	13.712	12.234
ENSMUSG00000037415	Ranbp10	11.76	11.794	13.252	11.792	11.632	10.2708	13.93	12.918	13.758	10.98
ENSMUSG00000037416	Dmxl1	2.80364	2.394	2.64	2.156	3.148	3.43167	3.538	3.488	3.288	3.482
ENSMUSG00000037418	Best1	0.193636	0.136	0.196	0.148	0.304	0.252727	0.278	0.17	0.206	0.164
ENSMUSG00000037419	Endod1	0.968182	0.826	1.194	0.918	0.942	1.14667	1.274	1.066	1.092	1.112
ENSMUSG00000037426	Depdc5	2.57727	2.914	2.718	2.57	2.85	2.7075	2.888	3.484	2.95	3.002
ENSMUSG00000037432	Fer1l5	0.234545	0.1775	0.166	0.215	0.218	0.189167	0.11	0.1575	0.104	0.166
ENSMUSG00000037434	Slc30a1	2.63364	2.612	2.56	2.134	2.772	3.42667	3.586	3.282	3.73	3.484
ENSMUSG00000037440	Vnn1	0.298182	0.154	0.226	0.274	0.096	0.2225	0.48	0.212	0.274	0.224
ENSMUSG00000037443	Cep85	35.7091	38.858	41.56	41.558	37.352	27.0917	32.894	35.794	34.14	25.484
ENSMUSG00000037447	Arid5a	6.74273	6.676	6.82	7.772	8.258	4.92667	9.622	7.092	8.216	4.44
ENSMUSG00000037455	Slc18b1	0.720909	0.694	0.522	0.88	0.564	1.15667	1.144	1.108	0.578	0.688
ENSMUSG00000037458	Azin1	9.63455	8.392	11.218	10.066	9.772	9.59583	11.494	9.092	9.842	7.714
ENSMUSG00000037461	Ints7	2.25727	2.572	2.764	2.444	2.338	1.5025	2.09	2.048	2.046	1.874
ENSMUSG00000037463	Fbxo27	0.133636	0.1	0.236	0.224	0.2175	0.223333	0.2975	0.33	0.112	0.228
ENSMUSG00000037465	Klf10	18.4173	20.368	23.432	24.41	13.026	16.1767	23.65	28.144	31.7	14.246
ENSMUSG00000037470	Uggt1	10.9118	11.352	12.89	11.842	12.188	12.985	14.19	12.34	14.042	14.064
ENSMUSG00000037475	Thoc2	5.14909	4.602	5	4.174	5.648	5.24917	5.276	5.722	6.056	5.61
ENSMUSG00000037486	Asxl2	2.36909	3.242	2.91	2.08	2.442	2.885	4.654	4.918	3.82	3.126
ENSMUSG00000037487	Ubr5	42.8282	39.796	41.13	39.166	42.59	40.9342	36.14	33.678	37.922	40.32
ENSMUSG00000037490	Slc2a12	2.20455	2.33	1.818	1.74	1.676	2.065	1.642	1.726	1.348	1.508
ENSMUSG00000037492	Zmat4	0.087	0.044	0.0425	0.0325	0.0233333	0.113333	0.042	0.0425	0.1575	0.074
ENSMUSG00000037493	Cib2	50.6518	56.074	51.57	56.74	45.682	32.8783	33.73	36.674	34.89	31.91
ENSMUSG00000037499	Nenf	42.8136	39.188	38.316	42.482	39.718	35.0008	32.998	33.218	33.72	33.504
ENSMUSG00000037503	Fam168b	9.60364	13.93	14.488	12.602	11.366	8.88333	18.458	15.964	16.984	9.944
ENSMUSG00000037509	Arhgef4	0.106364	0.134	0.142	0.122	0.208	0.09	0.074	0.108	0.173333	0.1
ENSMUSG00000037514	Pank2	7.51727	6.544	8.972	7.474	9.352	8.2375	8.368	7.524	8.278	9.536
ENSMUSG00000037519	Ppfia1	12.0773	9.472	10.474	10.072	12.082	15.0025	12.56	11.698	13.088	16.388
ENSMUSG00000037523	Mavs	25.5427	28.306	26.848	27.778	23.954	24.9333	33.546	31.858	28.56	22.598
ENSMUSG00000037525	Bcdin3d	4.01455	4.364	3.604	3.956	3.884	2.96167	2.678	2.242	3.236	3.262
ENSMUSG00000037526	Atg14	4.31364	3.842	4.102	3.372	4.032	3.5375	3.442	3.746	3.548	3.772
ENSMUSG00000037531	Mrpl47	13.04	15.692	13.78	13.84	13.638	13.4325	13.528	13.254	16.272	14.102
ENSMUSG00000037533	Rapgef6	1.23182	1.294	1.316	1.188	1.528	1.36917	1.894	1.924	1.88	1.572
ENSMUSG00000037536	Fbxo34	4.44727	4.71	4.754	5.1	4.128	4.71333	4.69	4.57	5.57	4.944
ENSMUSG00000037552	Plekhg2	2.49727	3.146	3.142	3.288	2.596	2.4575	3.8	2.77	3.33	2.148
ENSMUSG00000037553	Zdhhc18	14.7545	26.78	24.56	30.162	13.72	16.6242	31.998	28.562	22.636	21.37
ENSMUSG00000037563	Rps16	197.057	192.848	199.63	214.698	158.16	153.966	162.922	157.888	156.608	180.51
ENSMUSG00000037568	Vash2	0.114545	0.1	0.132	0.212	0.22	0.208333	0.284	0.266	0.152	0.15
ENSMUSG00000037570	Mcrs1	13.8809	14.438	11.95	11.936	13.164	11.2417	12.568	10.326	11.734	10.882
ENSMUSG00000037572	Wdhd1	0.152727	0.762	0.134	0.192	0.618	0.165	0.546	0.22	0.094	0.232
ENSMUSG00000037573	Tob1	54.62	60.914	94.096	79.572	49.298	105.609	100.196	124.166	95.762	94.978
ENSMUSG00000037577	Ephx3	0.216364	0.34	0.17	0.204	0.194	0.126364	0.236	0.1975	0.128	0.1025
ENSMUSG00000037580	Gch1	0.690909	0.624	0.716	0.848	0.698	0.785	0.912	0.794	1.258	0.632
ENSMUSG00000037594	Clba1	0.251818	0.374	0.214	0.222	0.174	0.196	0.33	0.192	0.274	0.206
ENSMUSG00000037601	Nme1	7.42091	7.808	6.064	7.638	9.342	8.03167	6.73	7.29	9.942	10.176
ENSMUSG00000037605	Adgrl3	0.115455	0.2625	0.07	0.13	0.235	0.1375	0.214	0.158	0.08	0.208
ENSMUSG00000037606	Osbpl5	6.55182	9.014	8.924	9.12	6.492	6.45167	7.648	7.55	9.29	6.158
ENSMUSG00000037608	Bclaf1	27.0036	25.89	28.826	27.586	30.228	22.4717	26.256	25.738	29.67	23.898
ENSMUSG00000037613	Tnfrsf23	2.54636	2.442	2.298	1.84	2.104	2.2575	2.274	1.762	2.34	2.762
ENSMUSG00000037617	Spag1	0.361818	0.474	0.398	0.35	0.354	0.2675	0.234	0.3	0.274	0.228
ENSMUSG00000037621	Atoh8	5.34091	5.558	8.094	8.58	6.148	5.4775	5.456	5.796	7.744	7.562
ENSMUSG00000037622	Wdtc1	35.7173	47.244	44.568	45.216	36.18	26.3758	35.852	35.142	36.048	29.804
ENSMUSG00000037624	Kcnk2	0.554545	0.43	0.52	0.492	0.376	0.6425	0.516	0.542	0.47	0.474
ENSMUSG00000037638	Zbtb42	0.819091	0.766	0.828	0.592	0.7	0.6225	0.924	0.684	1.004	0.37
ENSMUSG00000037640	Zfp60	2.55636	2.144	3.056	2.42	2.96	1.795	2.378	1.76	2.484	1.746
ENSMUSG00000037643	Prkci	1.35182	1.446	1.328	1.46	1.646	1.63667	1.978	2.02	2.674	1.392
ENSMUSG00000037646	Vps13b	1.49909	1.744	1.856	1.378	1.636	1.79333	2.206	2.522	2.236	2.262
ENSMUSG00000037649	H2-DMa	2.62	2.938	2.488	3.948	3.064	1.73	1.618	1.748	1.208	1.262
ENSMUSG00000037652	Phc3	4.36636	4.132	4.744	3.672	4.592	3.82917	5.948	5.16	6.014	4.384
ENSMUSG00000037656	Slc20a2	31.4682	27.292	28.846	27.538	28.15	35.4417	41.026	39.16	38.804	41.854
ENSMUSG00000037661	Gpr160	0.6	0.486	0.548	0.474	0.57	0.378333	0.466	0.398	0.384	0.382
ENSMUSG00000037664	Cdkn1c	22.7318	18.348	19.086	20.382	19.922	16.1958	11.726	12.604	10.858	16.556
ENSMUSG00000037669	Ldah	4.44091	4.79	4.968	4.284	5.382	4.91833	5.434	5.446	5.064	4.586
ENSMUSG00000037674	Rfx7	3.40545	2.892	3.556	2.856	3.518	4.85583	5.62	5.71	5.37	4.464
ENSMUSG00000037679	Inf2	4.84909	5.046	5.732	6.674	6.338	4.06917	5.53	5.502	5.604	5.402
ENSMUSG00000037685	Atp8a1	10.1218	8.65	10.922	9.644	10.464	10.8783	10.004	10.64	8.41	10.004
ENSMUSG00000037686	Aspg	0.0955556	0.1025	0.085	0.113333	0.06	0.0955556	0.1025	0.1475	0.266667	0.19
ENSMUSG00000037692	Ahdc1	3.81909	6.08	5.832	5.306	3.92	4.40667	10.028	8.414	7.66	4.912
ENSMUSG00000037697	Ddhd1	2.11182	2.328	2.95	2.274	2.744	2.28083	2.448	2.714	3.14	1.968
ENSMUSG00000037703	Lzts3	1.42909	2.118	1.754	1.618	1.356	1.1975	1.628	1.8	1.514	1.052
ENSMUSG00000037705	Tecta	0.459091	0.458	0.402	0.362	0.278	0.211667	0.208	0.288	0.206	0.14
ENSMUSG00000037706	Cd81	55.4545	57.61	57.08	64.706	49.452	50.5508	57.27	52.322	50.508	45.902
ENSMUSG00000037708	Spag6	0.388182	0.364	0.34	0.432	0.504	0.316667	0.2	0.2925	0.21	0.23
ENSMUSG00000037709	Fam13a	3.39182	3.048	3.72	2.822	3.772	3.19417	4.496	4.076	3.262	1.846
ENSMUSG00000037710	Cisd1	61.6555	49.736	49.61	54.092	51.272	50.8142	39.14	40.654	41.316	51.03
ENSMUSG00000037712	Fermt2	100.505	104.62	106.412	97.982	106.562	96.1958	113.014	109.406	112.428	98.456
ENSMUSG00000037720	Tmem33	10.2091	8.086	9.936	9.392	8.426	7.88417	7.554	6.764	7.542	7.976
ENSMUSG00000037722	Gnpnat1	5.26727	3.744	4.048	3.828	5.35	4.895	3.61	3.716	2.868	4.382
ENSMUSG00000037725	Ckap2	0.0933333	0.118	0.0675	0.052	0.12	0.072	0.055	0.082	0.055	0.126
ENSMUSG00000037730	Mynn	5.00273	3.756	3.954	3.71	3.832	4.55583	3.954	4.11	3.408	4.188
ENSMUSG00000037731	Themis2	0.568182	0.594	0.53	0.542	0.644	0.4025	0.516	0.346	0.458	0.36
ENSMUSG00000037735	2810032G03Rik	0.205	0.216	0.186	0.244	0.11	0.238333	0.184	0.256	0.1675	0.212
ENSMUSG00000037736	Limch1	22.2755	22.41	26.124	22.338	22.648	28.8542	36.07	35.804	35.274	26.96
ENSMUSG00000037738	Nek5	0.24	0.278	0.166	0.278	0.185	0.309167	0.262	0.35	0.222	0.364
ENSMUSG00000037740	Mrps26	19.1745	23.616	20.75	24.758	17.304	17.2958	20.586	20.142	19.312	16.152
ENSMUSG00000037742	Eef1a1	280.766	333.174	366.264	387.828	327.566	299.498	359.218	319.004	343.144	292.374
ENSMUSG00000037750	Fam222b	3.57273	4.95	4.818	4.6	3.602	2.99083	3.924	3.63	4.048	2.628
ENSMUSG00000037752	Xkr8	0.243636	0.4	0.278	0.272	0.308	0.286667	0.302	0.194	0.168	0.284
ENSMUSG00000037754	Ppp1r16b	0.689091	0.672	0.582	0.55	0.73	0.490833	0.82	0.542	0.552	0.61
ENSMUSG00000037761	Actr5	1.55182	2.046	1.414	1.168	1.33	1.2325	1.482	1.204	1.45	1.642
ENSMUSG00000037762	Slc16a9	3.75091	3.536	2.912	3.014	3.62	2.42167	2.582	2.338	2.834	2.59
ENSMUSG00000037772	Mrpl23	76.8318	65.544	66.252	68.796	64.658	54.1008	49.508	51.304	46.192	53.61
ENSMUSG00000037773	Pced1a	2.74364	3.116	3.242	3.07	2.524	1.76083	1.724	1.834	1.84	1.368
ENSMUSG00000037784	Dzip1l	0.700909	0.544	0.67	0.648	0.466	0.521667	0.66	0.598	0.772	0.376
ENSMUSG00000037787	Apopt1	31.1082	31.45	28.464	31.3	30.26	27.1408	26.75	24.826	26.836	25.584
ENSMUSG00000037788	Vopp1	1.51455	1.388	1.39	1.544	1.494	1.74833	1.98	1.764	2.232	1.884
ENSMUSG00000037791	Phf12	7.45182	9.184	8.422	7.558	7.364	5.9675	9.536	9.602	7.648	5.598
ENSMUSG00000037795	N4bp2	0.910909	0.762	0.894	0.686	0.648	1.33417	1.524	1.54	1.534	1.426
ENSMUSG00000037805	Rpl10a	208.395	209.226	201.104	222.416	192.746	182.398	200.758	204.742	207.862	190.474
ENSMUSG00000037808	Fam76b	2.78545	1.794	2.128	1.912	2.502	3.20833	3.236	2.79	2.668	3.128
ENSMUSG00000037813	D630003M21Rik	0.415455	0.504	0.278	0.424	0.464	0.35	0.49	0.414	0.392	0.26
ENSMUSG00000037815	Ctnna1	28.6445	27.214	28.854	27.56	29.796	23.9983	28.106	23.398	25.66	27.314
ENSMUSG00000037816	Fbxw17	1.73	1.614	1.428	1.556	1.95	1.59583	1.76	1.58	2.09	1.534
ENSMUSG00000037818	Abhd18	3.96182	3.352	2.83	3.236	3.678	3.3075	2.748	2.79	1.876	2.972
ENSMUSG00000037820	Tgm2	34.2073	32.296	47.376	57.498	56.97	32.5108	41.754	38.574	53.42	55.274
ENSMUSG00000037822	Smim14	16.0945	17.486	19.584	21.554	14.478	15.2117	17.166	16.19	17.468	14.054
ENSMUSG00000037824	Tspan14	3.50273	3.922	3.85	3.734	3.336	3.1575	3.846	3.288	3.676	2.946
ENSMUSG00000037826	Ppm1k	4.61909	4.94	3.58	4.286	2.98	6.8325	4.88	8.02	4.57	7.27
ENSMUSG00000037827	Gm5884	0.844545	1.544	1.554	1.248	0.754	0.6075	0.842	0.858	0.834	0.978
ENSMUSG00000037833	Sh2d4b	0.121	0.11	0.2325	0.0533333	0.08	0.125	0.296	0.1	0.238	0.136
ENSMUSG00000037845	Fdxacb1	1.45	1.35	0.976	1.214	0.872	1.18083	1.396	1.072	1.014	1.068
ENSMUSG00000037847	Nmrk1	2.52636	2.758	2.174	2.352	2.038	3.01333	1.932	2.356	1.654	2.384
ENSMUSG00000037851	Iars	27.2418	24.216	28.048	27.704	29.386	24.1308	25.148	23.864	22.79	25.36
ENSMUSG00000037852	Cpe	95.7336	96.776	101.936	101.278	97.02	96.0267	97.614	92.866	85.116	87.566
ENSMUSG00000037855	Zfp365	0.178182	0.344	0.184	0.21	0.152	0.230833	0.21	0.24	0.174	0.186
ENSMUSG00000037857	Nufip2	6.90182	6.168	8.172	6.144	6.712	8.32083	10.024	9.736	10.438	7.968
ENSMUSG00000037860	Aim2	0.262727	0.302	0.3	0.356	0.602	0.365833	0.334	0.526	0.264	0.408
ENSMUSG00000037868	Egr2	0.621818	1.228	0.68	0.892	0.664	0.895833	1.398	0.922	0.722	0.644
ENSMUSG00000037872	Ackr1	1.25	1.158	1.044	1.346	1.928	1.50583	1.418	0.932	1.436	1.58
ENSMUSG00000037876	Jmjd1c	5.85727	4.108	5.062	4.456	7.272	5.19083	7.046	5.794	9.36	7.374
ENSMUSG00000037885	Stk35	2.16545	2.766	2.386	2.056	1.97	1.83417	2.854	2.848	1.944	1.966
ENSMUSG00000037887	Dusp8	5.77636	6.88	9.092	8.868	6.056	6.52	8.434	8.302	7.412	4.892
ENSMUSG00000037890	Wdr19	0.405455	0.402	0.548	0.42	0.408	0.360833	0.354	0.568	0.388	0.286
ENSMUSG00000037892	Pcdh18	0.405455	0.596	0.44	0.406	0.338	0.5775	0.648	0.694	0.376	0.362
ENSMUSG00000037894	H2afz	34.1018	44.702	35.8	37.1	29.608	23.2492	27.414	25.29	29.396	22.028
ENSMUSG00000037896	Rcor1	2	2.15	2.34	2.108	2.134	2.11	2.378	2.49	2.466	2.022
ENSMUSG00000037902	Sirpa	3.74	3.506	4.242	4.268	3.674	3.57083	4.22	3.722	3.57	3.378
ENSMUSG00000037904	Ankrd9	62.0091	81.41	75.13	92.808	74.658	54.7733	76.972	84.67	81.698	73.392
ENSMUSG00000037905	Bri3bp	1.01091	1.522	1.074	0.918	0.702	0.670833	0.814	0.596	0.658	0.87
ENSMUSG00000037907	Ankrd13b	7.17455	8.616	8.99	8.996	7.152	6.0775	8.274	8.554	8.506	6.396
ENSMUSG00000037916	Ndufv1	203.92	202.124	194.152	206.392	204.27	167.145	210.538	208.82	211.72	177.062
ENSMUSG00000037921	Ddx60	0.103636	0.116	0.166	0.0575	0.122	0.195833	0.182	0.092	0.034	0.07
ENSMUSG00000037926	Ssh2	19.2327	16.87	19.616	16.678	14.862	14.0017	19.796	16.968	22.272	12.85
ENSMUSG00000037933	Bicd2	11.2782	9.2	9.51	9.094	10.274	9.34083	9.488	8.538	7.454	8.856
ENSMUSG00000037935	Smarce1	30.9591	32.286	29.538	30.956	26.48	32.1858	26.874	26.728	26.61	28.75
ENSMUSG00000037936	Scarb1	7.69273	15.218	12.508	14.136	9.728	7.22	14.566	12.846	13.254	7.69
ENSMUSG00000037938	Chchd5	7.61091	8	7.556	8.936	7.052	5.8675	6.328	6.652	5.732	6.496
ENSMUSG00000037940	Inpp4b	3.71818	2.248	2.832	2.782	3.496	5.8025	5.5	5.594	3.648	4.586
ENSMUSG00000037946	Fgd3	0.194545	0.274	0.278	0.328	0.374	0.243333	0.344	0.246	0.376	0.178
ENSMUSG00000037949	Ano10	18.7064	17.744	18.812	18.83	16.342	13.2417	12.372	15.014	11.724	12.908
ENSMUSG00000037957	Wdr20	5.44818	4.578	4.802	4.306	4.76	5.5375	5.714	5.102	4.968	5.92
ENSMUSG00000037958	Nsrp1	10.5591	10.428	10.376	10.29	10.748	9.9375	9.484	9.224	11.676	10.27
ENSMUSG00000037960	Card19	81.2009	121.552	108.748	109.55	76.778	53.19	78.024	64.618	79.312	58.15
ENSMUSG00000037965	Zc3h7a	9.79545	7.09	8.176	8.6	10.02	12.9658	8.508	9.152	7.15	11.486
ENSMUSG00000037966	Ninj1	22.7209	34.15	36.636	37.76	27.992	14.4708	31.264	25.624	34.444	16.984
ENSMUSG00000037971	1110032A03Rik	15.6973	17.082	15.338	15.068	13.856	16.6442	17.502	15.766	16.244	16.444
ENSMUSG00000037972	Snn	1.23273	1.29	1.142	1.204	1.254	1.43417	1.552	1.272	1.36	1.494
ENSMUSG00000037977	6430571L13Rik	2.92636	5.756	2.674	2.5	1.69	3.85667	3.564	4.232	2.224	2.49
ENSMUSG00000037979	Ccdc92	0.311818	0.238	0.236	0.256	0.484	0.164167	0.2	0.34	0.2	0.098
ENSMUSG00000037989	Wnk2	41.23	49.362	52.928	50.776	43.846	39.6992	58.282	59.054	55.764	49.376
ENSMUSG00000037990	Sh3rf3	0.1	0.192	0.146	0.086	0.162	0.183333	0.26	0.2	0.252	0.182
ENSMUSG00000037991	Rmi2	0.264545	0.366	0.208	0.268	0.156	0.08	0.11	0.088	0.078	0.05
ENSMUSG00000037992	Rara	2.84182	3.712	3.486	3.5	2.772	3.21	6.06	4.608	5.236	2.69
ENSMUSG00000037993	Dhx38	5.92909	6.19	6.194	5.968	6.53	4.1975	5.658	4.87	5.52	4.546
ENSMUSG00000037995	Igsf9	0.128182	0.1125	0.08	0.158	0.176	0.132222	0.11	0.216	0.0866667	0.0525
ENSMUSG00000037996	Slc24a2	0.209091	0.268	0.172	0.218	0.168	0.3025	0.426	0.51	0.428	0.382
ENSMUSG00000037997	Parp11	0.959091	1.252	1.122	0.976	1.388	0.969167	1.17	1.082	0.684	0.804
ENSMUSG00000037999	Arap2	0.421818	0.358	0.476	0.714	0.884	0.765	0.896	0.528	0.57	0.538
ENSMUSG00000038000	Acd	4.14909	5.11	4.762	5.352	3.176	3.46583	4.21	4.428	3.804	3.746
ENSMUSG00000038002	Cramp1l	2.14182	2.324	2.3	2.094	1.932	1.93833	3.256	2.852	3.272	1.816
ENSMUSG00000038005	Hpf1	3.94909	2.974	3.1	2.966	3.8	4.6675	2.982	3.236	2.738	4.562
ENSMUSG00000038007	Acer2	1.97909	1.652	2.28	2.704	2.812	2.00667	2.56	2.954	3.978	3.186
ENSMUSG00000038010	Ccdc138	0.083	0.065	0.09	0.062	0.1325	0.0908333	0.082	0.11	0.0775	0.088
ENSMUSG00000038013	Wipf2	1.39636	2.114	1.494	1.462	1.218	1.28	2.412	2.066	2.068	1.172
ENSMUSG00000038014	Fam120a	30.7727	28.866	32.304	29.408	32.794	30.2367	33.478	34.626	31.828	28.828
ENSMUSG00000038020	Rapgefl1	0.08	0.134	0.066	0.11	0.0433333	0.0541667	0.084	0.13	0.06	0.054
ENSMUSG00000038022	Mindy4	1.27364	0.906	1.202	1.15	1.154	1.13667	0.914	1.12	0.814	1.04
ENSMUSG00000038023	Atp6v0a2	6.58909	6.822	6.764	6.79	6.64	7.185	8.65	8.094	8.478	8.086
ENSMUSG00000038024	Dennd4c	11.0573	9.554	11.504	9.94	13.78	9.42333	9.086	8.752	9.61	9.66
ENSMUSG00000038025	Phf2	16.0445	17.596	18.916	18.636	16.858	12.2825	17.152	15.404	17.404	13.43
ENSMUSG00000038028	Tigar	52.7082	63.168	58.262	49.458	45.502	37.2225	38.336	37.642	29.554	34.95
ENSMUSG00000038034	Igsf8	3.35182	5.014	4.504	4.208	3.22	2.69167	5.168	3.55	3.966	3.094
ENSMUSG00000038039	Gcc2	14.4927	10.516	12.504	10.892	14.466	13.4783	8.526	9.976	9.434	14.012
ENSMUSG00000038042	Ptpdc1	1.62364	1.5	1.59	1.472	1.686	1.4925	1.724	1.748	1.292	1.266
ENSMUSG00000038046	Mrm3	8.17364	8.262	7.616	7.78	8.13	7.98667	8.644	7.006	9.592	7.138
ENSMUSG00000038047	Haus6	1.31091	1.314	1.252	1.122	1.318	1.35833	1.126	1.246	1.162	1.252
ENSMUSG00000038055	Dexi	15.4291	21.342	19.686	20.112	15.608	13.925	19.43	17.874	18.616	15.412
ENSMUSG00000038056	Kmt2c	8.85273	7.868	9.404	8.182	9.058	7.68	10.316	10.896	10.998	8.392
ENSMUSG00000038058	Nod1	3.07909	4.194	3.34	3.652	3.202	3.34	3.662	3.07	3.224	3.026
ENSMUSG00000038059	Smim3	0.836364	1.116	1.084	0.892	0.77	0.909167	1.018	1.038	1.054	0.808
ENSMUSG00000038065	Mturn	2.80818	2.326	3.058	2.62	2.442	2.72333	2.476	2.698	2.404	2.4
ENSMUSG00000038068	Rnf144b	8.19455	6.776	8.446	10.208	11.032	8.4775	7.666	10.064	8.756	14.726
ENSMUSG00000038069	Cdkn2aip	2.62	2.096	2.178	1.866	3.086	2.0075	2.282	2.08	2.304	2.082
ENSMUSG00000038070	Cntln	0.631818	0.448	0.414	0.368	0.498	0.799167	0.484	0.508	0.364	0.65
ENSMUSG00000038072	Galnt11	4.35364	3.834	3.448	3.696	4.678	3.96667	3.69	3.616	3.362	3.898
ENSMUSG00000038074	Fkbp14	1.45182	1.178	1.334	1.478	1.284	1.84583	1.722	1.44	1.9	1.72
ENSMUSG00000038077	Kcna6	0.217273	0.256	0.248	0.232	0.224	0.246364	0.25	0.296	0.318	0.168
ENSMUSG00000038079	Tmem237	1.69364	1.458	1.706	2.07	1.888	1.88583	1.84	1.314	1.17	1.308
ENSMUSG00000038080	Kdm1b	2.64727	2.432	2.41	2.316	2.84	3.305	2.802	2.746	2.312	2.676
ENSMUSG00000038084	Opa1	21.64	21.376	21.856	20.248	23.8	26.0592	28.572	27.258	27.748	28.336
ENSMUSG00000038085	Cnbd2	3.35455	4.71	3.84	4.08	3.472	2.49	3.752	3.692	3.518	2.946
ENSMUSG00000038086	Hspb2	32.42	49.946	43.516	47.5	29.058	36.7658	50.236	49.386	46.902	34.334
ENSMUSG00000038095	Sbno1	8.74455	10.43	10.374	8.354	9.852	10.8525	13.526	12.788	12.884	11.87
ENSMUSG00000038102	Trappc11	9.82545	10.32	9.9	9.288	10.25	10.095	10.68	10	10.042	10.658
ENSMUSG00000038112	AW551984	0.162727	0.092	0.192	0.172	0.136	0.2525	0.374	0.234	0.196	0.158
ENSMUSG00000038116	Phf20	6.23727	6.476	7.97	6.676	7.854	5.12167	8.41	8.14	8.754	6.222
ENSMUSG00000038119	Cdon	1.68273	1.716	1.85	1.684	1.584	2.25417	2.99	2.774	2.298	1.784
ENSMUSG00000038121	Fam210a	12.3391	12.274	12.746	10.772	12.086	15.8958	19.314	18.38	19.964	15.856
ENSMUSG00000038122	Tbc1d32	0.246364	0.254	0.23	0.2	0.246	0.335	0.22	0.262	0.234	0.24
ENSMUSG00000038126	Mphosph9	0.605455	0.448	0.608	0.446	0.482	0.615	0.584	0.614	0.496	0.546
ENSMUSG00000038127	Ccdc50	9.71273	8.994	10.744	9.318	9.908	13.215	15.346	13.786	17.53	12.784
ENSMUSG00000038132	Rbm24	101.43	107.622	121.11	117.65	107.92	94.22	113.78	110.11	131.866	109.116
ENSMUSG00000038141	Tmem181a	2.22727	2.334	2.386	2.216	2.198	2.48417	2.792	2.476	2.416	2.444
ENSMUSG00000038143	Stox2	1.14909	1.25	1.462	1.268	1.146	1.31333	1.708	1.76	2.114	1.282
ENSMUSG00000038145	Snrk	20.0864	23.062	28.226	29.146	22.116	22.0258	28.596	28.666	29.978	21.29
ENSMUSG00000038146	Notch3	3.54364	4.822	4.428	4.408	3.186	3.49333	6.26	5.094	4.672	3.58
ENSMUSG00000038147	Cd84	0.455455	0.4	0.572	0.412	0.858	0.706667	0.438	0.47	0.43	0.606
ENSMUSG00000038150	Ormdl3	15.4309	15.848	13.826	15.516	15.432	12.3733	14.24	12.854	13.676	12.862
ENSMUSG00000038151	Prdm1	0.148182	0.132	0.12	0.088	0.098	0.135833	0.17	0.13	0.218	0.132
ENSMUSG00000038152	5033430I15Rik	1.19545	1.864	1.098	1.474	0.702	1.01917	1.368	1.29	1.284	0.948
ENSMUSG00000038155	Gstp2	131.996	129.02	131.152	124.41	123.952	51.5058	45.828	41.37	37.546	51.394
ENSMUSG00000038156	Spon1	0.953636	0.744	1.072	1.062	1.118	0.78	1.006	1.008	1.102	0.868
ENSMUSG00000038160	Atg5	4.43455	4.302	3.942	3.818	4.058	4.01917	3.462	3.008	3.448	3.288
ENSMUSG00000038168	P3h2	2.12909	1.678	2.08	2.114	2.338	3.81333	5.084	4.208	4.506	2.912
ENSMUSG00000038170	Pde4dip	817.664	795.674	996.84	807.5	875.39	1100.99	1475.38	1456.85	1506.12	1237.62
ENSMUSG00000038172	Ttc39b	0.594545	0.594	0.592	0.78	0.588	1.17167	1.36	1.49	1.428	1.132
ENSMUSG00000038173	Enpp6	0.244545	0.236	0.312	0.194	0.38	0.36	0.454	0.6	0.75	0.452
ENSMUSG00000038174	Fam126b	0.912727	0.838	1.086	0.756	1.14	1.17917	1.418	1.308	1.898	1.22
ENSMUSG00000038175	Mylip	8.61273	10.01	9.828	9.176	11.78	7.535	13.97	14.884	13.336	11.16
ENSMUSG00000038178	Slc43a2	10.4227	11.642	12.64	10.002	9.676	8.06083	14.076	11.326	13.452	11.808
ENSMUSG00000038179	Slamf7	0.180909	0.12	0.1	0.136	0.46	0.165833	0.194	0.174	0.0933333	0.154
ENSMUSG00000038181	Chpf2	7.44364	7.41	7.792	6.432	7.066	4.26917	6.834	6.354	5.546	6.004
ENSMUSG00000038187	Btbd10	4.05273	3.532	3.194	3.466	3.25	3.66917	2.596	2.756	2.956	3.35
ENSMUSG00000038188	Scarf1	1.14	1.38	1.23	1.16	0.94	0.888333	1.384	1.246	1.148	0.852
ENSMUSG00000038195	Rilp	9.30636	10.224	9.568	9.526	9.034	8.01833	10.12	9.696	11.31	7.79
ENSMUSG00000038201	Kcna7	23.8982	31.496	30.902	27.428	23.046	29.5808	43.88	40.518	41.196	27.602
ENSMUSG00000038203	Hoxa13	2.77545	3.542	3.284	2.146	2.494	2.14833	3.336	3.302	3.482	2.01
ENSMUSG00000038204	Asb10	28.9436	32.112	33.868	36.438	26.56	28.2725	27.388	30.438	26.386	26.824
ENSMUSG00000038205	Prkab2	74.4073	91.286	95.854	80.53	94.296	72.8067	82.456	88.738	75.12	77.152
ENSMUSG00000038206	Fbxo8	11.7264	10.568	9.874	11.812	11.424	13.2658	11.596	11.31	11.42	13.12
ENSMUSG00000038208	Pgap3	1.17182	1.702	1.622	1.66	1.116	0.990833	1.718	1.848	1.476	1.242
ENSMUSG00000038210	Hoxa11	1.76455	1.656	1.656	1.756	1.226	1.48667	2.044	1.59	2.148	1.606
ENSMUSG00000038212	Mfsd14b	3.97091	3.198	3.264	3.374	3.514	4.495	3.558	3.602	3.28	3.422
ENSMUSG00000038213	Tapbpl	1.39364	1.772	1.534	1.598	1.302	1.00833	1.454	1.284	1.134	1.226
ENSMUSG00000038214	Bend3	1.16455	1.274	1.198	0.992	1.036	0.994167	1.408	1.224	1.314	0.984
ENSMUSG00000038215	Cep44	5.05364	4.41	4.64	4.092	4.57	4.49167	3.578	3.568	3.29	4.638
ENSMUSG00000038216	Pnmt	0.727273	0.534	1.174	0.912	1	1.56583	1.688	1.99	2.372	2.618
ENSMUSG00000038217	Tlcd2	1.25455	1.374	1.52	1.482	1.172	1.1325	1.572	1.53	2.128	1.358
ENSMUSG00000038225	Primpol	0.366364	0.386	0.346	0.35	0.464	0.3325	0.316	0.328	0.228	0.294
ENSMUSG00000038227	Hoxa9	6.51091	9.958	7.816	8.17	5.034	5.06833	7.492	7.188	6.386	3.842
ENSMUSG00000038233	Gask1a	0.148182	0.152	0.11	0.098	0.1275	0.161667	0.116	0.112	0.082	0.092
ENSMUSG00000038235	F11r	4.41818	3.878	4.512	4.858	3.734	3.52333	4.31	4.176	4.128	3.788
ENSMUSG00000038236	Hoxa7	3.47909	4.334	3.248	3.36	2.364	2.75917	4.206	3.24	3.324	2.81
ENSMUSG00000038239	Hrc	316.561	350.262	324.992	338.286	316.584	354.187	320.65	336.318	302.63	290.866
ENSMUSG00000038240	Pdss2	5.87273	5.488	4.924	4.792	5.194	5.5825	3.986	4.808	4.328	5.436
ENSMUSG00000038241	Cep250	1.27818	1.264	1.196	1.206	1.58	1.18	1.722	1.48	1.402	0.984
ENSMUSG00000038244	Mical2	33.0655	49.588	36.402	42.616	52.66	29.7167	55.862	49.904	65.718	41.816
ENSMUSG00000038248	Sobp	2.99364	4.61	4.114	3.284	2.21	3.38	3.548	4.222	3.806	2.4
ENSMUSG00000038250	Usp38	7.86455	7.262	7.662	7.318	7.762	8.09167	7.634	7.684	7.02	8.154
ENSMUSG00000038252	Ncapd2	4.84636	8.354	5.446	5.124	4.408	3.94083	5.674	5.432	4.206	2.858
ENSMUSG00000038253	Hoxa5	0.953636	1.118	1.028	1.19	1.076	0.9125	0.988	1.198	1.392	0.826
ENSMUSG00000038256	Bcl9	1.20818	1.476	1.392	1.332	1.222	1.36	2.484	1.912	1.876	1.022
ENSMUSG00000038259	Gdf5	0.139	0.08	0.216	0.216	0.11	0.254545	0.206	0.29	0.458	0.51
ENSMUSG00000038260	Trpm4	10.0091	10.004	10.096	9.168	8.466	8.73417	8.162	9.556	7.814	7.234
ENSMUSG00000038264	Sema7a	5.12636	5.83	5.674	7.652	6.708	5.04167	5.844	4.702	7.4	6.602
ENSMUSG00000038267	Slc22a23	3.09636	2.932	3.898	3.056	2.874	2.45167	4.688	3.512	6.012	2.228
ENSMUSG00000038268	Ovca2	1.63636	1.624	1.88	1.526	1.856	1.51083	1.998	1.57	1.794	1.992
ENSMUSG00000038271	Iffo1	4.6	4.954	4.702	3.526	4.684	4.79833	6.08	5.784	5.398	5.056
ENSMUSG00000038274	Fau	126.699	153.556	148.794	151.598	116.01	107.555	128.29	125.014	131.382	106.716
ENSMUSG00000038276	Asic3	0.378182	0.522	0.38	0.288	0.492	0.265	0.348	0.614	0.322	0.364
ENSMUSG00000038279	Nop2	13.0364	12.694	12.78	13.838	13.784	7.96917	9.226	7.678	8.82	7.362
ENSMUSG00000038280	Ostm1	6.19909	5.576	4.722	4.734	6.496	7.88583	6.468	6.31	6.014	8.472
ENSMUSG00000038286	Bphl	8.41545	6.402	6.508	7.822	6.426	6.96917	5.022	5.962	5	7.07
ENSMUSG00000038290	Smg6	6.66545	8.748	7.288	7.586	6.374	5.54833	7.05	6.67	6.642	6.194
ENSMUSG00000038291	Snx25	1.63818	1.834	1.506	1.378	1.634	1.87833	1.776	1.906	1.728	1.266
ENSMUSG00000038296	Galnt18	1.74545	1.666	1.46	1.61	1.714	1.80583	2.204	1.806	1.792	1.502
ENSMUSG00000038299	Wdr36	7.57818	6.47	6.552	6.902	7.024	7.45417	5.97	6.428	5.708	7.73
ENSMUSG00000038301	Snx10	6.31636	5.23	6.626	5.382	7.988	4.2925	3.986	4.79	4.546	4.18
ENSMUSG00000038302	Afg1l	3.87455	5.194	3.724	4.22	4.362	4.1175	4.224	3.75	3.746	3.53
ENSMUSG00000038305	Spats2l	0.869091	1.028	0.996	0.612	0.884	1.07667	0.95	1.078	1.008	1.052
ENSMUSG00000038312	Edem2	3.39636	3.884	3.342	3.59	3.364	2.9575	2.94	2.548	2.472	2.738
ENSMUSG00000038319	Kcnh2	0.256364	0.396	0.294	0.362	0.244	0.471667	0.614	0.614	0.344	0.55
ENSMUSG00000038323	1700066M21Rik	0.484545	0.396	0.422	0.452	0.476	0.5575	0.308	0.4	0.466	0.434
ENSMUSG00000038324	Trpc4ap	62.0836	76.942	76.446	76.144	64.444	53.4258	65.254	63.536	64.512	56.038
ENSMUSG00000038331	Satb2	0.100909	0.124	0.132	0.092	0.146	0.106667	0.08	0.088	0.096	0.102
ENSMUSG00000038332	Sesn1	31.4627	18.52	24.106	27.722	35.738	30.9283	28.19	23.25	33.744	44.596
ENSMUSG00000038335	Tsr1	28.5909	26.824	28.544	30.438	33.698	19.0858	23.086	18.788	23.454	21.36
ENSMUSG00000038342	Mlxip	16.2136	16.532	17.014	15.722	14.614	16.935	21.722	21.406	19.63	16.288
ENSMUSG00000038344	Txlng	6.04545	5.578	6.04	5.306	6.118	5.80583	6.254	5.488	6.428	5.988
ENSMUSG00000038346	Zfp384	15.4882	18.514	18.802	18.364	16.346	12.6392	17.404	15.734	17.62	13.238
ENSMUSG00000038347	Tcte2	0.181	0.322	0.244	0.1375	0.246667	0.3225	0.258	0.238	0.342	0.28
ENSMUSG00000038349	Plcl1	0.787273	1.082	0.94	0.988	0.85	1.06667	0.96	1.294	1.164	1.104
ENSMUSG00000038351	Sgsm2	0.515455	0.714	0.678	0.518	0.44	0.538333	0.66	0.594	0.558	0.494
ENSMUSG00000038352	Arl5c	0.153636	0.1325	0.118	0.19	0.2725	0.171	0.302	0.2175	0.138	0.1275
ENSMUSG00000038354	Ankrd35	0.349091	0.312	0.398	0.444	0.264	0.3125	0.302	0.348	0.354	0.272
ENSMUSG00000038365	Fbxo25	3.49455	3.506	3.68	3.746	3.074	4.01833	3.496	4.442	3.568	3.908
ENSMUSG00000038366	Lasp1	7.13273	8.044	9.386	10.758	8.336	7.2925	10.04	7.502	8.746	7.2
ENSMUSG00000038368	Focad	2.99636	2.542	2.534	2.856	2.866	2.8825	2.6	2.248	2.39	2.972
ENSMUSG00000038369	Ncoa6	4.84273	5.586	5.624	5.068	5.26	5.52417	7.974	7.13	7.48	5.922
ENSMUSG00000038370	Pcp4l1	31.0391	38.402	47.13	49.646	33.792	27.2667	47.366	50.662	57.622	24.074
ENSMUSG00000038371	Sbf2	2.22182	2.134	2.516	2.188	3.012	2.94	4.352	3.63	3.772	3.456
ENSMUSG00000038372	Gmds	0.638182	0.914	0.674	0.806	0.716	0.836667	0.682	0.828	0.674	0.868
ENSMUSG00000038374	Rbm8a	23.5864	28.92	31.26	29.062	22.508	17.9017	18.754	16.244	16.414	14.698
ENSMUSG00000038375	Trp53inp2	88.5027	126.496	129.88	121.64	93.892	107.093	169.658	159.552	199.188	108.174
ENSMUSG00000038383	Pigu	14.5055	14.474	16.146	15.322	13.756	12.1325	12.222	13.186	12.574	12.71
ENSMUSG00000038384	Setd1b	2.45909	3.6	3.512	2.918	2.258	2.24167	5.378	4.612	4.534	2.008
ENSMUSG00000038387	Rras	20.1182	22.56	21.598	23.282	17.61	17.5333	21.632	18.184	18.746	18.84
ENSMUSG00000038388	Mpp6	36.2936	30.73	33.208	29.98	37.926	33.3167	26.328	26.786	24.534	30.572
ENSMUSG00000038390	Gpr162	0.31	0.312	0.278	0.22	0.136	0.183333	0.184	0.194	0.146	0.154
ENSMUSG00000038393	Txnip	348.242	314.022	297.442	276.354	294.31	240.879	393.814	264.99	456.698	243.338
ENSMUSG00000038398	Upf3a	7.58545	6.634	6.888	7.334	7.57	5.9275	5.174	5.388	5.436	5.182
ENSMUSG00000038400	Pmepa1	7.76545	9.854	10.542	10.02	6.388	8.77417	14.644	9.902	15.464	8.334
ENSMUSG00000038403	Hjv	154.535	174.894	156.394	168.032	120.126	153.97	156.97	172.588	147.63	137.944
ENSMUSG00000038406	Scaf1	16.2245	20.336	20.204	20.69	17.94	13.0675	19.586	18.84	18.928	13.404
ENSMUSG00000038412	Higd1a	22.0964	17.662	19.256	18.818	18.012	17.9033	17.552	15.596	17.522	19.082
ENSMUSG00000038416	Cdc16	12.6836	11.184	12.134	12.578	14.634	11.1942	10.824	10.584	10.014	11.704
ENSMUSG00000038417	Fig4	3.27545	3.23	3.524	3.282	3.648	3.9775	3.346	3.58	3.578	4.096
ENSMUSG00000038418	Egr1	3.45182	28.724	20.052	12.28	3.182	6.80917	33.726	7.218	7.206	2.246
ENSMUSG00000038425	Poli	0.861818	1.288	1.102	0.886	1.27	0.5725	0.686	0.508	0.398	0.586
ENSMUSG00000038429	Usp5	25.7336	28.454	29.156	29.416	29.592	18.9275	22.786	21.22	22.686	21.46
ENSMUSG00000038437	Mllt6	11.3909	14.166	14.024	13.554	9.926	9.65	16.036	14.938	13.94	9.832
ENSMUSG00000038446	Cdc40	3.10545	2.54	2.84	2.5	2.816	3.13667	3.47	3.018	3.018	2.748
ENSMUSG00000038451	Spsb2	4.24273	4.04	5.272	4.462	3.03	3.55	4.946	4.184	5.76	3.938
ENSMUSG00000038453	Srcin1	0.293636	0.428	0.262	0.366	0.2625	0.293333	0.22	0.454	0.268	0.246
ENSMUSG00000038456	Dennd2a	0.966364	0.928	1.06	1.036	0.964	0.81	1.406	1.09	1.122	0.82
ENSMUSG00000038457	Tmem255b	1.21727	1.346	1.376	1.658	1.164	0.8725	1.314	1.094	1.098	0.736
ENSMUSG00000038459	Abhd17c	2.43364	2.268	2.096	1.82	2.264	2.045	2.098	1.844	1.752	1.832
ENSMUSG00000038462	Uqcrfs1	197.276	159.61	156.708	166.502	180.856	183.204	165.176	160.564	163.836	189.246
ENSMUSG00000038463	Olfml2b	2.01182	2.222	2.004	1.99	1.768	2.05833	2.396	2.258	2.006	1.728
ENSMUSG00000038467	Chmp4b	75.3118	81.786	76.514	80.688	75.77	65.385	79.034	71.68	77.782	68.188
ENSMUSG00000038473	Nos1ap	0.219091	0.26	0.385	0.362	0.236	0.290909	0.51	0.386	0.425	0.2
ENSMUSG00000038481	Cdk19	5.09	5.03	5.62	4.666	5.378	3.04417	3.546	3.638	3.264	2.606
ENSMUSG00000038482	Tfdp1	20.0345	17.486	18.472	18.408	21.612	21.5917	20.484	20.796	21.966	24.048
ENSMUSG00000038485	Socs7	9.39455	10.714	11.162	9.858	10.022	9.2425	13.522	13.91	15.6	9.846
ENSMUSG00000038486	Sv2a	0.08	0.144	0.092	0.068	0.058	0.136667	0.318	0.284	0.376	0.184
ENSMUSG00000038489	Polr2l	16.6682	13.466	14.016	14.66	12.776	12.0383	11.574	11.308	11.882	12.532
ENSMUSG00000038495	Otud7b	14.1609	15.962	15.68	15.07	13.05	12.9242	14.762	15.588	12.894	13.272
ENSMUSG00000038497	Tmco3	3.87091	3.046	3.528	3.612	3.06	3.10583	4.166	2.938	2.758	2.694
ENSMUSG00000038500	Prr3	2.10636	2.22	2.286	2.442	2.116	1.93	2.764	2.576	2.55	1.602
ENSMUSG00000038502	Ptov1	82.9164	115.468	105.392	117.676	77.49	64.9142	80.656	86.526	80.642	62.104
ENSMUSG00000038503	Mesd	13.0445	10.414	11.624	12.682	11.822	12.4467	11.936	12.288	11.992	11.154
ENSMUSG00000038506	Dcun1d2	25.9745	27.506	25.68	25.352	24.126	22.5425	21.796	24.36	19.936	19.488
ENSMUSG00000038507	Parp12	1.96455	2.266	2.044	2.14	2.098	1.75167	1.568	1.778	1.766	1.644
ENSMUSG00000038510	Rpf2	20.1691	17.122	16.656	18.476	19.158	18.2742	14.012	12.02	13.15	19.144
ENSMUSG00000038515	Grtp1	1.09182	0.818	0.97	0.758	0.768	1.68417	0.83	1.394	0.704	0.778
ENSMUSG00000038517	Tbkbp1	3.46	4.444	4.34	5.062	3.958	3.45667	4.406	4.816	5.11	4.038
ENSMUSG00000038518	Jarid2	2.20455	2.888	2.724	2.12	2.726	3.3425	3.574	3.678	3.716	3.33
ENSMUSG00000038520	Tbc1d17	43.0682	46.228	46.684	46.744	39.092	31.8317	33.1	32.34	30.846	32.54
ENSMUSG00000038521	C1s1	14.8636	11.95	14.076	14.356	14.806	15.1517	12.966	12.466	11.102	13.226
ENSMUSG00000038522	Mfsd4b1	1.98091	1.428	1.992	2.038	2.596	1.405	1.538	1.406	1.956	1.556
ENSMUSG00000038524	Fchsd1	0.456364	0.616	0.866	0.484	0.494	0.4475	0.938	0.482	0.534	0.17
ENSMUSG00000038525	Armc10	3.47545	3.81	3.384	3.426	3.846	4.34417	3.72	3.614	3.38	4.22
ENSMUSG00000038526	Car14	15.6945	16.624	16.6	18.02	15.722	30.1175	45.306	43.536	58.292	36.102
ENSMUSG00000038527	C1rl	0.215455	0.266	0.172	0.144	0.21	0.175833	0.236	0.212	0.174	0.1925
ENSMUSG00000038528	Mfsd4b5	0.199091	0.172	0.24	0.178	0.172	0.3225	0.484	0.304	0.476	0.39
ENSMUSG00000038530	Rgs4	2.55545	2.144	2.468	2.898	2.58	1.91833	2.626	2.588	2.65	1.66
ENSMUSG00000038533	Cbfa2t2	3.08818	3.832	4.776	3.942	3.09	3.49583	5.112	3.582	4.388	3.266
ENSMUSG00000038534	Osbpl7	0.892727	1.468	1.15	1.014	1.582	0.995833	1.242	1.56	0.824	0.892
ENSMUSG00000038535	Zfp280d	7.21909	5.936	7.08	6.842	7.506	6.56833	6.046	6.088	6.56	7.09
ENSMUSG00000038538	Ubn2	3.71364	3.516	4.224	3.232	3.882	3.41333	4.736	4.442	4.92	3.83
ENSMUSG00000038539	Atf5	32.2591	38.916	36.694	38.562	27.188	25.44	28.3	26.322	30.11	23.336
ENSMUSG00000038542	Pcid2	5.90273	6.294	5.59	5.522	5.712	4.7425	4.192	4.342	3.484	4.686
ENSMUSG00000038543	BC028528	1.62364	1.572	1.63	2.192	1.934	2.36833	2.042	1.45	1.916	2.342
ENSMUSG00000038544	Inip	1.18091	0.996	0.8	1.09	1.368	1.32667	1.318	1.166	1.526	1.318
ENSMUSG00000038545	Cul7	1.89455	2.594	1.896	1.686	1.714	2.23167	2.65	2.844	2.444	1.684
ENSMUSG00000038546	Ranbp9	44.7464	28.124	36.73	34.258	44.926	32.0325	30.664	24.39	32.854	41.488
ENSMUSG00000038550	Ciart	8.01636	9.21	18.076	14.016	5.966	15.7258	18.554	21.66	24.792	8.19
ENSMUSG00000038552	Fndc4	0.774545	1.072	0.59	0.514	0.58	0.4675	0.508	0.416	0.376	0.58
ENSMUSG00000038555	Reep2	0.129091	0.156	0.1275	0.142	0.11	0.15	0.22	0.214	0.228	0.226
ENSMUSG00000038563	Efl1	5.05091	4.574	5.106	4.974	5.288	4.74917	4.9	4.708	4.518	4.542
ENSMUSG00000038564	Ift172	11.2845	11.498	12.638	12.876	9.952	8.75	8.758	8.916	7.85	9.614
ENSMUSG00000038569	Rad9b	0.72	1.076	0.794	0.75	0.478	0.640833	0.566	0.976	0.488	0.58
ENSMUSG00000038570	Saxo2	0.657273	0.596	0.838	0.454	0.86	0.913333	0.54	0.75	0.752	0.75
ENSMUSG00000038576	Susd4	0.144545	0.102	0.176	0.11	0.208	0.100909	0.174	0.19	0.1025	0.082
ENSMUSG00000038578	Susd1	0.529	0.296	0.61	0.41	0.444	0.629167	0.54	0.222	0.344	0.53
ENSMUSG00000038582	Pptc7	17.1464	15.824	16.842	16.844	18.708	23.14	32.146	29.612	32.55	26.14
ENSMUSG00000038583	Pln	1.43636	1.648	1.506	1.178	1.326	1.81333	1.71	1.95	1.362	1.682
ENSMUSG00000038587	Akap12	3.04	2.75	3.71	3.754	2.498	4.03083	6.2	5.21	6.124	2.696
ENSMUSG00000038593	Tctn1	1.19636	1.472	1.218	1.396	1.212	0.935	1.594	1.282	1.162	0.832
ENSMUSG00000038594	Cep85l	16.7236	18.716	23.7	14.54	18.318	22.2417	26.546	38.056	27.32	22.458
ENSMUSG00000038600	Atp6v0a4	0.243636	0.172	0.256	0.254	0.138	0.244167	0.382	0.316	0.372	0.25
ENSMUSG00000038602	Slc35f1	0.216364	0.216	0.216	0.188	0.192	0.280833	0.406	0.23	0.214	0.24
ENSMUSG00000038604	Ripor1	7.17273	9.812	9.878	9.76	7.412	7.25417	11.276	10.352	11.186	6.754
ENSMUSG00000038605	Samd10	4.83455	5.088	5.148	5.812	5.586	1.20917	1.79	1.526	1.832	1.804
ENSMUSG00000038607	Gng10	1.70818	1.145	0.948	1.462	1.55	1.45333	0.94	1.032	1.204	1.442
ENSMUSG00000038608	Dock10	0.726364	0.696	0.71	0.798	1.096	0.905833	1.048	1.216	0.888	1.024
ENSMUSG00000038611	Phrf1	10.5845	9.784	11.078	10.88	11.432	7.3825	8.302	7.988	9.39	6.926
ENSMUSG00000038612	Mcl1	69.08	53.232	64.736	69.2	73.838	76.385	72.886	72.158	71.404	80.462
ENSMUSG00000038615	Nfe2l1	262.913	277.898	263.876	282.14	289.672	236.218	351.98	325.794	341.944	219.94
ENSMUSG00000038618	Rassf7	0.228	0.358	0.12	0.196	0.188	0.2	0.264	0.224	0.15	0.202
ENSMUSG00000038619	Ensa	49.22	58.52	61.248	61.2	52.874	52.0442	60.134	59.668	60.026	52.224
ENSMUSG00000038622	Med30	9.66636	8.652	7.66	8.616	9.404	9.98083	8.308	8.064	8.298	8.05
ENSMUSG00000038623	Tm6sf1	3.3	2.936	3.994	3.696	3.444	3.3025	3.818	4.39	4.402	3.126
ENSMUSG00000038628	Polr3k	2.26091	1.928	2.018	2.106	2.398	2.96417	2.242	2.372	2.498	2.93
ENSMUSG00000038633	Degs1	12.8755	10.366	10.56	11.022	11.334	12.1267	12.568	10.822	13.136	14.226
ENSMUSG00000038637	Lrrc56	0.665455	1.554	1.004	0.908	0.83	0.703333	0.532	0.958	0.694	0.75
ENSMUSG00000038642	Ctss	5.55636	5.158	6.162	6.472	7.694	7.90333	7.058	5.786	5.84	7.462
ENSMUSG00000038644	Pold1	2.24	3.058	2.484	2.514	1.988	1.90833	2.068	2.34	1.572	1.826
ENSMUSG00000038646	Ramac	23.3527	15.846	17.198	18.232	22.35	24.7825	20.02	18.104	18.648	27.726
ENSMUSG00000038648	Creb3l2	2.11455	2.648	2.774	2.72	2.01	2.66	3.302	3.456	3.176	2.598
ENSMUSG00000038650	Rnh1	17.1791	17.664	16.832	16.104	17.03	13.47	14.576	12.904	15.102	15.49
ENSMUSG00000038658	Ric1	9.62364	8.782	9.248	8.798	10.506	7.73333	8.972	8.692	8.806	7.312
ENSMUSG00000038663	Fsd2	41.8391	49.404	46.028	40.666	47.394	51.405	56.816	61.526	55.294	46.904
ENSMUSG00000038664	Herc1	8.65818	9.81	11.266	8.392	10.22	9.44333	14.056	13.968	13.956	10.61
ENSMUSG00000038668	Lpar1	3.22727	2.942	2.896	3.4	2.844	2.99	3.92	3.72	2.818	2.938
ENSMUSG00000038670	Mybpc2	1712.76	1897.66	1824.48	1801.66	1748.07	1676.09	1740.83	1808.37	1710.7	1621.48
ENSMUSG00000038671	Arfrp1	13.9009	12.128	12.382	12.18	11.552	11.8167	8.968	9.868	9.608	12.142
ENSMUSG00000038676	Ucn	0.885455	0.75	1.422	1.326	1.2725	0.851818	1.478	1.514	1.714	0.785
ENSMUSG00000038677	Scube3	0.15	0.132	0.242	0.176	0.22	0.175	0.366	0.186	0.238	0.13
ENSMUSG00000038679	Trps1	1.01909	1.074	1.168	0.984	1.008	1.16583	1.422	1.424	1.312	1.03
ENSMUSG00000038683	Pak1ip1	19.2882	16.11	16.706	17.696	18.09	17.6575	14.754	14.144	14.482	18.226
ENSMUSG00000038685	Rtel1	2.24545	4.54	3.052	3.424	2.444	2.76917	2.986	3.796	2.824	2.678
ENSMUSG00000038690	Atp5j2	197.749	204.722	188.284	200.3	174.134	168.565	165.486	162.026	168.396	170.258
ENSMUSG00000038692	Hoxb4	0.137273	0.22	0.132	0.155	0.1075	0.124167	0.235	0.098	0.116	0.076
ENSMUSG00000038695	Josd2	49.6864	59.456	58.134	58.67	47.528	27.715	31.086	30.256	28.306	30.72
ENSMUSG00000038696	Mapkap1	20.34	16.554	15.964	16.644	17.064	19.2892	14.742	14.168	11.186	18.008
ENSMUSG00000038697	Taf5l	5.96636	5.506	6.3	5.942	5.882	4.59917	5.948	5.228	6.418	4.738
ENSMUSG00000038700	Hoxb5	0.275455	0.362	0.252	0.316	0.184	0.097	0.284	0.124	0.214	0.202
ENSMUSG00000038702	Dsel	0.890909	0.81	0.726	0.638	0.772	1.0125	0.634	0.718	0.856	1.01
ENSMUSG00000038705	Gmeb2	2.52	2.772	3.126	3.142	3.124	2.10333	3.014	2.804	2.988	2.434
ENSMUSG00000038708	Golga4	191.326	185.692	190.108	182.364	205.868	187.471	200.194	186.17	203.252	199.684
ENSMUSG00000038712	Mindy1	28.3845	25.082	24.628	21.194	25.986	21.2167	23.49	20.71	22.296	22.244
ENSMUSG00000038717	Atp5l	473.175	456.104	450.54	506.766	388.962	466.625	388.536	386.704	401.526	467.032
ENSMUSG00000038718	Pbx3	1.70818	2.144	1.728	1.828	1.88	1.3525	1.816	1.576	2.43	1.658
ENSMUSG00000038721	Hoxb7	0.556364	0.73	0.362	0.424	0.506	0.351667	0.552	0.196	0.405	0.508
ENSMUSG00000038722	Bud31	40.0836	37.372	35.634	36.328	38.548	32.1275	25.936	24.61	23.67	33.498
ENSMUSG00000038725	Pkhd1l1	0.127273	0.062	0.196	0.198	0.044	0.0733333	0.034	0.052	0.1325	0.122
ENSMUSG00000038729	Akap2	8.07909	8.994	12.49	12.832	9.186	10.0575	14.332	12.924	21.224	10.38
ENSMUSG00000038732	Mboat1	0.700909	0.642	0.52	0.502	0.644	0.535	0.494	0.596	0.548	0.482
ENSMUSG00000038733	Wdr26	42.9245	39.944	46.052	42.204	45.808	43.7633	49.726	45.116	50.872	48.102
ENSMUSG00000038736	Nudcd1	2.93727	2.03	2.588	2.298	2.73	2.16417	2.098	2.478	1.812	2.29
ENSMUSG00000038738	Shank1	0.0427273	0.058	0.07	0.084	0.04	0.0625	0.095	0.05	0.095	0.056
ENSMUSG00000038740	Mvb12b	7.17636	9.286	9.504	7.936	8.276	6.83667	8.95	9.158	9.82	6.984
ENSMUSG00000038742	Angptl6	2.01091	1.788	1.814	1.856	1.658	1.00167	0.774	0.95	1.112	0.984
ENSMUSG00000038754	Elovl3	0.196364	0.18	0.122	0.276	0.198	0.279167	0.444	0.332	0.448	0.438
ENSMUSG00000038759	Nup205	1.8	1.672	1.75	1.912	1.922	2.04833	1.924	1.82	2.356	2.046
ENSMUSG00000038762	Abcf1	55.3173	57.248	56.358	60.76	55.288	45.1092	50.026	48.826	48.312	46.408
ENSMUSG00000038763	Alpk3	57.0109	65.452	75.688	75.656	60.314	59.1808	77.308	79.784	80.356	61.898
ENSMUSG00000038764	Ptpn3	9.84727	12.846	10.356	10.35	10.204	18.1142	19.31	19.05	17.68	15.312
ENSMUSG00000038765	Lmx1b	0.035	0.085	0.05	0.024	0.05	0.048	0.0675	0.06	0.0175	0.0166667
ENSMUSG00000038766	Gabpb2	2.15182	2.464	2.092	1.818	2.228	2.5425	2.758	2.8	2.38	2.58
ENSMUSG00000038773	Kdm3b	7.62455	7.446	8.08	7.262	8.032	6.63833	8.956	8.364	8.768	6.842
ENSMUSG00000038774	Ascc3	5.14818	4.906	5.804	5.722	5.77	4.71917	4.678	4.114	4.086	4.702
ENSMUSG00000038775	Vill	0.313636	0.244	0.308	0.296	0.488	0.304167	0.282	0.334	0.558	0.314
ENSMUSG00000038776	Ephx1	16.6255	17.354	18.856	19.322	15.864	15.1092	16.79	17.182	13.912	14.58
ENSMUSG00000038777	Sema6c	10.1327	20.162	13.506	11.33	7.896	14.3875	19.32	20.854	17.628	11.144
ENSMUSG00000038780	Smurf1	4.35455	4.58	4.376	3.902	3.826	4.46417	6.07	5.86	5.504	4.226
ENSMUSG00000038781	Stap2	1.73909	2.148	2.058	2.054	1.602	1.06417	1.304	1.296	1.252	1.164
ENSMUSG00000038784	Cnot4	11.81	14.07	15.598	14.656	12.702	11.7892	14.414	13.55	13.836	10.26
ENSMUSG00000038793	Lefty1	0.458182	0.366	0.366	0.228	0.16	0.254545	0.168	0.303333	0.08	0.134
ENSMUSG00000038797	Zscan2	0.956364	0.776	0.938	1.014	1.112	0.8575	1.292	1.072	0.99	0.762
ENSMUSG00000038803	Ost4	42.0445	53.032	48.73	49.936	33.32	37.4625	36.194	36.996	34.9	34.782
ENSMUSG00000038806	Sde2	4.72273	3.724	4.256	3.92	4.182	3.82083	4.62	4.06	4.37	3.978
ENSMUSG00000038807	Rap1gap2	1.06182	1.34	1.178	1.438	1.11	1.255	1.984	1.914	2.35	1.446
ENSMUSG00000038811	Gngt2	2.88727	1.842	1.918	2.808	3.4	2.84917	2.23	2.046	2.52	2.37
ENSMUSG00000038812	Trmt112	32.7291	35.842	37.836	36.198	32.088	19.9025	21.49	19.814	22.088	20.272
ENSMUSG00000038816	Ctnnal1	2.06909	1.894	1.716	1.726	1.82	2.1375	1.85	2.232	1.604	1.866
ENSMUSG00000038822	Hace1	0.968182	0.936	0.746	1.142	1.166	1.08333	0.854	1.008	0.814	0.864
ENSMUSG00000038827	Abitram	0.508182	0.57	0.598	0.508	0.392	0.543333	0.654	0.572	0.444	0.53
ENSMUSG00000038828	Tmem214	14.9445	17.914	19.014	17.434	16.582	11.9258	16.648	15.744	16.826	13.082
ENSMUSG00000038831	Ralgps1	0.551818	0.662	0.736	0.526	0.61	0.508333	0.592	0.664	0.478	0.48
ENSMUSG00000038836	Agbl3	0.536364	0.296	0.342	0.22	0.214	0.610833	0.476	0.29	0.35	0.638
ENSMUSG00000038838	Vars2	3.67091	4.602	3.67	4.442	3.96	3.02333	3.026	3.61	3.394	2.782
ENSMUSG00000038843	Gcnt1	0.341818	0.206	0.246	0.38	0.318	0.464167	0.398	0.204	0.366	0.512
ENSMUSG00000038844	Kif16b	11.4355	10.308	10.818	10.804	12.104	12.0392	13.3	12.608	12.028	10.554
ENSMUSG00000038845	Phb	82.1027	91.02	77.778	78.676	78.074	68.5925	67.2	65.45	68.79	66.348
ENSMUSG00000038848	Ythdf1	22.1227	19.056	21.33	19.326	19.114	17.1108	19.864	18.422	20.436	18.552
ENSMUSG00000038855	Itpkb	4.81909	4.494	6.58	6.172	3.118	4.54417	6.548	5.05	5.788	3.324
ENSMUSG00000038859	Baiap2l1	0.325455	0.3	0.21	0.214	0.324	0.434167	0.498	0.516	0.486	0.368
ENSMUSG00000038860	Garnl3	0.222727	0.328	0.388	0.23	0.202	0.319167	0.234	0.49	0.262	0.274
ENSMUSG00000038861	Pi4kb	8.50636	6.966	8.302	7.578	7.272	7.88167	6.93	6.75	7.3	6.972
ENSMUSG00000038866	Zcchc2	5.22182	4.414	5.598	5.676	5.286	4.24917	5.042	5.112	5.334	3.606
ENSMUSG00000038871	Bpgm	34.1155	34.392	32.23	35.882	30.402	39.8708	34.268	40.864	34.618	34.14
ENSMUSG00000038872	Zfhx3	1.59545	2.246	2.344	2.056	1.756	1.66333	2.854	2.552	2.606	1.616
ENSMUSG00000038876	Rnf146	28.2009	23.852	25.134	24.684	25.092	27.3092	23.99	21.46	27.234	24.208
ENSMUSG00000038880	Mrps34	38.6664	36.082	32.95	35.682	36.336	35.4633	33.602	32.904	33.294	37.406
ENSMUSG00000038884	A230050P20Rik	1.29818	1.676	1.324	1.186	0.988	0.960833	1.288	1.51	0.862	0.862
ENSMUSG00000038886	Man2a2	45.7518	49.502	51.172	47.65	48.17	42.9558	53.188	52.674	50.34	44.044
ENSMUSG00000038888	Ctu1	1.00182	1.066	0.876	0.9	0.75	0.681667	0.818	0.762	0.668	0.564
ENSMUSG00000038893	Fam117a	1.12455	1.806	1.5	1.12	1.206	1.04	1.506	1.49	1.046	0.884
ENSMUSG00000038894	Irs2	20.2382	13.58	58.576	45.584	13.54	21.705	29.074	44.204	55.848	12.856
ENSMUSG00000038895	Zfp653	3.32364	3.878	3.574	3.368	3.028	2.37583	2.768	3.138	2.808	2.532
ENSMUSG00000038900	Rpl12	153.41	153.382	145.11	162.43	150.488	156.037	156.038	145.352	154.796	162.942
ENSMUSG00000038902	Pogz	3.52182	4.404	4.714	3.556	3.494	3.04417	4.3	3.802	4.222	2.816
ENSMUSG00000038903	Ccdc68	0.244545	0.298	0.18	0.222	0.366	0.298182	0.188	0.264	0.154	0.2075
ENSMUSG00000038909	Kat7	12.0291	11.89	12.114	11.57	12.318	10.7642	11.632	10.966	11.286	10.83
ENSMUSG00000038910	Plcl2	17.9191	20.028	18.444	18.082	16.954	16.7583	14.678	13.68	14.368	16.144
ENSMUSG00000038914	Dido1	5.40545	5.376	4.942	4.274	6.138	4.00583	5.504	4.724	5.088	4.812
ENSMUSG00000038930	Rccd1	2.05091	1.826	1.584	1.68	1.458	1.75917	1.662	1.418	1.28	1.078
ENSMUSG00000038936	Sccpdh	22.89	16.682	19.47	18.026	19.762	23.8492	15.41	18.456	13.356	22.096
ENSMUSG00000038943	Prc1	0.324545	0.435	0.256667	0.1275	0.244	0.250909	0.258	0.328	0.1625	0.166
ENSMUSG00000038949	Cnst	11.6718	11.582	11.808	11.358	8.888	12.4825	15.296	15.636	19.522	11.946
ENSMUSG00000038954	Supt3	7.00545	6.228	6.782	6.74	7.252	6.09833	4.46	5.668	4.11	5.106
ENSMUSG00000038957	Edc3	2.90636	2.778	2.582	2.664	2.482	2.0975	1.862	2.286	2.114	1.986
ENSMUSG00000038963	Slco4a1	0.0425	0.055	0.0725	0.07	0.0733333	0.139091	0.296	0.302	0.182	0.14
ENSMUSG00000038965	Ube2l3	78.0055	73.642	83.512	83.41	80.772	77.4975	64.244	62.118	66.146	80.856
ENSMUSG00000038967	Pdk2	297.095	400.448	365.25	390.026	276.362	265.448	346.662	355.35	339.526	261.654
ENSMUSG00000038970	Lmtk2	6.45364	6.87	7.634	6.776	6.72	5.06833	6.896	6.83	7.046	6.072
ENSMUSG00000038975	Rabggtb	56.3527	40.454	42.9	42.296	55.778	44.0667	37.664	34.862	44.186	47.306
ENSMUSG00000038976	Ppp1r9b	9.23182	12.82	12.776	13.786	10.6	8.60833	11.812	11.02	11.868	8.822
ENSMUSG00000038982	Bloc1s5	1.94636	2.318	2.152	2.366	1.404	2.575	1.906	1.54	1.7	2.172
ENSMUSG00000038984	Tspyl5	0.307273	0.258	0.33	0.296	0.344	0.215833	0.166	0.232	0.222	0.242
ENSMUSG00000038990	Cables2	3.79545	3.974	3.662	3.86	3.736	2.705	2.968	2.492	2.488	1.964
ENSMUSG00000038991	Txndc5	10.5845	11.238	10.47	11.486	9.992	10.0117	12.384	11.316	11.018	11.816
ENSMUSG00000038994	Hils1	0.489091	0.294	0.528	0.346	0.345	0.396667	0.538	0.61	0.506	0.346
ENSMUSG00000039000	Ube3c	11.0464	10.884	11.206	10.81	12.214	9.68333	9.36	8.986	9.192	10.46
ENSMUSG00000039001	Rps21	168.085	106.834	116.188	121.956	132.44	134.96	92.03	89.676	91.002	132.574
ENSMUSG00000039004	Bmp6	4.99636	4.7	4.896	5.302	5.048	4.0925	5.664	5.304	5.084	4.174
ENSMUSG00000039005	Tlr4	1.24182	0.718	1.076	0.976	1.182	1.5025	1.642	1.254	1.868	1.396
ENSMUSG00000039007	Cpq	4.16091	4.17	3.932	3.754	4.38	4.56833	3.35	3.246	3.386	3.892
ENSMUSG00000039016	Timm8b	72.9218	56.064	57.5	58.414	61.266	69.25	51.85	53.77	52.746	69.52
ENSMUSG00000039018	Mtg1	14.7745	15.716	15.478	15.79	13.266	12.8017	10.416	12.814	8.116	11.316
ENSMUSG00000039021	Ttc16	0.081	0.088	0.065	0.114	0.08	0.0444444	0.04	0.0666667	0.0833333	0.06
ENSMUSG00000039031	Arhgap18	1.63818	1.348	1.43	0.91	1.056	1.5875	1.754	1.186	0.94	0.964
ENSMUSG00000039033	Tasp1	2.45545	1.948	2.126	2.35	2.524	2.56417	2.274	2.054	2.426	3.082
ENSMUSG00000039037	St6galnac5	0.134545	0.156	0.12	0.15	0.24	0.0625	0.19	0.038	0.05	0.064
ENSMUSG00000039041	Adrm1	104.762	117.664	120.812	125.602	107.914	68.8158	84.264	72.074	82.186	77.272
ENSMUSG00000039043	Arpin	1.49909	2	1.49	1.72	1.594	1.57417	1.71	1.562	1.544	1.304
ENSMUSG00000039046	Usp6nl	0.840909	0.942	0.994	0.908	0.884	1.14917	1.668	1.406	1.736	1.286
ENSMUSG00000039047	Pigk	4.96182	4.488	4.666	4.442	5.256	6.15333	6.392	5.17	5.05	5.904
ENSMUSG00000039048	Foxred1	7.64727	7.828	7.056	8.426	7.5	7.64917	8.906	8.582	8.846	8.824
ENSMUSG00000039050	Osbpl2	10.3518	10.626	11.406	10.53	9.498	11.9433	12.43	12.02	11.742	11.832
ENSMUSG00000039058	Ak5	0.140909	0.178	0.152	0.115	0.284	0.181667	0.22	0.256	0.118	0.096
ENSMUSG00000039062	Anpep	5.04	5.394	5.124	4.662	4.34	4.24667	4.808	3.476	3.602	3.054
ENSMUSG00000039063	Echdc3	3.34182	3.118	3.044	3.138	2.912	2.85667	2.798	3.054	2.124	2.894
ENSMUSG00000039065	Atpsckmt	4.50091	3.932	4.252	4.438	3.81	3.88667	3.508	3.468	3.244	3.496
ENSMUSG00000039067	Psmd7	175.198	156.716	156.536	160.196	169.636	129.298	106.826	96.254	100.516	123.836
ENSMUSG00000039068	Zzz3	4.09273	3.244	4.234	3.928	4.19	4.07833	3.834	3.94	3.544	3.568
ENSMUSG00000039069	Mtg2	9.69182	9.276	8.586	9.16	7.276	6.10833	5.79	5.412	4.598	6.352
ENSMUSG00000039081	Zfp503	1.52727	2.262	1.918	1.8	1.462	1.58417	2.296	2.65	2.248	1.366
ENSMUSG00000039084	Chad	14.4736	13.688	16.604	19.698	11.512	9.68833	11.752	12.454	14.074	7.536
ENSMUSG00000039086	Ss18l1	0.865455	0.808	0.708	0.638	0.686	1.06167	1.242	1.046	1.146	0.76
ENSMUSG00000039087	Rreb1	5.96455	7.592	7.61	6.906	5.542	6.10667	10.368	9.828	10.59	7.144
ENSMUSG00000039089	L3mbtl3	1.99091	2.2	2.178	1.96	1.852	2.23333	2.122	2.03	2.45	1.924
ENSMUSG00000039095	En2	0.218182	0.174	0.18	0.136	0.144	0.0758333	0.0725	0.12	0.066	0.042
ENSMUSG00000039096	Rsad1	1.82	1.804	1.722	1.736	2.02	1.3525	1.744	1.618	1.316	1.264
ENSMUSG00000039100	2022-03-06	36.7391	30.532	36.198	32.628	36.132	38.4858	37.974	39.594	37.014	41.246
ENSMUSG00000039103	Nexn	264.526	272.912	308.132	288.6	253.086	278.182	265.754	267.34	241.418	202.808
ENSMUSG00000039105	Atp6v1g1	113.665	100.524	97.998	100.01	98.112	100.615	87.934	80.59	87.292	93.258
ENSMUSG00000039108	Lsm14b	22.7109	23.388	22.92	24.74	21.796	21.1042	21.232	21.364	19.564	20.982
ENSMUSG00000039109	F13a1	4.51273	4.032	4.74	4.2	4.868	5.25	5.026	4.68	2.946	4.17
ENSMUSG00000039114	Nrn1	1.35818	1.252	1.2	1.668	1.394	1.1525	2.024	1.382	1.832	1.548
ENSMUSG00000039115	Itga9	1.16273	1.74	1.632	1.11	1.55	1.47333	2.116	1.954	2.03	1.674
ENSMUSG00000039116	Adgrg6	0.375455	0.414	0.524	0.458	0.494	0.586667	0.514	0.62	0.5	0.648
ENSMUSG00000039117	Taf4	4.54818	4.076	4.028	3.712	4.86	4.4575	4.206	4.18	3.74	4.34
ENSMUSG00000039126	Prune2	1.21727	0.884	1.464	1.082	1.314	0.6025	0.912	0.8	0.91	0.646
ENSMUSG00000039128	Cdc123	42.5818	38.658	35.744	42.164	42.082	44.445	31.412	33.968	30.45	46.396
ENSMUSG00000039130	Zc3hc1	8.64818	8.456	8.726	8.516	7.368	5.69083	6.752	6.902	5.928	6.136
ENSMUSG00000039137	Whrn	0.293636	0.448	0.516	0.606	0.454	0.325	0.418	0.552	0.544	0.294
ENSMUSG00000039145	Camk1d	0.340909	0.322	0.336	0.418	0.36	0.395	0.476	0.372	0.294	0.358
ENSMUSG00000039148	Sart1	24.5736	27.796	28.86	27.918	23.702	20.8142	22.504	17.3	20.832	21.588
ENSMUSG00000039153	Runx2	0.162727	0.366	0.082	0.158	0.176	0.2125	0.316	0.226	0.154	0.16
ENSMUSG00000039156	Stim2	9.29909	10.014	10.97	13.03	10.318	9.92333	8.952	9.432	8.732	10.276
ENSMUSG00000039157	Fam102a	0.830909	1.256	0.792	1.1	1.426	0.856667	1.488	1.156	1.584	1.146
ENSMUSG00000039158	Akna	0.544545	0.53	0.574	0.692	1.056	0.4425	0.764	0.634	0.476	0.37
ENSMUSG00000039159	Ube2h	19.0891	19.62	20.73	18.366	17.112	18.5625	22.714	21.018	22.58	18.346
ENSMUSG00000039163	Cmc1	7.91182	6.892	6.918	7.444	5.658	8.4	6.032	7.076	5.696	9.298
ENSMUSG00000039164	Naif1	1.01636	1.218	1.224	1.148	0.818	0.939167	1.266	1.078	1.158	0.914
ENSMUSG00000039166	Akap7	9.78909	9.424	11.474	11.564	11.068	14.4958	14.76	18.152	15.82	14.928
ENSMUSG00000039167	Adgrl4	10.5464	8.808	13.318	11.556	13.422	9.58333	15.48	14.294	17.53	10.294
ENSMUSG00000039168	Dap	4.78636	4.924	5.02	5.014	4.43	5.7575	9.266	5.976	6.056	5.472
ENSMUSG00000039176	Polg	13.47	11.956	11.322	11.618	14.694	10.6542	10.746	9.772	9.704	11.692
ENSMUSG00000039178	Tbc1d19	6.94	6.402	8.218	7.676	6.736	8.52583	6.422	6.896	4.964	6.91
ENSMUSG00000039182	AW209491	6.07636	5.086	5.282	5.07	5.164	6.17083	5.404	5.088	4.892	5.776
ENSMUSG00000039183	Nubp2	6.27364	8.738	6.968	7.138	6.74	5.185	7.616	6.802	7.756	6.388
ENSMUSG00000039191	Rbpj	9.42273	7.882	8.646	7.798	8.458	8.68833	9.246	8.26	8.994	8.678
ENSMUSG00000039193	Nlrc4	0.0563636	0.0425	0.072	0.072	0.058	0.0525	0.064	0.052	0.052	0.052
ENSMUSG00000039195	1110008P14Rik	11.6582	17.01	14.618	16.402	11.484	10.115	12.328	13.518	12.844	11.776
ENSMUSG00000039196	Orm1	0.489091	0.548	0.51	0.8925	0.5775	4.83417	5.818	2.664	4.704	4.634
ENSMUSG00000039197	Adk	31.3755	22.656	22.144	31.262	28.142	39.335	25.536	29.046	27.71	37.51
ENSMUSG00000039199	Zdhhc1	6.02273	7.388	7.088	7.314	5.616	5.20833	6.314	6.016	5.284	5.1
ENSMUSG00000039201	Tbc1d25	2.21727	2.508	3.138	3.034	2.044	1.50833	2.444	1.928	2.53	1.442
ENSMUSG00000039202	Abhd2	1.04727	1.174	1.384	1.42	1.26	1.18083	2.202	1.744	1.94	1.404
ENSMUSG00000039205	Ciz1	23.39	34.604	34.358	34.27	30.332	21.4275	28.568	30.112	28.136	18.874
ENSMUSG00000039206	Daglb	3.29909	3.292	3.446	3.58	3.286	2.7675	3.416	3.082	3.002	2.732
ENSMUSG00000039208	Metrnl	2.31818	2.054	2.346	2.21	1.866	1.955	2.786	2.804	2.966	1.604
ENSMUSG00000039210	Gpatch2	3.38	3.67	3.6	3.122	3.498	3.15333	3.872	3.11	3.788	3.054
ENSMUSG00000039217	Il18	0.392727	0.32	0.344	0.226667	0.398	0.264444	0.216667	0.443333	0.22	0.176
ENSMUSG00000039218	Srrm2	75.2718	89.384	94.892	93.24	77.422	58.1133	81.276	81.79	74.146	62.466
ENSMUSG00000039219	Arid4b	3.21182	2.604	3.098	2.986	3.692	3.1725	3.144	3.16	3.136	3.092
ENSMUSG00000039220	Ppp1r10	4.63364	8.108	8.298	6.28	4.396	4.30583	10.908	14.97	14.392	3.09
ENSMUSG00000039221	Rpl22l1	12.8845	7.796	9.738	8.618	22.12	12.5967	7.81	7.15	12.95	12.722
ENSMUSG00000039230	Tbcd	5.82	5.968	5.824	6.268	5.568	7.63333	7.014	7.06	6.392	7.472
ENSMUSG00000039231	Suv39h1	2.02364	1.926	1.962	1.992	1.68	2.0125	2.054	2.348	2.378	2.094
ENSMUSG00000039232	Stx11	0.0872727	0.118	0.176	0.15	0.254	0.0925	0.144	0.072	0.304	0.08
ENSMUSG00000039233	Tbce	12.1936	12.192	12.242	12.222	12.62	13.6108	12.294	12.194	10.798	13.036
ENSMUSG00000039234	Sec24d	2.60273	2.452	2.998	1.996	2.956	3.12333	4.526	2.318	2.624	2.882
ENSMUSG00000039236	Isg20	1.15091	1.218	1.422	1.688	1.24	0.786667	1.194	1.102	1.35	0.942
ENSMUSG00000039238	Zfp750	0.0554545	0.113333	0.04	0.0466667	0.05	0.1075	0.185	0.18	0.076	0.076
ENSMUSG00000039239	Tgfb2	3.78455	4.872	3.94	3.512	3.83	5.70917	7.478	6.622	4.99	5.328
ENSMUSG00000039242	B3galnt2	18.8536	16.318	15.598	15.458	19.924	13.0708	7.762	8.686	7.256	11.244
ENSMUSG00000039244	E130309D02Rik	5.05364	7.028	5.872	6.278	5.072	3.31667	4.682	4.744	5.336	3.268
ENSMUSG00000039246	Lyplal1	0.669091	0.8	0.738	0.988	1.154	0.941667	0.786	1.066	0.602	0.782
ENSMUSG00000039252	Lgi2	0.485455	0.576	0.542	0.454	0.398	0.315	0.226	0.29	0.124	0.196
ENSMUSG00000039253	Fn3krp	1.79091	1.698	1.498	1.462	1.53	1.30417	1.88	1.422	1.322	1.172
ENSMUSG00000039254	Pomt1	4.18091	4.082	4.774	4.202	4.03	3.35	3.378	3.944	2.828	3.47
ENSMUSG00000039262	Prrc2b	18.7373	24.878	25.738	22.464	18.632	19.0908	29.592	30.71	28.278	21.68
ENSMUSG00000039263	Npepl1	41.08	47.018	47.522	48.254	34.446	34.3908	42.982	42.35	41.498	34.816
ENSMUSG00000039264	Gimap3	0.250909	0.115	0.088	0.558	1.11	0.108	0.08	0.0875	0.08	0.098
ENSMUSG00000039270	Megf9	0.803636	0.748	0.772	0.974	0.938	1.17083	1.202	1.272	1.028	1.22
ENSMUSG00000039275	Foxk2	8.52636	7.68	9.262	8.956	9.53	7.575	9.98	9.596	11.66	7.786
ENSMUSG00000039285	Azi2	14.0636	13.846	14.222	14.902	14.66	16.7008	16.732	16.03	16.732	16.448
ENSMUSG00000039286	Fndc3b	2.71182	2.906	3.05	2.622	3.884	3	6.084	4.268	5.214	4.428
ENSMUSG00000039294	Cybc1	1.85364	1.71	2.054	1.928	1.958	1.50833	1.788	1.754	1.266	1.576
ENSMUSG00000039298	Cdk5rap2	2.64727	2.252	2.346	2.532	2.394	2.28	2.16	2.58	1.894	1.988
ENSMUSG00000039304	Tnfsf10	0.712727	0.774	0.474	0.36	0.898	0.395	0.592	0.348	0.19	0.394
ENSMUSG00000039307	Hexdc	3.04455	3.23	3.24	3.316	3.524	2.7575	2.796	2.936	1.88	2.484
ENSMUSG00000039308	Ndst2	2.27909	2.27	2.326	2.13	1.986	2.26333	3.76	3.37	3.04	2.926
ENSMUSG00000039316	Rftn1	3.38636	3.372	2.914	3.274	3.398	2.92083	3.068	3.09	2.994	3.01
ENSMUSG00000039318	Rab3gap2	7.29364	6.098	7.62	6.468	7.928	6.03917	6.488	5.73	5.672	6.712
ENSMUSG00000039321	Uts2r	0.61	0.898	0.84	0.612	0.426	0.860833	0.63	1.274	0.912	0.626
ENSMUSG00000039328	Rnf122	2.22364	3.464	2.672	2.756	1.904	1.9875	3.072	2.892	1.9	1.254
ENSMUSG00000039345	Mettl22	55.0709	71.494	60.444	65.534	47.766	46.1208	48.248	49.884	51.136	46.498
ENSMUSG00000039347	Atp6v0e2	23.8373	24.85	25.716	27.97	20.822	24.0767	25.062	26.494	22.542	22.76
ENSMUSG00000039349	C130074G19Rik	6.57545	6.868	6.284	5.746	6.862	6.4325	8.786	6.846	7.18	6.72
ENSMUSG00000039354	Smarcal1	7.69909	8.694	8.22	7.64	8.322	6.52167	7.052	6.244	6.758	6.272
ENSMUSG00000039356	Exosc2	4.69455	4.966	4.576	5.266	4.642	3.52667	4.028	3.688	3.352	3.654
ENSMUSG00000039357	Fut11	0.863636	0.768	0.906	0.932	0.736	0.850833	1.048	0.816	0.824	0.688
ENSMUSG00000039361	Picalm	48.0118	36.826	42.27	42.86	42.268	44.2542	45.644	42.576	47.752	47.028
ENSMUSG00000039367	Sec24c	19.38	26.292	26.272	28.102	20.298	19.405	29.16	28.368	31.354	21.476
ENSMUSG00000039372	2022-03-04	0.18	0.218	0.14	0.154	0.142	0.144167	0.132	0.17	0.068	0.066
ENSMUSG00000039376	Synpo2l	21.7545	33.866	28.048	26.012	17.634	34.6592	47.18	47.046	35.414	25.12
ENSMUSG00000039377	Hlx	4.91182	6.326	6.766	6.394	5.288	3.49833	5.98	5.798	8.292	3.882
ENSMUSG00000039382	Wdr45	33.5427	36.614	38.756	36.474	29.896	21.8908	24.94	26.706	23.1	21.318
ENSMUSG00000039384	Dusp10	6.25	14.838	7.368	5.378	6.174	4.9525	9.958	7.34	4.938	3.29
ENSMUSG00000039385	Cdh6	0.0681818	0.054	0.06	0.07	0.078	0.095	0.116	0.108	0.098	0.086
ENSMUSG00000039395	Mreg	24.78	22.236	25.51	24.912	23.258	25.3617	26.082	27.678	28.484	26.79
ENSMUSG00000039405	Prss23	19.4436	17.05	15.85	19.61	20.34	19.1167	24.96	19.746	20.286	20.89
ENSMUSG00000039410	Prdm16	0.964545	0.846	0.802	0.964	0.826	0.738333	0.672	0.436	0.406	0.632
ENSMUSG00000039414	Heatr5b	2.95364	2.916	3.284	3.19	2.972	2.8075	2.968	3.024	2.808	2.272
ENSMUSG00000039419	Cntnap2	1.65091	1.77	1.426	1.354	0.854	2.05583	0.998	1.636	0.716	1.32
ENSMUSG00000039427	Alg1	9.16455	8.572	8.63	9.13	8.792	7.0675	7.736	7.844	7.71	8.184
ENSMUSG00000039428	Tmem135	8.63455	6.802	6.374	8.368	7.734	10.6375	10.794	9.53	9.398	9.746
ENSMUSG00000039431	Mtmr7	0.44	0.54	0.468	0.436	0.768	0.380833	0.4	0.436	0.318	0.422
ENSMUSG00000039449	Prpf18	17.0891	13.97	16.924	15.052	15.714	15.9067	15.812	14.778	15.74	16.634
ENSMUSG00000039450	Dcxr	5.76909	6.878	5.34	6.92	6.036	5.53	5.752	7.418	5.148	6.234
ENSMUSG00000039452	Snx22	0.143636	0.158	0.128	0.172	0.1225	0.124	0.186	0.16	0.1275	0.128
ENSMUSG00000039456	Morc3	3.20818	3.484	3.616	2.524	3.144	3.28667	3.376	3.564	3.572	3.24
ENSMUSG00000039457	Ppl	1.79273	2.16	2.612	2.234	2.22	1.29	2.014	1.662	1.584	1.456
ENSMUSG00000039458	Mtmr12	1.59	1.606	1.598	1.568	1.53	1.45	2.136	1.746	1.558	1.668
ENSMUSG00000039461	Tcta	20.7464	15.056	15.566	16.28	16.434	16.3592	15.55	14.174	13.904	19.1
ENSMUSG00000039463	Slc9a8	9.96273	10.782	12.176	11.76	9.962	9.59	11.626	10.99	11.122	10.096
ENSMUSG00000039470	Zdhhc2	0.327273	0.2	0.168	0.378	0.332	0.333333	0.308	0.194	0.236	0.172
ENSMUSG00000039473	Ubn1	7.90364	8.526	8.866	8.204	7.974	6.3	8.654	8.024	9.48	6.534
ENSMUSG00000039474	Wfs1	29.5327	30.864	34.446	37.288	32.022	29.8217	51.652	41.6	47.362	34.084
ENSMUSG00000039476	Prrx2	0.413636	0.8025	0.468	0.364	0.264	0.562	0.474	0.5175	0.4775	0.256
ENSMUSG00000039477	Tnrc18	4.60455	7.864	6.5	5.408	4.82	5.93667	11.396	9.782	9.354	4.462
ENSMUSG00000039478	Micu3	7.06545	5.14	5.546	5.488	5.318	7.6225	5.126	5.738	4.722	6.644
ENSMUSG00000039480	Nt5dc1	3.77727	3.33	3.86	3.524	3.84	4.4775	5.16	4.142	4.69	5.584
ENSMUSG00000039481	Nrtn	1.96545	3.34	2.322	2.932	2.014	1.2375	1.75	2.316	1.804	1.626
ENSMUSG00000039483	Asb6	8.49545	8.628	8.24	8.042	9.24	5.68	7.308	6.796	7.782	5.476
ENSMUSG00000039485	Tspyl4	0.600909	0.362	0.388	0.576	0.42	0.6125	0.614	0.412	0.586	0.576
ENSMUSG00000039496	Cdnf	15.6291	18.43	19.714	19.534	17.502	18.8233	20.446	22.664	20.396	17.52
ENSMUSG00000039497	Dse	0.979091	1.166	1.104	1.012	1.308	1.30833	1.796	1.29	1.51	1.308
ENSMUSG00000039501	Znfx1	8.52909	8.798	8.384	8.552	8.486	7.15667	10.12	9.028	9.812	7.376
ENSMUSG00000039509	Nup133	7.39182	8.278	7.98	8.508	7.618	6.75917	7.184	6.536	7.18	6.846
ENSMUSG00000039512	Uhrf1bp1	3.59545	4.364	4.522	3.662	4.058	3.44667	5.562	4.738	5.158	3.586
ENSMUSG00000039515	Ptpa	14.2555	15.382	14.136	16.728	11.942	13.125	15.464	14.806	14.218	13.098
ENSMUSG00000039521	Foxp3	0.084	0.138	0.144	0.17	0.16	0.116667	0.106	0.064	0.124	0.094
ENSMUSG00000039523	Cep104	12.2364	13.646	13.24	13.772	12.926	10.0833	13.114	12.792	14.43	10.874
ENSMUSG00000039529	Atp8b1	0.588182	0.614	0.61	0.856	0.58	0.844167	0.926	1.056	1.12	0.706
ENSMUSG00000039530	Tusc3	1.48545	1.09	1.02	1.112	1.512	1.9025	1.33	1.534	1.638	1.82
ENSMUSG00000039531	Zup1	2.10818	1.694	1.572	1.512	1.744	2.205	1.776	1.534	1.312	1.982
ENSMUSG00000039536	Stau1	27.6336	26.468	31.214	30.396	27.698	24.5042	28.118	26.566	26.33	25.988
ENSMUSG00000039542	Ncam1	3.89909	2.536	5.618	4.452	2.484	5.1125	9.344	6.746	5.8	7.886
ENSMUSG00000039543	Cfap70	0.0418182	0.028	0.0433333	0.126	0.0433333	0.0675	0.086	0.068	0.0566667	0.0966667
ENSMUSG00000039546	Ajap1	0.177273	0.154	0.2225	0.204	0.2875	0.17	0.208	0.332	0.142	0.29
ENSMUSG00000039556	Ppp1r3f	1.88091	3.068	2.478	2.496	1.69	1.66917	2.63	2.476	2.838	1.842
ENSMUSG00000039563	2210406O10Rik	0.186	0.2	0.14	0.145	0.146	0.186	0.18	0.216667	0.296	0.1775
ENSMUSG00000039568	Ubald1	38.6327	48.3	47.806	43.9	33.156	22.0542	29.756	27.808	29.572	21.088
ENSMUSG00000039577	Nphp4	0.103636	0.136	0.07	0.12	0.236	0.0716667	0.106	0.08	0.174	0.11
ENSMUSG00000039578	Ccser1	0.224545	0.29	0.21	0.1425	0.134	0.264167	0.242	0.3075	0.2325	0.284
ENSMUSG00000039585	Myo9a	2.38273	2.43	3.984	1.518	2.42	2.78917	3.712	4.038	3.326	2.528
ENSMUSG00000039599	Fam149b	9.52182	10.134	9.41	9.206	10.25	8.9325	9.594	9.358	9.138	8.926
ENSMUSG00000039601	Rcan2	20.11	26.12	22.944	24.4	21.812	23.0058	29.628	31.858	31.076	21.34
ENSMUSG00000039607	Rbms3	0.670909	0.666	0.858	0.728	0.678	0.949167	1.118	0.892	1.022	0.93
ENSMUSG00000039611	Tmem246	5.79273	5.806	7.454	7.862	4.786	7.13333	7.95	9.39	8.238	6.77
ENSMUSG00000039615	Stub1	47.8282	53.326	47.888	49.464	43.532	37.265	38.276	39.04	39.642	36.41
ENSMUSG00000039616	Mocos	4.02909	3.88	4.21	3.512	4.328	3.43	4.658	3.224	3.958	4.744
ENSMUSG00000039620	Trmt9b	0.118	0.21	0.1175	0.154	0.176	0.2	0.194	0.166	0.322	0.255
ENSMUSG00000039621	Prex1	1.43	1.518	1.54	1.634	1.416	1.51083	2.298	1.728	2.206	1.738
ENSMUSG00000039623	Ap5z1	2.99818	3.412	3.422	2.854	2.446	2.09667	2.504	3.402	2.712	2.368
ENSMUSG00000039629	Strip2	0.119091	0.12	0.13	0.13	0.174	0.148333	0.22	0.242	0.262	0.16
ENSMUSG00000039630	Hnrnpu	81.0218	66.654	72.768	73.43	76.44	68.4142	73.52	67.41	70.892	65.996
ENSMUSG00000039633	Lonrf1	6.61727	4.83	4.606	4.184	4.844	3.36667	2.47	2.716	2.908	2.874
ENSMUSG00000039634	Zfp189	1.96636	1.332	1.766	2.462	2.17	1.85667	1.614	1.616	1.88	2.284
ENSMUSG00000039637	Coro7	3.63091	5.094	6.14	5.552	4.07	4.32167	5.66	5.924	4.672	2.838
ENSMUSG00000039640	Mrpl12	50.0773	71.326	52.774	56.572	46.194	43.7683	57.336	52.518	61.852	41.112
ENSMUSG00000039646	Vasn	3.06818	3.822	3.672	3.502	2.576	2.22917	3.884	3.394	3.348	1.812
ENSMUSG00000039648	Kyat1	6.47273	8.124	7.898	8.124	5.56	6.55667	7.356	8.24	7.898	6.752
ENSMUSG00000039652	Cpeb3	14.7136	17.522	17.974	15.97	12.772	19.0458	21.096	20.718	17.562	17.452
ENSMUSG00000039656	Rxrb	20.0455	22.238	21.21	21.748	20.05	13.965	16.274	16.39	17.39	15.546
ENSMUSG00000039660	Spout1	2.65636	3.348	2.548	2.812	2.764	2.69833	2.986	2.85	2.382	2.944
ENSMUSG00000039661	Dusp26	44.4355	52.926	41.996	41.486	37.018	42.1167	35.472	36.996	32.906	41.112
ENSMUSG00000039662	Icmt	6.83182	6.422	6.576	6.852	6.472	5.91917	6.352	6.336	6.286	6.746
ENSMUSG00000039670	Oxld1	8.64455	7.706	7.526	8.366	7.372	8.6275	7.686	7.682	7.242	7.814
ENSMUSG00000039671	Zmynd8	5.06818	5.622	6.23	5.49	5.022	4.93167	5.57	6.592	4.686	4.726
ENSMUSG00000039678	Tbc1d13	4.75	5.748	5.166	5.446	4.448	3.55333	4.792	4.042	3.636	3.702
ENSMUSG00000039680	Mrps6	12.3391	8.652	9.382	10.384	11.064	9.69917	7.342	6.872	6.336	8.932
ENSMUSG00000039682	Lap3	28.0255	23.786	23.728	24.592	26.824	24.2375	22.914	19.918	20.264	23.7
ENSMUSG00000039683	Sdk1	0.165455	0.206	0.2	0.168	0.15	0.181667	0.222	0.216	0.252	0.198
ENSMUSG00000039684	Gm5422	0.246364	0.39	0.306	0.332	0.16	0.19	0.176	0.212	0.204	0.248
ENSMUSG00000039686	Zer1	12.7855	15.172	14.23	14.06	11.914	10.1875	12.194	12.53	9.866	10.794
ENSMUSG00000039693	Msantd3	10.2418	10.414	9.516	9.646	9.01	8.07	9.062	9.02	9.754	8.48
ENSMUSG00000039697	Ncoa7	0.735455	0.706	0.568	0.436	0.836	0.9175	1.256	0.942	0.734	0.566
ENSMUSG00000039701	Usp53	2.68364	2.738	3.438	2.964	3.482	3.50833	5.16	5.696	5.582	4.44
ENSMUSG00000039703	Nploc4	59.46	56.086	66.932	65.424	67.922	43.4842	50.078	40.782	55.522	57.906
ENSMUSG00000039704	Lmbrd2	1.92636	1.792	2.192	1.402	2.004	2.75917	2.874	2.932	3.052	2.67
ENSMUSG00000039706	Ldb2	2.13455	1.86	2.068	2.31	1.71	2.79667	2.914	2.996	1.942	2.554
ENSMUSG00000039713	Plekhg5	3.11364	4.602	4.878	4.46	3.878	3.11833	4.75	5.316	4.814	3.324
ENSMUSG00000039715	Wdr34	2.13455	2.216	2.002	2.106	2.016	1.62917	1.546	1.688	1.7	1.66
ENSMUSG00000039725	Trp53rka	5.85636	6.078	5.074	5.314	4.92	3.89	4.036	4.504	3.818	3.956
ENSMUSG00000039735	Fnbp1l	2.52091	1.984	2.484	2.648	3.026	2.35833	2.23	1.984	2.59	2.664
ENSMUSG00000039737	Prkrip1	21.4155	23.174	21.468	23.572	21.048	18.4492	16.538	16.602	13.966	15.714
ENSMUSG00000039738	Slx4	1.9	2.482	2.808	2.538	2.044	1.9625	3.098	3.43	3.13	1.892
ENSMUSG00000039740	Alg2	2.24545	2.624	2.53	2.774	2.356	3.13417	2.474	2.818	2.364	3.636
ENSMUSG00000039741	Bahcc1	1.29909	2.232	1.59	1.7	1.178	1.37333	2.478	1.992	2.748	1.042
ENSMUSG00000039745	Htatip2	8.35545	7.218	7.024	7.45	9.718	4.87417	4.234	3.998	2.982	5.306
ENSMUSG00000039747	Orai2	0.249091	0.368	0.32	0.288	0.66	0.305	0.546	0.382	0.562	0.424
ENSMUSG00000039753	Fbxl5	14.8973	15.782	13.94	16.014	14.914	17.21	16.948	16.204	16.14	17.03
ENSMUSG00000039754	Alkbh4	1.32364	1.26	1.36	1.508	1.172	0.953333	1.362	1.2	1.222	0.982
ENSMUSG00000039756	Dnttip2	35.3082	33.046	37.296	34.482	40.588	29.1692	32.546	30.03	31.006	30.112
ENSMUSG00000039759	Thap3	16.5527	15.102	14.072	14.526	13.052	13.0025	12.32	12.608	11.212	12.72
ENSMUSG00000039763	Dnajc28	11.3609	12.166	11.358	10.346	10.918	10.9983	10.604	11.998	8.054	9.59
ENSMUSG00000039765	Cc2d2a	1.14	1.438	1.306	0.95	0.96	1.89083	1.774	2.248	1.026	1.218
ENSMUSG00000039768	Dnajc11	18.1155	17.942	17.22	21.054	17.706	14.2867	17.838	16.302	16.346	14.848
ENSMUSG00000039770	Ypel5	18.7727	17.166	17.81	17.064	18.064	15.01	13.926	13.372	13.384	15.686
ENSMUSG00000039771	Polr2j	43.2691	47.736	46.04	46.68	42.534	38.5525	38.456	35.522	37.404	33.734
ENSMUSG00000039781	Cep131	6.63909	5.838	6.492	7.652	7.384	4.66833	4.37	4.388	4.498	3.678
ENSMUSG00000039782	Cpeb2	5.07455	4.584	4.538	3.72	4.54	4.96167	5.486	3.784	4.918	4.89
ENSMUSG00000039787	Cercam	1.57727	1.846	2.126	1.864	1.302	1.80417	2.194	2.462	2.04	1.676
ENSMUSG00000039789	Zfp597	1.24818	1.366	1.244	0.75	1.158	1.19583	1.298	1.282	1.06	1.162
ENSMUSG00000039795	Zfand1	3.51545	2.596	2.8	3.626	3.5	4.47917	2.892	4.382	3.274	4.048
ENSMUSG00000039798	2600006K01Rik	0.303636	0.37	0.348	0.334	0.21	0.238333	0.428	0.67	0.392	0.23
ENSMUSG00000039801	Cplane1	0.638182	0.508	0.732	0.594	0.618	0.606667	0.85	0.884	0.684	0.586
ENSMUSG00000039804	Ncoa5	5.60727	5.54	6.198	6.118	6	4.43917	5.798	4.732	5.128	4.55
ENSMUSG00000039809	Gabbr2	0.04125	0.0933333	0.036	0.0333333	0.0425	0.1	0.124	0.11	0.108	0.124
ENSMUSG00000039810	Zc3h10	3.95455	3.982	3.498	3.974	3.578	2.62167	3.914	2.988	3.952	3.24
ENSMUSG00000039813	Tbc1d2	0.198182	0.178	0.22	0.214	0.182	0.195	0.294	0.208	0.22	0.178
ENSMUSG00000039824	Myl6b	7.43182	8.058	6.79	8.64	7.412	15.7242	15.886	15.554	16.506	12.584
ENSMUSG00000039826	Trub2	8.50182	9.352	10.596	13.466	12.488	10.5467	14.63	14.71	15.074	10.378
ENSMUSG00000039828	Wdr70	11.4655	10.824	10.832	11.01	11.316	10.3983	9.552	9.656	10.008	10.942
ENSMUSG00000039831	Arhgap29	5.74	5.432	6.178	5.382	6.004	7.12083	9.026	7.054	7.316	6.582
ENSMUSG00000039834	Zfp335	2.72545	2.718	3.354	3.816	3.294	2.2325	3.038	2.934	3.386	2.57
ENSMUSG00000039835	Nhsl1	1.64727	1.792	1.712	1.662	1.632	1.3225	1.416	1.368	1.34	1.142
ENSMUSG00000039840	Epg5	6.45636	6.252	7.656	6.316	7.142	4.9925	5.218	5.462	5.32	5.746
ENSMUSG00000039841	Zfp800	1.39273	1.638	1.892	1.132	2.006	1.7475	2.86	2.46	2.318	1.288
ENSMUSG00000039842	Mcph1	1.22727	1.074	1.386	1.316	1.42	1.45	1.502	1.5	1.626	1.756
ENSMUSG00000039844	Rapgef1	51.7773	56.078	63.678	62.102	54.512	50.915	86.27	76.666	91.37	63.456
ENSMUSG00000039849	Pcif1	10.9327	11.212	13.06	12.314	9.784	9.11583	14.522	11.844	13.246	10.71
ENSMUSG00000039850	Endov	1.55727	1.672	1.496	1.884	1.252	1.7	2.108	1.828	1.768	1.646
ENSMUSG00000039852	Rere	34.55	44.088	50.066	45.39	32.65	30.2542	55.078	50.204	52.42	31.486
ENSMUSG00000039853	Trim14	0.536364	0.296	0.2325	0.452	0.768	0.290833	0.422	0.426	0.286	0.348
ENSMUSG00000039873	Neurl2	9.37182	10.308	9.646	9.798	6.026	9.14083	8.912	9.882	8.382	9.224
ENSMUSG00000039879	Heca	6.21818	4.978	5.482	4.652	5.596	6.64833	6.714	6.736	7.362	6.658
ENSMUSG00000039883	Lrrc17	0.519091	0.59	0.444	0.386	0.282	0.746667	0.66	0.604	0.274	0.416
ENSMUSG00000039886	Tmem120a	4.68364	7.382	4.69	5.422	3.822	5.02	7.274	5.616	7.336	5.348
ENSMUSG00000039887	Alg14	3.08364	2.94	2.886	3.168	3.042	2.8575	2.77	2.536	2.34	2.544
ENSMUSG00000039891	Txlnb	204.694	192.756	224.304	205.486	219.452	197.852	230.946	243.958	209.888	190.212
ENSMUSG00000039899	Fgl2	3.71273	2.678	2.884	3.398	5.236	2.95417	2.692	2.244	2.474	3.724
ENSMUSG00000039901	Armh3	6.92636	8.186	7.7	7.666	7.034	5.6325	6.366	6.532	6.268	6.22
ENSMUSG00000039903	Eva1c	0.295455	0.278	0.39	0.536	0.282	0.395	0.258	0.494	0.404	0.238
ENSMUSG00000039908	Slc26a11	1.44	1.186	1.306	1.374	1.34	1.09583	1.458	1.04	1.002	0.952
ENSMUSG00000039910	Cited2	20.3245	26.56	16.112	17.376	22.092	14.0625	27.028	18.62	20.674	12.14
ENSMUSG00000039911	Spsb1	11.2618	7.966	13.62	13.996	13.166	11.56	15.956	13.386	21.56	20.21
ENSMUSG00000039914	Coq10a	178.706	158.178	159.53	177.404	161.45	160.222	157.706	155.872	162.73	169.026
ENSMUSG00000039917	Rhbdd2	1.87	2.352	2.232	2.71	1.444	1.73083	1.5	2.054	1.582	1.934
ENSMUSG00000039929	Urb1	1.48364	1.428	1.518	1.528	1.662	1.12083	1.234	1.462	1.588	1.286
ENSMUSG00000039934	Gsap	0.287273	0.252	0.162	0.19	0.208	0.225833	0.268	0.272	0.1925	0.248
ENSMUSG00000039936	Pik3cd	1.50909	1.818	1.61	1.594	1.484	1.37833	1.612	1.67	0.994	1.084
ENSMUSG00000039942	Ptger4	0.553636	0.888	0.578	0.682	0.66	0.93	1.306	1.358	0.752	0.554
ENSMUSG00000039943	Plcb4	9.22909	8.47	10.582	9.01	10.788	11.5475	12.264	11.72	12.61	11.876
ENSMUSG00000039952	Dag1	51.4327	60.232	64.004	62.9	56.628	56.5692	90.198	76.932	87.84	63.83
ENSMUSG00000039953	Clstn1	9.2	11.454	10.308	10.614	8.84	9.83583	12.664	11.698	11.508	9.9
ENSMUSG00000039954	Stk32a	0.0445455	0.052	0.0566667	0.0475	0.0966667	0.0581818	0.0375	0.074	0.034	0.045
ENSMUSG00000039956	Mrap	0.447273	0.958	0.654	1.084	0.906	1.68417	2.268	1.532	1.702	1.296
ENSMUSG00000039958	Etfbkmt	11.5245	9.63	7.976	7.954	8.222	8.25167	7.6	6.418	6.54	8.754
ENSMUSG00000039959	Hip1	4.78	5.59	6.978	6.534	5.808	6.2375	9.186	9.164	8.932	7.388
ENSMUSG00000039960	Rhou	25.3673	16.654	20.818	18.462	23.424	13.1408	11.986	12.418	14.954	17.782
ENSMUSG00000039967	Zfp292	1.56091	1.432	1.448	1.036	1.58	1.8325	2.244	2.154	2.228	1.79
ENSMUSG00000039968	Rsbn1l	4.06545	3.286	3.568	3.052	3.774	4.05667	4.06	3.55	3.694	4.014
ENSMUSG00000039976	Tbc1d16	5.14273	6.348	5.826	5.348	4.62	6.115	7.438	7.724	7.854	7.314
ENSMUSG00000039982	Dtx4	0.896364	0.828	0.802	0.856	1.102	0.969167	1.48	1.094	1.594	1.038
ENSMUSG00000039983	Ccdc32	2.24091	2.062	1.87	1.888	1.844	2.3725	2.308	2.058	2.38	2.2
ENSMUSG00000039985	Sinhcaf	0.386364	0.358	0.322	0.308	0.478	0.356667	0.482	0.44	0.594	0.262
ENSMUSG00000039987	Phtf2	36.7491	33.722	40.244	32.13	37.03	50.1958	46.044	51.72	43.398	44.32
ENSMUSG00000039988	Ankrd13c	7.50636	6.434	7.15	7.516	7.328	6.70583	5.918	5.902	6.28	5.52
ENSMUSG00000039989	Cbx4	0.970909	1.45	1.168	1.292	1.396	0.755	1.436	1.082	1.08	0.97
ENSMUSG00000039990	Edrf1	4.30182	3.406	4.18	3.39	5.352	3.575	2.836	2.764	2.722	4.038
ENSMUSG00000039994	Timeless	1.18455	1.362	1.434	1.536	1.38	0.964167	0.842	1.236	1.3	1.074
ENSMUSG00000039997	Ifi203	1.76	1.312	1.324	1.23	1.922	1.29417	0.972	0.816	0.554	1.02
ENSMUSG00000040003	Magi2	0.336364	0.402	0.298	0.386	0.394	0.3575	0.434	0.512	0.372	0.306
ENSMUSG00000040006	Ginm1	74.9818	68.844	70.212	67.524	66.056	96.3225	84.92	83.56	88.306	96.056
ENSMUSG00000040007	Bahd1	4.15364	4.692	4.718	4.35	4.088	2.36917	3.926	3.326	3.194	2.454
ENSMUSG00000040009	Gnaz	0.117273	0.094	0.114	0.088	0.13	0.124167	0.194	0.13	0.156	0.086
ENSMUSG00000040010	Slc7a5	1.65182	2.086	2.668	3.294	2.278	1.6775	1.932	2.232	2.586	3.79
ENSMUSG00000040016	Ptger3	0.251818	0.278	0.212	0.258	0.138	1.43583	1.572	0.96	0.836	1.108
ENSMUSG00000040018	Cox15	6.31727	6.058	6.868	6.748	5.86	6.0725	6.156	5.684	5.792	6.272
ENSMUSG00000040021	Lats1	3.89636	3.532	4.132	3.614	3.996	4.3025	5.064	4.584	4.638	4.718
ENSMUSG00000040022	Rab11fip2	3.48091	3.718	3.694	3.354	3.948	3.35333	4.3	4.1	4.04	3.352
ENSMUSG00000040025	Ythdf2	12.4364	8.324	10.118	9.22	10.156	10.4842	9.1	9.008	7.544	11.382
ENSMUSG00000040028	Elavl1	13.13	10.658	11.386	12.132	10.852	8.84333	9.398	7.844	8.594	7.116
ENSMUSG00000040029	Ipo8	3.56545	3.824	3.852	4.108	4.376	3.70583	3.604	4.04	3.352	3.25
ENSMUSG00000040033	Stat2	1.71455	1.766	1.576	1.538	1.376	1.2575	1.408	1.774	1.274	1.032
ENSMUSG00000040034	Nup43	1.93727	1.486	1.558	1.62	1.732	1.64417	1.218	1.312	1.174	1.466
ENSMUSG00000040037	Negr1	0.177273	0.208	0.202	0.264	0.2	0.181667	0.258	0.244	0.122	0.156
ENSMUSG00000040040	Ift88	2.29091	2.256	1.914	2.15	2.318	2.77167	1.962	1.996	2.298	2.792
ENSMUSG00000040043	Rbms2	16.4055	23.32	21.684	21.392	18.234	17.5725	24.14	23.368	22.552	17.494
ENSMUSG00000040044	Orc3	16.4373	14.882	16.266	14.936	18.63	16.4367	14.306	14.328	14.952	16.856
ENSMUSG00000040046	Tph1	0.518182	0.67	0.786	0.618	1.114	0.363333	0.276	0.354	0.26	0.464
ENSMUSG00000040048	Ndufb10	297.397	308.73	254.902	269.872	280.114	282.571	251.472	235.448	254.13	236.24
ENSMUSG00000040054	Baz2a	3.76636	4.474	4.604	3.98	3.856	3.65417	5.872	5.462	5.222	3.532
ENSMUSG00000040078	Ptges3-ps	3.46273	1.918	3.532	2.114	2.45	1.69917	1.246	1.152	1.038	1.744
ENSMUSG00000040084	Bub1b	0.267273	0.334	0.546	0.438	0.28	0.456667	0.708	0.732	0.696	0.422
ENSMUSG00000040093	Bmf	1.14545	1.118	1.056	1.426	1.522	1.01667	1.674	1.3	1.828	1.176
ENSMUSG00000040097	Flywch1	29.9264	28.464	32.97	32.228	32.932	21.9717	26.488	22.398	28.612	25.722
ENSMUSG00000040102	Klhl42	0.577273	0.456	0.524	0.528	0.72	0.5875	0.678	0.632	0.58	0.642
ENSMUSG00000040105	Plpp6	1.30545	1.392	1.568	1.36	1.442	1.61083	2.104	1.652	1.912	1.696
ENSMUSG00000040111	Gramd1b	3.22273	3.928	2.704	3.158	3.03	4.21917	5.182	5.772	5.306	4.774
ENSMUSG00000040112	Mrps35	13.4464	12.28	11.168	14.592	11.602	13.37	11.554	10.372	8.63	12.378
ENSMUSG00000040113	Mettl11b	4.62091	4.58	4.736	4.248	3.87	7.69833	5.802	7.206	6.856	6.35
ENSMUSG00000040118	Cacna2d1	54.9255	46.92	55.304	46.222	63.134	72.92	68.198	69.308	67.624	79.636
ENSMUSG00000040121	Rep15	0.257273	0.134	0.148	0.182	0.183333	0.229091	0.2	0.26	0.124	0.174
ENSMUSG00000040123	Zmym5	8.24818	6.812	7.754	7.454	8.272	9.83667	8.944	9.164	9.54	10.074
ENSMUSG00000040124	Gorab	1.21727	1.64	1.282	0.862	1.24	1.11583	1.132	0.776	1.256	1.084
ENSMUSG00000040128	Pnrc1	127.529	104.474	123.066	115.96	111.902	106.921	91.3	97.456	91.944	88.72
ENSMUSG00000040133	Gpr176	0.113636	0.0425	0.148	0.146	0.112	0.101667	0.132	0.12	0.104	0.086
ENSMUSG00000040136	Abcc8	1.27	1.29	1.54	1.48	1.462	1.675	1.836	1.74	2.39	1.866
ENSMUSG00000040139	9430038I01Rik	4.37455	4.254	3.564	3.75	2.694	2.91167	3.362	2.966	2.582	2.686
ENSMUSG00000040146	Rgl3	0.523636	0.584	0.526	0.802	0.498	0.238333	0.234	0.294	0.352	0.206
ENSMUSG00000040147	Maob	7.18	6.306	6.266	7.45	7.226	8.8175	7.168	7.48	6.632	7.748
ENSMUSG00000040151	Hs2st1	2.66455	2.464	2.478	2.204	2.094	3.14583	2.282	2.566	1.846	2.796
ENSMUSG00000040152	Thbs1	9.71636	7.102	12.782	10.484	10.246	12.2992	26.936	16.662	23.252	11.17
ENSMUSG00000040158	Tax1bp3	5.32545	5.27	5.568	5.668	5.164	5.2425	6.366	5.646	5.386	4.638
ENSMUSG00000040167	Ikzf5	9.24182	7.854	8.736	7.594	8.232	8.005	9.006	8.63	10.536	8.13
ENSMUSG00000040170	Fmo2	12.6982	11.998	15.418	14.996	14.488	13.545	18.814	20.1	17.786	18.446
ENSMUSG00000040174	Alkbh3	25.7173	24.35	26.254	26.276	24.53	24.6433	23.62	22.99	24.532	26.05
ENSMUSG00000040177	2310057M21Rik	12.4418	10.544	14.404	17.262	15.322	11.8408	16.282	11.878	18.38	15.868
ENSMUSG00000040181	Fmo1	13.0709	14.57	14.768	13.18	13.046	12.6183	13.898	12.338	11.292	12.286
ENSMUSG00000040183	Ankrd6	0.64	0.616	0.754	0.84	0.926	0.756667	0.836	0.84	0.96	0.94
ENSMUSG00000040187	Arntl2	0.440909	0.822	0.22	0.236	0.18	0.328333	0.292	0.272	0.174	0.434
ENSMUSG00000040188	Scamp2	13.3336	13.16	12.964	13.822	13.53	11.2325	13.874	12.34	12.59	12.812
ENSMUSG00000040189	Ccdc114	0.143636	0.228	0.216	0.18	0.1	0.115455	0.152	0.155	0.126	0.076
ENSMUSG00000040195	Nemp1	0.988182	0.93	1.144	1.068	0.724	1.015	0.726	0.864	0.852	0.93
ENSMUSG00000040205	Cuzd1	0.480909	0.44	0.48	0.372	0.55	0.765	0.446	0.582	0.358	0.644
ENSMUSG00000040209	Zfp704	1.25909	1.302	1.474	1.136	1.178	1.25417	1.802	1.468	1.486	1.644
ENSMUSG00000040212	Emp3	6.02545	8.538	6.218	7.252	5.486	4.69583	5.308	5.226	4.768	3.992
ENSMUSG00000040213	Kyat3	5.94818	5.086	5.89	6.492	4.112	6.38167	5.292	5.558	5.27	6.966
ENSMUSG00000040219	Ttc12	0.694545	0.58	0.634	0.664	0.88	0.849167	0.72	0.878	0.526	0.794
ENSMUSG00000040220	Gas8	2.62909	2.838	2.16	2.528	2.216	2.1675	1.964	2.194	2.286	2.112
ENSMUSG00000040225	Prrc2c	9.84909	11.624	14.026	11.446	11.704	9.28	15.126	13.826	16.16	10.006
ENSMUSG00000040229	Gpr34	0.245455	0.164	0.084	0.1575	0.29	0.265	0.215	0.126	0.094	0.198
ENSMUSG00000040234	Tm7sf3	2.44818	2.822	2.918	2.408	2.21	2.85833	3.522	3.558	2.618	2.924
ENSMUSG00000040236	Trappc5	10.9655	11.876	10.41	11.084	10.858	9.20083	11.606	11.17	11.19	9.296
ENSMUSG00000040242	Fgfr1op2	24.2691	22.454	22.726	23.332	26.174	25.6525	25.454	23.462	23.006	24.838
ENSMUSG00000040247	Tbc1d10c	1.26636	1.198	1.364	1.698	1.286	1.06667	0.748	0.94	0.272	0.654
ENSMUSG00000040249	Lrp1	27.8882	35.858	36.296	37.834	29.066	22.115	41.188	37.194	38.586	23.674
ENSMUSG00000040250	Ints13	9.27091	9.858	10.15	9.396	9.404	8.52333	7.146	7.354	8.238	6.77
ENSMUSG00000040253	Gbp7	1.22545	1.246	0.848	0.95	1.258	0.636667	0.754	0.806	0.53	0.488
ENSMUSG00000040254	Sema3d	0.329091	0.228	0.202	0.304	0.292	0.424167	0.388	0.332	0.322	0.378
ENSMUSG00000040258	Nxph4	0.121818	0.21	0.076	0.14	0.1775	0.101111	0.132	0.122	0.125	0.082
ENSMUSG00000040260	Daam2	0.864545	0.744	0.828	0.794	0.826	0.935833	1.322	1.204	1.294	0.846
ENSMUSG00000040263	Klhdc4	3.97	5.226	4.218	4.588	5.162	3.30583	4.15	4.164	3.924	3.19
ENSMUSG00000040265	Dnm3	4.33091	4.906	4.634	4.19	3.684	4.11917	3.836	3.926	3.214	3.554
ENSMUSG00000040268	Plekha1	17.7691	13	16.98	15.236	17.464	15.375	18.434	14.706	15.576	16.534
ENSMUSG00000040269	Mrps28	51.3664	55.346	50.672	53.322	46.296	38.1358	37.82	36.222	35.646	38.994
ENSMUSG00000040270	Bach2	0.734545	0.528	0.722	0.514	0.868	0.598333	0.948	0.734	0.68	0.71
ENSMUSG00000040272	Accs	1.25818	1.48	1.44	1.36	0.952	1.37917	1.64	1.664	1.404	1.528
ENSMUSG00000040274	Cdk6	0.158182	0.298	0.222	0.182	0.186	0.23	0.516	0.474	0.384	0.144
ENSMUSG00000040276	Pacsin1	0.12	0.13	0.0625	0.195	0.4225	0.117	0.102	0.08	0.165	0.058
ENSMUSG00000040280	Ndufa4l2	10.5273	18.202	12.244	13.876	8.354	8.17417	15.016	10.12	10.3	6.752
ENSMUSG00000040282	BC052040	1.41	1.406	1.41	1.45	1.19	1.45167	0.906	0.896	0.684	1.402
ENSMUSG00000040283	Btnl9	1.55545	1.006	1.418	1.144	0.862	0.908333	0.778	0.686	0.668	0.638
ENSMUSG00000040287	Stac3	151.413	159.976	142.82	143.008	147.338	142.418	138.512	145.712	127.61	121.232
ENSMUSG00000040289	Hey1	1.63364	2.412	2.142	1.774	1.432	1.99333	1.918	2.76	1.57	1.41
ENSMUSG00000040296	Ddx58	1.28	1.484	1.436	1.294	1.814	1.2475	1.468	1.26	0.988	1.114
ENSMUSG00000040297	Suco	2.77364	2.316	2.588	2.246	2.776	3.10333	2.88	2.576	2.08	2.324
ENSMUSG00000040302	Rbm48	4.03636	3.266	2.99	3.03	3.324	3.51917	3.698	2.982	3.226	3.238
ENSMUSG00000040310	Alx4	0.0509091	0.08	0.058	0.0325	0.04	0.0691667	0.084	0.062	0.11	0.064
ENSMUSG00000040312	Cchcr1	0.407273	0.542	0.504	0.374	0.546	0.530833	0.36	0.464	0.27	0.432
ENSMUSG00000040321	Zfp770	4.79545	4.42	4.358	4.19	5.224	6.0875	8.096	6.566	8.018	5.954
ENSMUSG00000040322	Slc25a24	1.61182	1.104	1.406	1.534	1.782	1.71083	1.732	1.338	1.47	1.874
ENSMUSG00000040323	Gm15429	0.29375	0.492	0.534	0.232	0.5475	0.285	0.294	0.46	0.425	0.172
ENSMUSG00000040325	Dcaf1	10.1382	10.164	9.178	8.416	11.55	7.3375	6.13	6.338	7.022	6.972
ENSMUSG00000040327	Cul9	6.31727	6.638	6.604	6.986	6.948	5.05167	5.834	6.494	5.96	5.314
ENSMUSG00000040329	Il7	0.0677778	0.12	0.0775	0.09	0.1675	0.109167	0.145	0.0866667	0.0475	0.078
ENSMUSG00000040331	Nsmce4a	20.58	16.646	17.282	17.454	18.22	19.2567	13.9	13.026	14.642	18.93
ENSMUSG00000040339	Fam102b	3.39545	2.806	3.89	3.814	4.176	4.0025	4.964	4.424	5.22	4.666
ENSMUSG00000040345	Arhgap9	0.354545	0.28	0.346	0.5	0.784	0.285	0.192	0.222	0.16	0.274
ENSMUSG00000040350	Trim7	3.48909	6.632	4.554	4.196	3.044	4.3925	5.044	6.492	4.438	3.824
ENSMUSG00000040351	Ankib1	2.56909	2.51	2.83	2.616	2.77	2.855	3.648	3.248	3.478	2.894
ENSMUSG00000040354	Mars	45.2518	40.228	40.688	43.774	46.53	32.8225	32.612	30.976	32.676	35.32
ENSMUSG00000040356	Skiv2l	10.78	10.786	11.256	11.746	11.182	8.27667	10.748	10.09	10.85	9.438
ENSMUSG00000040359	Ufl1	13.6909	11.942	14.07	12.69	14.534	13.8267	15.268	13.102	15.674	14.2
ENSMUSG00000040363	Bcor	7.44545	7.958	7.116	6.416	5.912	7.06917	9.908	8.798	9.58	6.392
ENSMUSG00000040364	Sec1	0.0333333	0.064	0.095	0.085	0.092	0.122727	0.098	0.115	0.172	0.078
ENSMUSG00000040365	Trim41	11.7773	11.392	9.65	9.684	13.158	9.02417	11.032	8.7	9.502	10.316
ENSMUSG00000040370	Etfrf1	20.0609	17.866	17.006	19.56	18.318	26.405	20.878	21.84	19.526	25.748
ENSMUSG00000040372	Gpr63	0.0627273	0.088	0.055	0.068	0.1	0.180833	0.166	0.238	0.26	0.238
ENSMUSG00000040374	Pex2	9.91545	8.384	8.082	7.974	8.52	10.3892	8.726	8.55	7.936	10.642
ENSMUSG00000040383	Aqr	5.42909	5.18	5.594	5.28	5.866	4.51167	5.062	4.906	4.696	4.172
ENSMUSG00000040385	Ppp1ca	120.61	150.378	127.994	135.702	120.756	109.518	125.186	130.724	121.594	110.184
ENSMUSG00000040389	Wdr47	1.18	1.208	1.522	1.14	1.106	1.60167	1.368	1.364	1.648	1.556
ENSMUSG00000040390	Map3k10	10.5855	13.714	12.566	12.826	10.21	7.5625	9.664	10.482	9.216	7.162
ENSMUSG00000040396	Abhd13	2.51727	1.904	1.896	1.744	2.12	2.685	2.584	2.19	2.442	2.712
ENSMUSG00000040407	Akap9	22.9064	20.292	21.292	21.052	22.792	21.7433	17.5	19.474	15.792	18.854
ENSMUSG00000040410	Fbxl4	10.0118	8.15	8.366	9.398	10.228	10.315	7.682	7.722	6.38	10.788
ENSMUSG00000040414	Slc25a28	28.7418	29.086	33.398	32.508	28.868	26.935	33.986	31.216	32.982	31.874
ENSMUSG00000040415	Dtx3	12.3309	19.632	15.82	17.556	11.898	10.1358	14.15	13.976	13.422	10.63
ENSMUSG00000040423	Rc3h1	3.63091	3.334	3.938	2.53	3.732	3.84667	5.512	5.44	5.046	3.47
ENSMUSG00000040424	Hipk4	0.964545	0.996	1.036	1	0.718	0.895	0.902	1.136	0.65	0.79
ENSMUSG00000040428	Plekha4	1.90545	2.144	2.286	2.474	1.632	2.0875	2.532	2.454	1.88	1.504
ENSMUSG00000040429	Mterf1a	0.707273	0.55	0.426	0.41	0.64	0.56	0.514	0.4425	0.396	0.792
ENSMUSG00000040430	Pitpnc1	10.4745	10.666	9.178	10.61	10.614	16.8525	18.088	19.554	20.046	16.284
ENSMUSG00000040433	Zbtb38	7.02636	6.546	6.44	5.668	5.816	7.20833	9.51	8.474	8.68	6.408
ENSMUSG00000040435	Ppp1r15a	62.09	68.326	73.02	71.862	60.974	42.5008	78.756	53.082	85.524	45.956
ENSMUSG00000040441	Slc26a10	1.18273	1.474	1.672	1.536	1.368	1.55917	1.88	1.384	1.464	1.606
ENSMUSG00000040446	Rprd1a	6.43545	5.382	5.262	5.122	5.964	5.81667	4.394	5.108	4.012	5.798
ENSMUSG00000040447	Spns2	65.6818	71.256	72.088	78.79	70.606	38.4475	49.246	46.266	47.552	47.082
ENSMUSG00000040451	Sgms1	27.4791	25.074	28.612	27.776	26.31	26.0708	23.82	21.664	23.46	28.938
ENSMUSG00000040455	Usp45	5.37818	4.716	5.558	4.766	6.738	3.8375	3.906	3.634	4.384	3.738
ENSMUSG00000040459	Arglu1	23.7482	24.794	22.946	23.324	23.924	23.1975	21.954	21.556	19.952	23.864
ENSMUSG00000040462	Os9	11.0045	12.088	12.102	12.948	11.654	10.0592	13.004	11.852	11.212	10.484
ENSMUSG00000040463	Mybbp1a	54.0909	64.526	64.618	66.63	55.266	47.0083	47.794	44.51	45.466	46.62
ENSMUSG00000040464	Gtpbp10	4.41545	4.242	3.638	3.558	3.662	5.14583	4.058	3.852	3.546	4.65
ENSMUSG00000040466	Blvrb	3.68	5.264	4.41	5.002	3.618	3.32917	3.666	3.448	3.218	2.708
ENSMUSG00000040471	Ggt6	0.369091	0.2	0.298	0.3	0.175	0.1875	0.174	0.156	0.186	0.204
ENSMUSG00000040472	Rabggta	5.48182	5.978	5.958	5.762	5.35	4.70167	5.042	5.598	4.322	4.724
ENSMUSG00000040473	Cfap69	0.056	0.453333	0.156	0.106	0.296	0.166364	0.0775	0.06	0.14	0.134
ENSMUSG00000040479	Dgkz	21.0964	22.598	21.538	17.728	20.482	19.2958	25.378	23.174	17.876	19.498
ENSMUSG00000040481	Bptf	7.20818	8.214	8.628	7.964	7.522	6.46167	8.162	7.884	9.008	6.114
ENSMUSG00000040482	Dxo	6.97273	8.342	8.058	8.302	6.462	5.43917	6.672	7.244	6.6	5.556
ENSMUSG00000040483	Xaf1	2.47364	2.642	2.312	1.924	2.178	1.52083	1.402	1.904	0.91	1.414
ENSMUSG00000040485	Lrrc52	2.79364	2.214	3.82	4.664	4.274	6.225	11.258	7.818	17.182	7.644
ENSMUSG00000040488	Ltbp4	21.9345	42.87	33.226	40.368	23.224	17.7033	38.04	32.02	40.518	18.264
ENSMUSG00000040502	2022-03-09	0.291818	0.338	0.346	0.37	0.222	0.2325	0.32	0.42	0.216	0.254
ENSMUSG00000040506	Ambra1	6.20182	6.816	7.23	6.754	6.91	5.6125	6.754	6.506	6.688	5.436
ENSMUSG00000040511	Pvr	4.88091	3.882	5.682	6.208	6.704	4.02833	5.404	4.642	5.18	4.934
ENSMUSG00000040520	Manea	1.12	0.862	0.738	0.794	1.014	1.19833	1.44	1.036	1.15	1.25
ENSMUSG00000040521	Tsfm	9.16455	10.424	7.756	8.66	8.808	8.815	8.576	9.292	8.008	8.19
ENSMUSG00000040522	Tlr8	0.256364	0.196	0.41	0.308	0.43	0.428333	0.454	0.37	0.528	0.448
ENSMUSG00000040524	Zfp609	5.28	6.322	5.998	5.772	5.046	4.61417	6.37	7.014	6.4	4.616
ENSMUSG00000040532	Abhd11	19.41	18.594	19.092	19.838	16.67	13.8367	15.3	14.926	14.052	13.86
ENSMUSG00000040536	Necab1	0.03375	0.0525	0.0475	0.03	0.0575	0.0645455	0.032	0.1625	0.0475	0.04
ENSMUSG00000040537	Adam22	0.320909	0.334	0.284	0.254	0.216	0.496667	0.552	0.538	0.522	0.454
ENSMUSG00000040540	Gm9770	0.496364	0.524	0.714	0.582	0.69	0.452222	0.902	0.8	0.652	0.35
ENSMUSG00000040543	Pitpnm3	0.799091	0.896	1.084	0.66	0.886	0.659167	0.87	0.822	0.724	0.636
ENSMUSG00000040548	Tex2	26.44	28.668	30.994	29.074	26.758	22.945	30.116	26.66	30.838	26.378
ENSMUSG00000040549	Ckap5	8.58273	8.34	8.78	7.782	9.134	9.20833	8.534	8.786	7.374	8.59
ENSMUSG00000040550	Otud6b	24.8518	26.924	27.45	26.414	26.818	29.1217	33.202	33.956	34.13	28.844
ENSMUSG00000040552	C3ar1	0.417273	0.33	0.418	0.386	0.42	0.4925	0.512	0.36	0.436	0.634
ENSMUSG00000040557	Mettl27	2.51455	1.828	2.88	1.974	2.412	1.63083	2.122	1.692	1.856	1.984
ENSMUSG00000040560	Wdr7	4.79727	4.688	4.932	4.504	5.376	4.48417	5.658	5.222	5.59	4.772
ENSMUSG00000040562	Gstm2	54.7564	56.922	57.636	63.67	48.826	57.8867	53.622	57.11	54.236	61.282
ENSMUSG00000040563	Plppr2	0.251818	0.298	0.276	0.278	0.24	0.2375	0.214	0.232	0.244	0.13
ENSMUSG00000040564	Apoc1	1.60909	2.364	0.7875	1.0425	1.566	3.51917	5.886	2.312	3.65	4.726
ENSMUSG00000040565	Btaf1	1.99636	1.596	1.934	1.804	2.262	1.985	2.058	1.762	2.252	1.996
ENSMUSG00000040584	Abcb1a	4.96636	4.142	4.508	3.956	3.954	4.53417	5.082	4.054	3.598	3.692
ENSMUSG00000040586	Ofd1	2.09636	2.052	2.236	2.306	1.956	2.23167	1.986	2.01	1.846	2.308
ENSMUSG00000040591	1110051M20Rik	12.6936	13.736	11.282	11.458	11.57	10.2333	11.328	13.494	11.26	11.278
ENSMUSG00000040594	Ranbp17	0.062	0.0633333	0.06	0.064	0.1125	0.09	0.108	0.1425	0.202	0.104
ENSMUSG00000040596	Pogk	1.92091	2.228	2.578	2.236	2.518	2.04	2.654	2.502	2.798	1.962
ENSMUSG00000040599	Mis12	1.90636	2.082	1.942	1.492	1.706	1.76667	1.702	2.206	1.776	1.244
ENSMUSG00000040605	Bace2	0.730909	0.782	0.67	0.656	0.702	1.0675	0.844	0.86	0.734	0.768
ENSMUSG00000040606	Kazn	0.614545	0.886	0.784	0.898	0.554	0.7425	0.906	0.83	0.872	0.58
ENSMUSG00000040612	Ildr2	0.281818	0.258	0.31	0.328	0.37	0.374167	0.58	0.432	0.438	0.43
ENSMUSG00000040613	Apobec1	1.32545	1.08	1.43	1.032	1.506	1.3375	1.682	1.196	1.41	1.526
ENSMUSG00000040616	Tmem51	0.541818	0.596	0.43	0.716	0.43	0.53	0.632	0.508	0.502	0.55
ENSMUSG00000040618	Pck2	1.53636	1.402	1.652	1.666	1.622	0.996667	1.214	1.186	0.97	1.304
ENSMUSG00000040620	Dhx33	3.54545	3.176	3.364	2.926	3.33	2.94417	3.488	2.95	3.266	2.776
ENSMUSG00000040621	Gemin8	0.673636	0.65	0.554	0.654	0.53	0.576667	0.522	0.564	0.4	0.402
ENSMUSG00000040624	Plekhg1	1.13364	0.836	0.984	0.924	1.102	1.02	1.356	1.15	1.404	1.046
ENSMUSG00000040631	Dok4	1.69909	1.692	1.246	1.414	1.4	1.2875	2.138	1.33	1.024	1.242
ENSMUSG00000040640	Erc2	0.130909	0.245	0.122	0.115	0.126667	0.283333	0.32	0.384	0.315	0.4
ENSMUSG00000040648	Ppip5k2	0.466364	0.416	0.476	0.298	0.438	0.524167	0.48	0.428	0.468	0.472
ENSMUSG00000040649	Rimklb	0.149	0.062	0.132	0.085	0.19	0.202727	0.198	0.37	0.0733333	0.414
ENSMUSG00000040651	Tasor	1.54727	1.134	1.402	1.166	1.454	1.655	1.254	1.294	1.068	1.554
ENSMUSG00000040652	Oaz2	64.8727	62.668	61.506	66.284	55.208	67.3633	50.924	63.63	52.72	62.932
ENSMUSG00000040653	Ppp1r14c	19.3782	13.75	15.152	15.768	16.004	26.7392	17.806	19.112	19.812	26.39
ENSMUSG00000040658	Dnph1	2.00273	2.168	1.642	2.172	1.574	1.46333	1.072	1.642	0.998	1.668
ENSMUSG00000040659	Efhd2	4.35818	5.754	5.736	6.17	6.696	3.60667	5.772	4.386	5.426	4.928
ENSMUSG00000040661	Rad54l2	1.40636	1.728	2.042	1.488	1.13	1.52083	2.708	2.36	2.592	1.598
ENSMUSG00000040663	Clcf1	0.291818	0.504	0.408	0.562	0.398	0.2925	0.476	0.532	0.436	0.33
ENSMUSG00000040666	Sh3bgr	427.802	438.308	358.26	366.262	441.744	360.462	251.304	261.078	247.056	281.402
ENSMUSG00000040667	Nup88	22.7136	21.474	23.188	23.01	23.1	23.0542	19.248	18.482	18.552	21.626
ENSMUSG00000040669	Phc1	10.7027	12.636	14.634	14.658	13.832	8.9975	15.572	14.508	16.764	8.28
ENSMUSG00000040675	Mthfd1l	0.231818	0.262	0.374	0.29	0.31	0.255	0.352	0.532	0.458	0.528
ENSMUSG00000040681	Hmgn1	13.6927	11.222	11.782	14.86	11.162	13.4833	11.192	12.944	10.666	10.778
ENSMUSG00000040687	Madd	1.13727	1.248	1.464	1.322	1.688	1.34583	1.39	1.62	1.472	1.368
ENSMUSG00000040688	Tbl3	10.8373	11.46	10.048	12.878	10.678	9.45917	9.18	9.336	8.272	9.438
ENSMUSG00000040690	Col16a1	2.64727	3.16	3.878	3.328	2.626	3.18583	3.842	3.31	4.356	3.242
ENSMUSG00000040694	Apobec2	167.323	208.92	196.738	200.082	171.324	272.415	327.732	352.742	309.608	224.93
ENSMUSG00000040697	Dnajc16	4.39636	4.92	4.414	4.508	4.488	4.60333	5.492	4.936	4.938	4.848
ENSMUSG00000040699	Limd2	1.57818	1.574	1.312	2.15	2.25	1.13333	1.196	1.186	1.09	0.888
ENSMUSG00000040701	Ap1g2	1.95091	2.236	2.256	2.128	1.906	1.34083	1.486	1.328	1.426	1.184
ENSMUSG00000040703	Cyp2s1	0.069	0.106	0.08	0.0625	0.122	0.0666667	0.082	0.128	0.082	0.05
ENSMUSG00000040705	A930016O22Rik	6.56364	7.36	6.334	5.804	5.122	3.8325	3.528	4.026	2.902	3.21
ENSMUSG00000040710	St8sia4	0.461818	0.314	0.338	0.158	0.43	0.316667	0.506	0.342	0.232	0.242
ENSMUSG00000040711	Sh3pxd2b	1.06273	0.984	1.338	1.346	1.012	1.21083	1.618	1.428	2.012	1.146
ENSMUSG00000040712	Camta2	14.2455	20.344	19.792	19.236	14.71	12.3217	17.94	18.378	17.98	11.846
ENSMUSG00000040713	Creg1	34.8855	35.04	35.094	36.628	38.088	32.3683	33.052	31.932	31.328	34.202
ENSMUSG00000040714	Klc3	0.0855556	0.128	0.106	0.09	0.1375	0.113333	0.196667	0.1525	0.106667	0.134
ENSMUSG00000040717	Il17rd	0.764545	0.78	0.878	0.88	0.78	0.674167	1.002	0.882	0.922	0.794
ENSMUSG00000040720	Virma	3.47727	3.128	3.648	3.176	3.48	3.38833	3.622	3.552	3.614	3.342
ENSMUSG00000040721	Zfhx2	0.983636	1.356	1.35	1.174	0.984	0.674167	1.142	1.196	1.002	0.708
ENSMUSG00000040722	Scamp5	0.697273	0.778	0.822	0.658	0.492	0.67	1.14	0.67	0.686	0.756
ENSMUSG00000040723	Rcsd1	46.1573	49.13	51.998	46.538	40.946	55.9233	57.304	69.418	49.106	48.928
ENSMUSG00000040724	Kcna2	0.389091	0.314	0.388	0.338	0.428	0.519167	0.618	0.564	0.556	0.484
ENSMUSG00000040725	Hnrnpul1	31.4009	34.376	37.01	36.384	32.352	26.4458	36.022	32.578	32.512	28.8
ENSMUSG00000040729	Cep126	0.380909	0.31	0.268	0.418	0.414	1.0125	1.084	0.936	1.642	0.946
ENSMUSG00000040731	Eif4h	50.2282	50.038	55.178	55.18	44.824	40.4933	47.912	43.93	46.128	45.652
ENSMUSG00000040732	Erg	3.10364	2.91	3.532	3.46	3.184	3.23167	4.634	3.466	3.732	3.202
ENSMUSG00000040734	Ppp1r13l	2.46091	3.548	3.128	3.262	2.556	1.5425	2.682	2.322	2.262	1.608
ENSMUSG00000040738	Ints8	4.78364	4.302	4.538	4.73	5.116	4.49	4.346	3.742	3.516	4.832
ENSMUSG00000040740	Slc25a34	13.1836	13.026	12.74	15.262	11.906	11.5058	13.77	15.424	13.038	11.632
ENSMUSG00000040746	Rnf167	28.5191	32.856	30.044	30.06	24.628	21.715	23.718	23.738	20.62	21.11
ENSMUSG00000040747	Cd53	0.691818	0.43	0.484	0.63	1.068	0.840833	0.528	0.574	0.444	0.704
ENSMUSG00000040749	Siah1b	1.58636	1.578	0.952	1.35	1.546	1.40417	1.518	1.228	1.352	1.316
ENSMUSG00000040751	Lat2	0.467273	0.418	0.198	0.57	0.678	0.381667	0.522	0.88	0.69	0.41
ENSMUSG00000040752	Myh6	2.40727	6.918	3.306	5.436	1.96	3.73083	4.762	4.742	5.46	3.766
ENSMUSG00000040759	Cmtm5	0.1825	0.342	0.24	0.246	0.285	0.341	0.156	0.32	0.313333	0.216
ENSMUSG00000040760	Appl1	5.71	5.076	5.51	5.08	5.424	5.43583	4.608	4.66	4.572	5.086
ENSMUSG00000040761	Spen	6.11727	9.948	11.756	11.308	6.68	5.24	12.444	12.206	13.458	6.11
ENSMUSG00000040767	Snrnp25	3.82182	2.918	3.164	4.322	3.832	3.07333	2.6	3.188	2.438	3.044
ENSMUSG00000040771	Oard1	17.7227	14.226	12.636	14.874	14.992	14.0783	10.414	11.094	8.582	13.796
ENSMUSG00000040774	Cept1	10.6164	7.998	7.536	8.414	11.102	7.8725	5.306	5.178	5.342	6.8
ENSMUSG00000040782	Cop1	75.78	67.478	70.596	73.348	82.404	81.6067	62.192	63.652	63.802	84.042
ENSMUSG00000040785	Ttc3	17.2091	13.872	16.638	15.472	18.258	16.9375	17.526	19.14	16.71	17.508
ENSMUSG00000040794	C1qtnf4	4.74727	6.394	5.398	6.1	4.474	5.47333	6.216	6.576	5.824	5.56
ENSMUSG00000040795	Iqcc	3.43273	3.594	3.838	3.48	2.932	3.42	3.446	3.924	3.27	3.318
ENSMUSG00000040797	Iqsec3	0.140909	0.172	0.172	0.16	0.144	0.153333	0.254	0.224	0.202	0.176
ENSMUSG00000040811	Eml2	8.47909	7.462	7.322	8.37	7.868	6.07083	6.17	6.412	5.022	6.24
ENSMUSG00000040812	Agbl2	0.0636364	0.055	0.11	0.045	0.064	0.0825	0.076	0.143333	0.0875	0.05
ENSMUSG00000040813	Tex264	30.6209	51.528	50.812	45.694	31.608	23.8892	40.08	28.33	42.168	25.342
ENSMUSG00000040818	Dennd6a	2.16182	1.962	2.512	1.952	2.31	2.39	2.514	2.73	2.34	2.118
ENSMUSG00000040820	Hlcs	3.53727	3.654	3.592	3.444	3.202	3.69583	3.222	4.34	2.736	3.588
ENSMUSG00000040822	1700123O20Rik	5.26909	5.294	5.396	4.74	4.782	4.5825	4.698	4.942	5.254	4.14
ENSMUSG00000040824	Snrpd2	13.1436	11.748	12.718	12.184	11.338	10.2517	8.674	9.56	8.198	10.328
ENSMUSG00000040836	Gpr161	0.265455	0.274	0.286	0.272	0.202	0.298333	0.412	0.414	0.332	0.27
ENSMUSG00000040840	4930579G18Rik	0.151429	0.3275	0.16	0.193333	0.27	0.125556	0.195	0.303333	0.153333	0.112
ENSMUSG00000040841	Six5	1.03909	1.258	1.076	0.94	0.646	0.980833	0.77	0.812	0.466	0.674
ENSMUSG00000040842	Szrd1	28.8864	38.092	33.178	32.37	29.238	23.275	32.696	32.896	35.016	23.372
ENSMUSG00000040843	Tiprl	15.14	11.542	12.438	11.368	13.136	14.4117	10.11	10.512	8.928	13.412
ENSMUSG00000040848	Sft2d2	4.60909	4.518	4.614	4.2	3.668	4.43917	4.43	4.578	3.618	3.916
ENSMUSG00000040850	Psme4	76.8118	60.88	73.202	64.528	85.926	57.6175	51.106	48.084	50.678	60.71
ENSMUSG00000040852	Plekhh2	0.379091	0.416	0.586	0.404	0.4	0.593333	0.904	0.846	0.904	0.516
ENSMUSG00000040855	Reps2	0.243636	0.216	0.222	0.154	0.206	0.2825	0.41	0.23	0.252	0.244
ENSMUSG00000040856	Dlk1	0.476364	1.94	0.886	0.902	0.682	0.5675	1.086	0.778	1.172	0.7
ENSMUSG00000040857	Erf	2.68818	3.56	4.67	3.846	1.946	2.7025	4.62	5.19	4.27	2.23
ENSMUSG00000040859	Bsdc1	39.0864	41.154	45.848	43.904	39.796	29.4558	32.458	29.05	30.022	33.02
ENSMUSG00000040860	Crocc	0.819091	1.242	1.122	0.906	1.316	0.6	0.646	0.658	0.374	0.496
ENSMUSG00000040865	Ino80d	1.54545	1.418	1.908	1.192	1.524	1.63667	2.668	2.668	2.93	1.802
ENSMUSG00000040867	Begain	0.083	0.138	0.124	0.055	0.335	0.143636	0.155	0.048	0.153333	0.084
ENSMUSG00000040875	Osbpl10	1.55455	1.752	2.102	2.196	2.208	0.885833	1.444	1.196	1.296	1.22
ENSMUSG00000040877	Wdr25	1.20455	1.928	1.544	1.46	1.1575	1.33667	1.272	2.366	1.654	1.472
ENSMUSG00000040883	Tmem205	5.71455	6.688	5.818	6.828	5.944	5.44333	5.956	5.944	5.022	6.194
ENSMUSG00000040888	Gfer	26.7973	28.272	27.756	30.132	24.798	23.6433	25.434	23.92	23.034	23.104
ENSMUSG00000040904	Gm21988	2.25182	2.35	1.976	2.638	1.49	1.485	1.31	1.814	1.588	1.488
ENSMUSG00000040907	Atp1a3	0.123636	0.352	0.234	0.21	0.322	0.298333	0.274	0.23	0.112	0.158
ENSMUSG00000040913	Fbxw4	12.2045	14.132	12.024	12.77	11.886	8.90833	9.896	10.25	10.432	10.376
ENSMUSG00000040918	Slc19a2	2.24727	1.414	1.804	1.764	2.602	1.88333	2.346	2.286	3.03	2.898
ENSMUSG00000040928	S100pbp	2.12364	2.268	2.134	1.922	1.87	2.19083	2.716	2.762	3.676	2.06
ENSMUSG00000040929	Rfx3	0.216364	0.2	0.212	0.244	0.224	0.2875	0.372	0.35	0.286	0.232
ENSMUSG00000040936	Ulk4	0.647	0.116	0.1575	0.158	0.126667	0.169167	0.272	1.218	0.1425	0.106
ENSMUSG00000040938	Slc16a11	0.28	0.2975	0.412	0.3	0.13	0.188182	0.248	0.388	0.246667	0.282
ENSMUSG00000040940	Arhgef1	17.4973	21.06	20.716	21.418	19.648	12.9858	17.376	16.788	14.772	12.336
ENSMUSG00000040943	Tet2	3.14455	4	5.798	4.274	3.552	5.12917	10.352	9.376	9.574	5.858
ENSMUSG00000040945	Rcc2	3.88364	4.074	4.704	5.504	3.51	3.13667	3.786	4.2	5.768	3.196
ENSMUSG00000040950	Mgl2	2.79545	3.18	3.11	2.788	1.922	1.59333	1.556	1.51	0.636	1.244
ENSMUSG00000040952	Rps19	101.199	101.27	104.962	106.226	87.038	92.0217	99.798	93.722	93.678	91.19
ENSMUSG00000040957	Cables1	1.49727	1.37	1.6	1.48	1.178	1.29417	1.434	1.182	1.518	1.208
ENSMUSG00000040964	Arhgef10l	12.1564	15.982	13	12.644	11.568	13.8975	18.888	16.242	20.024	12.188
ENSMUSG00000040972	Igsf21	0.140909	0.18	0.118	0.244	0.13	0.278333	0.276	0.376	0.254	0.176
ENSMUSG00000040987	Mill2	1.46636	1.29	1.098	1.002	1.146	1.0725	1.044	0.954	0.51	0.784
ENSMUSG00000040990	Sh3kbp1	3.92545	5.24	4.49	4.228	4.586	5.67833	5.506	5.394	5.774	3.868
ENSMUSG00000040997	Abhd4	21.9845	20.33	20.784	18.678	19.626	12.1258	14.65	12.57	14.482	11.984
ENSMUSG00000040998	Npnt	3.28818	3.432	3.034	3.212	3.816	1.6925	3.07	2.572	2.696	1.8
ENSMUSG00000041000	Trim62	0.38	0.456	0.578	0.566	0.432	0.381667	0.558	0.504	0.44	0.304
ENSMUSG00000041012	Cmtm8	1.38364	1.044	1.59	1.172	1.152	1.18667	1.05	1.278	1.104	1.056
ENSMUSG00000041020	Map7d2	0.240909	0.292	0.294	0.33	0.192	0.325833	0.302	0.252	0.482	0.276
ENSMUSG00000041025	Iffo2	0.710909	0.708	0.77	0.732	0.816	0.7525	0.86	0.878	1.016	0.662
ENSMUSG00000041028	Ghitm	194.145	150.478	168.266	168.69	200.524	178.558	165.704	166.23	171.462	199.218
ENSMUSG00000041035	Gm17018	9.88	14.144	12.684	14.16	10.908	7.44917	10.494	8.92	11.248	6.494
ENSMUSG00000041037	Irgq	5.82545	6.834	7.174	6.324	5.778	4.94917	7.288	6.24	6.814	5.38
ENSMUSG00000041040	Fam117b	2.63636	2.174	2.386	2.49	2.664	2.64417	2.978	2.976	3.422	3.33
ENSMUSG00000041046	Ramp3	0.21	0.298	0.276	0.5525	0.362	0.324545	0.552	0.422	1.12	0.53
ENSMUSG00000041057	Wdr43	26.3527	23.012	26.402	24.724	25.508	27.3217	24.452	21.006	23.096	26.256
ENSMUSG00000041058	Wwp1	45.1918	37.628	42.518	37.064	46.322	51.6283	45.908	48.35	45.946	51.388
ENSMUSG00000041073	Nacad	0.342727	0.51	0.39	0.268	0.302	0.458333	0.656	0.514	0.678	0.446
ENSMUSG00000041075	Fzd7	11.9236	15.214	14.08	11.918	8.91	12.1058	16.11	15.488	13.832	8.754
ENSMUSG00000041079	Rwdd2b	1.07182	1.252	1.15	1.242	1.058	1.03667	0.75	1.114	1.096	1.06
ENSMUSG00000041084	Ostc	9.61182	7.138	8.258	8.256	8.238	10.7483	7.39	7.77	7.168	10.698
ENSMUSG00000041096	Tspyl2	14.3745	13.56	17.196	15.678	15.17	14.6275	14.86	15.658	15.908	15.67
ENSMUSG00000041112	Elmo1	0.977273	0.976	1.272	1.52	1.262	1.19833	1.472	1.262	0.952	1.064
ENSMUSG00000041115	Iqsec2	7.09	12.778	9.83	10.44	7.05	9.62833	16.784	15.888	17.292	9.084
ENSMUSG00000041117	Ccdc8	0.407273	0.492	0.32	0.39	0.352	0.408333	0.496	0.472	0.328	0.384
ENSMUSG00000041119	Pde9a	1.42091	1.294	1.062	1.278	1.87	1.07167	2.118	1.532	1.25	1.438
ENSMUSG00000041120	Nbl1	10.2791	10.418	12.43	13.454	8.42	10.2067	14.342	12.69	14.432	11.422
ENSMUSG00000041124	Msantd4	20.5818	15.906	17.526	16.108	22.52	14.7658	13.18	11.074	13.444	14.712
ENSMUSG00000041126	H2afv	26.3627	26.048	27.976	26.906	21.294	17.41	18.928	22.926	16.38	15.842
ENSMUSG00000041130	Zfp598	9.80364	11.124	12.232	12.446	10.366	7.3025	11.312	9.748	10.96	8.008
ENSMUSG00000041132	N4bp2l1	4.19273	3.98	3.752	3.958	3.756	2.59833	2.502	2.782	2.954	2.768
ENSMUSG00000041133	Smc1a	9.56091	9.3	9.34	8.714	10.282	7.94833	7.944	7.876	7.288	7.122
ENSMUSG00000041134	Cyyr1	3.42636	2.378	3.406	2.978	3.504	3.55417	3.72	3.072	3.236	3.504
ENSMUSG00000041135	Ripk2	1.18091	0.976	0.898	0.886	1.23	1.2525	1.454	1.294	1.252	1.296
ENSMUSG00000041143	Tmco4	4.63	4.234	4.12	3.87	3.622	4.20917	4.342	3.828	4.21	4.304
ENSMUSG00000041144	Dnah7b	0.0718182	0.0125	0.032	0.0566667	0.0866667	0.0381818	0.056	0.048	0.016	0.058
ENSMUSG00000041147	Brca2	0.596364	0.624	0.384	0.434	0.464	0.493333	0.72	0.632	0.512	0.756
ENSMUSG00000041153	Osgin2	1.77364	1.438	1.36	1.132	1.768	1.95333	1.904	1.634	1.588	2.03
ENSMUSG00000041161	Otud3	9.82182	10.17	9.784	9	11.28	7.99333	9.69	9.154	10.408	7.928
ENSMUSG00000041164	Zmiz2	13.2327	20.102	17.3	17.71	12.952	10.275	15.106	15.248	15.7	9.608
ENSMUSG00000041168	Lonp1	41.9782	42.236	42.162	44.378	44.69	33.2675	37.92	36.858	37.05	35.05
ENSMUSG00000041180	Hectd2	1.42273	1.148	1.602	1.274	1.654	2.02667	2.31	2.336	2.544	2.562
ENSMUSG00000041187	Prkd2	2.73364	2.752	3.934	3.764	2.944	2.76583	3.174	4.076	3.306	1.966
ENSMUSG00000041189	Chrnb1	19.22	19.658	19.87	19.282	15.798	16.9617	18.348	19.002	16.856	16.864
ENSMUSG00000041193	Pla2g5	0.665455	0.852	0.4725	0.864	1.098	1.12	0.894	1.012	1.086	1.526
ENSMUSG00000041199	Rpusd1	2.39	3.102	2.768	2.85	2.454	1.87583	1.938	1.798	1.716	1.744
ENSMUSG00000041202	Pla2g2d	0.584545	0.61	0.354	0.81	0.712	0.345	0.328	0.252	0.208	0.26
ENSMUSG00000041203	Trir	52.7482	51.896	52.276	53.71	53.804	34.3183	42.696	39.742	41.146	36.632
ENSMUSG00000041215	Yeats2	1.05091	1.542	1.2	0.794	0.99	1.10083	1.298	1.434	1.506	0.814
ENSMUSG00000041219	Arhgap11a	0.347273	0.336	0.374	0.332	0.442	0.356667	0.328	0.3	0.44	0.396
ENSMUSG00000041220	Elovl6	0.142727	0.174	0.178	0.18	0.212	0.279167	0.306	0.322	0.356	0.23
ENSMUSG00000041225	Arhgap12	4.01636	4.104	4.064	3.796	4.466	5.02833	5.152	5.216	5.302	4.416
ENSMUSG00000041229	Phf8	4.12182	4.76	5.362	4.862	4.4	3.50583	5.114	4.486	5.288	3.344
ENSMUSG00000041231	Ublcp1	13.7745	9.768	9.736	10.622	14.98	11.5508	7.628	7.974	8.34	10.624
ENSMUSG00000041235	Chd7	7.06727	6.48	8.964	8.962	10.428	6.56417	11.666	11.188	13.518	9.498
ENSMUSG00000041236	Vps41	16.0582	14.94	16.354	15.632	15.986	17.7808	16.98	15.944	15.836	17.388
ENSMUSG00000041238	Rbbp8	0.634545	0.718	0.7	0.72	0.848	0.811667	0.664	0.748	0.79	0.632
ENSMUSG00000041241	Mul1	14.9545	13.654	14.216	13.894	15.002	14.6708	16.294	15.422	14.906	15.728
ENSMUSG00000041245	Wnk3	0.199091	0.242	0.206	0.192	0.26	0.25	0.17	0.326	0.254	0.194
ENSMUSG00000041258	Zfp236	4.04273	6.008	2.768	3.168	3.002	4.03167	3.268	3.486	4.88	5.662
ENSMUSG00000041261	Car8	0.896364	0.862	0.794	0.886	0.662	1.08333	1.134	1.08	0.94	0.822
ENSMUSG00000041263	Rusc1	15.1145	14.694	16.222	15.872	13.638	8.73583	10.894	9.19	10.412	9.22
ENSMUSG00000041264	Uspl1	8.68727	8.312	7.878	8.526	8.234	7.78083	5.998	6.278	5.416	7.59
ENSMUSG00000041268	Dmxl2	0.859091	0.826	0.922	0.916	1.084	1.10333	1.588	1.408	1.834	1.348
ENSMUSG00000041272	Tox	0.111818	0.128	0.15	0.11	0.182	0.1125	0.166	0.084	0.09	0.108
ENSMUSG00000041278	Ttc1	48.6491	40.216	43.048	43.568	48.188	41.1842	34.596	33.65	35.65	44.074
ENSMUSG00000041297	Cdk13	5.22	5.052	6.088	5.75	5.66	5.06	7.518	7.18	8.256	5.116
ENSMUSG00000041298	Katnal1	1.56182	1.652	1.648	1.4	1.886	1.4375	1.91	1.722	1.564	1.502
ENSMUSG00000041303	Gtf3c3	2.97364	3.116	2.8	2.374	2.896	2.78083	2.34	2.244	2.556	2.536
ENSMUSG00000041308	Sntb2	0.813636	0.73	1.018	0.804	0.84	0.959167	1.336	1.17	1.082	0.996
ENSMUSG00000041313	Slc7a1	1.35273	1.528	1.552	1.506	1.298	1.40167	2.34	1.908	3.322	1.748
ENSMUSG00000041319	Thoc6	3.81636	3.514	3.4	3.892	3.786	2.62667	2.96	3.716	2.974	3.018
ENSMUSG00000041324	Inhba	0.152727	0.122	0.206	0.116	0.172	0.218333	0.302	0.2	0.234	0.138
ENSMUSG00000041328	Pcf11	5.94182	5.74	7.74	6.03	6.654	6.58333	11.044	9.296	11.666	7.152
ENSMUSG00000041329	Atp1b2	80.1291	117.47	100.164	97.824	72.174	86.93	93.398	112.638	92.698	68.7
ENSMUSG00000041341	Atg2b	10.9091	9.194	9.57	9.76	11.264	7.56583	7.632	7.122	7.834	7.514
ENSMUSG00000041343	Ankrd42	0.0845455	0.125	0.112	0.075	0.092	0.125833	0.142	0.148	0.14	0.088
ENSMUSG00000041346	Wrap53	2.04636	2.49	2.016	2.254	2.638	2.06417	2.038	2.302	2.202	1.876
ENSMUSG00000041351	Rap1gap	2.47273	4.414	3.534	4.368	2.726	1.86083	2.888	2.802	3.25	2.278
ENSMUSG00000041353	Tmem29	2.81545	2.846	2.798	2.75	3.596	2.86167	2.668	1.91	2.958	2.578
ENSMUSG00000041354	Rgl2	8.49091	9.992	8.414	9.958	7.636	6.70917	9.538	9.156	7.788	8.722
ENSMUSG00000041355	Ssr2	28.63	34.126	33.814	34.89	26.596	24.2808	28.632	26.3	26.766	25.49
ENSMUSG00000041360	Pum3	13.2455	9.728	12.73	12.42	12.674	8.86417	7.136	6.762	8.202	9.28
ENSMUSG00000041361	Myzap	2.56455	2.392	2.296	2.87	3.608	2.59083	2.796	2.148	2.436	2.838
ENSMUSG00000041362	Shtn1	0.584545	0.498	0.514	0.448	0.59	0.631667	0.6	0.542	0.418	0.51
ENSMUSG00000041372	B4galnt3	0.164545	0.312	0.242	0.206	0.102	0.294167	0.368	0.548	0.378	0.326
ENSMUSG00000041375	Ccdc9	36.0245	42.306	40.984	37.456	36.48	26.96	30.49	29.108	31.354	25.186
ENSMUSG00000041378	Cldn5	6.9	8.636	6.946	9.194	7.798	8.14	11.52	12.81	14.412	7.35
ENSMUSG00000041390	Mdfic	2.86909	2.524	2.822	2.584	2.872	4.11417	4.074	3.134	3.436	3.396
ENSMUSG00000041396	Mettl18	2.50545	2.176	1.61	1.562	2.036	1.77	1.12	1.158	1.056	1.452
ENSMUSG00000041408	Wapl	18.5373	23.708	25.456	23.908	22.946	16.5908	24.36	21.698	27.172	15.902
ENSMUSG00000041415	Dicer1	6.49182	6.952	7.102	6.352	6.91	7.7375	8.852	8.474	9.734	8.526
ENSMUSG00000041417	Pik3r1	7.73545	10.636	9.18	10.562	10.714	16.9867	30.072	28.026	42.41	23.83
ENSMUSG00000041420	Meis3	0.866364	1.076	1.266	1.002	0.912	0.760833	1.37	0.982	0.784	0.868
ENSMUSG00000041423	Paqr6	0.4	0.594	0.266	0.375	0.418	0.523333	0.536	0.464	0.388	0.35
ENSMUSG00000041426	Hibch	31.6673	24.574	27.692	29.648	37.376	32.1708	24.14	24.61	22.392	31.846
ENSMUSG00000041429	Nthl1	2.31273	2.336	1.57	1.882	1.768	1.3775	1.324	1.71	0.86	1.136
ENSMUSG00000041438	Utp4	16.7227	15.074	17.236	16.446	16.748	13.5233	14.734	13.092	14.938	13.948
ENSMUSG00000041439	Mfsd6	1.62455	1.552	1.63	1.628	1.75	1.5525	1.978	1.652	1.934	1.406
ENSMUSG00000041440	Gk5	0.352727	0.342	0.356	0.284	0.28	0.346667	0.542	0.586	0.438	0.394
ENSMUSG00000041444	Arhgap32	0.377273	0.778	0.586	0.606	0.452	0.489167	1.064	0.868	0.878	0.48
ENSMUSG00000041445	Mmrn2	4.83727	5.616	6.212	7.41	5.996	4.54667	7.654	6.222	7.706	4.944
ENSMUSG00000041453	Rpl21	221.814	210.174	199.982	215.612	206.278	225.968	182.542	172.208	175.79	209.112
ENSMUSG00000041459	Tardbp	72.4564	65.93	64.472	61.882	71.024	62.3033	55.116	49.226	45.97	65.054
ENSMUSG00000041460	Cacna2d4	0.685455	0.894	0.996	0.71	1.162	0.157273	0.15	0.25	0.144	0.12
ENSMUSG00000041471	Shld2	4.79182	3.868	5.24	4.216	5.46	4.16667	3.426	4.136	2.808	3.842
ENSMUSG00000041476	Smpx	135.793	94.34	106.432	108.02	109.366	142.288	95.768	96.126	92.828	130.164
ENSMUSG00000041477	Dcp1b	3.05636	3.526	3.77	3.488	3.25	2.86417	3.414	3.004	2.4	2.692
ENSMUSG00000041479	Syt15	0.425455	0.454	0.36	0.3	0.386	0.298333	0.324	0.242	0.262	0.256
ENSMUSG00000041482	Piezo2	0.423636	0.316	0.334	0.392	0.3	0.605833	0.66	0.626	0.41	0.406
ENSMUSG00000041483	Zfp281	2.68636	2.32	2.768	2.276	2.258	2.70333	3.16	2.84	2.94	2.222
ENSMUSG00000041488	Stx3	4.06727	3.772	3.966	3.982	4.154	4.43917	4.17	3.614	3.818	4.124
ENSMUSG00000041491	Cep78	1.04545	1.114	0.856	0.988	1.014	1.195	1.152	0.972	0.91	0.852
ENSMUSG00000041506	Rrp9	13.1755	13.884	12.306	14.322	13.67	11.4858	11.718	9.966	9.146	11.37
ENSMUSG00000041515	Irf8	1.37818	1.382	1.914	2.444	2.092	1.62333	2.238	2.874	3.336	1.804
ENSMUSG00000041528	Rnf123	41.6018	67.686	60.756	58.008	42.288	34.0542	44.23	46.768	43.184	32.318
ENSMUSG00000041530	Ago1	1.43182	1.796	1.608	1.374	1.382	1.4825	2.264	1.972	2.032	1.242
ENSMUSG00000041540	Sox5	0.250909	0.472	0.354	0.218	0.152	0.273333	0.274	0.364	0.604	0.25
ENSMUSG00000041548	Hspb8	228.45	223.226	240.776	235.238	232.044	155.468	174.33	130.81	150.744	183.09
ENSMUSG00000041556	Fbxo2	0.402727	0.558	0.734	0.642	0.71	0.215	0.35	0.32	0.308	0.196
ENSMUSG00000041559	Fmod	61.7791	59.888	73.168	75.552	54.46	64.0258	99.8	89.332	99.348	57.592
ENSMUSG00000041560	Nop53	71.6118	73.244	75.12	84.702	80.056	58.8483	80.162	74.886	77.852	61.19
ENSMUSG00000041566	Tssk1	0.0609091	0.104	0.046	0.0525	0.0925	0.126667	0.106	0.11	0.098	0.076
ENSMUSG00000041570	Camsap2	2.51	2.196	2.804	2.308	2.632	2.87083	3.762	3.38	3.84	2.922
ENSMUSG00000041571	Selenow	1008.61	1198.86	1017.29	1082.64	888.206	779.348	825.026	860.928	846.268	807.884
ENSMUSG00000041577	Prelp	23.0218	27.038	30.912	30.548	22.144	23.72	36.492	26.466	27.89	18.882
ENSMUSG00000041592	Sdk2	0.0736364	0.082	0.094	0.12	0.148	0.145	0.182	0.14	0.16	0.11
ENSMUSG00000041594	Tmtc4	0.729091	0.758	0.772	0.984	0.636	0.658333	0.602	0.946	0.466	0.448
ENSMUSG00000041598	Cdc42ep4	3.75182	3.796	4.098	4.444	3.68	3.51583	4.882	4.248	5.48	3.826
ENSMUSG00000041607	Mbp	28.3682	30.896	27.646	33.946	30.104	33.3058	44.596	34.196	34.744	24.572
ENSMUSG00000041609	Bicdl1	2.00727	2.452	2.26	2.296	2.042	1.74583	1.91	1.942	1.69	1.536
ENSMUSG00000041617	Ccdc74a	0.405455	0.436	0.456	0.2875	0.39	0.44	0.426	0.476	0.398	0.3
ENSMUSG00000041623	D11Wsu47e	2.23909	2.412	2.544	1.862	2.036	1.97833	2.084	1.924	1.342	1.638
ENSMUSG00000041624	Gucy1a2	0.1	0.198	0.172	0.15	0.104	0.186667	0.328	0.414	0.306	0.202
ENSMUSG00000041625	Ggact	8.57818	11.16	8.802	9.844	7.526	7.49833	10.396	9.066	9.766	8.334
ENSMUSG00000041629	Fam104a	19.4055	22.014	22.604	21.26	19.182	13.4858	14.916	13.864	14.776	12.164
ENSMUSG00000041632	Mrps27	16.6055	17.78	16.578	16.804	15.352	16.4683	13.492	13.95	13.55	15.26
ENSMUSG00000041633	Kctd12b	0.363636	0.384	0.382	0.28	0.428	0.601667	0.798	0.664	0.658	0.522
ENSMUSG00000041638	Gcn1l1	16.2127	16.416	18.622	18.068	15.146	12.3942	15.336	14.864	14.37	13.796
ENSMUSG00000041642	Kif21b	0.197273	0.218	0.25	0.342	0.428	0.135833	0.324	0.242	0.318	0.14
ENSMUSG00000041645	Ddx24	39.4545	35.324	38.274	39.976	42.976	37.8758	39.232	36.038	39.034	41.592
ENSMUSG00000041649	Klf8	0.055	0.048	0.075	0.06	0.04	0.07	0.062	0.0725	0.07	0.082
ENSMUSG00000041650	Pcca	16.8682	14.04	15.556	16.444	16.08	15.0392	14.68	14.466	12.64	15.014
ENSMUSG00000041653	Pnpla3	0.596364	0.698	0.572	0.728	0.744	1.54917	1.534	1.192	1.792	1.548
ENSMUSG00000041654	Slc39a11	0.651818	0.712	0.654	0.674	0.334	0.708333	0.962	0.704	0.88	0.82
ENSMUSG00000041658	Rragb	1.75636	1.304	1.624	1.458	1.708	1.33417	0.938	1.582	1.16	1.31
ENSMUSG00000041669	Prima1	2.14364	3.162	2.394	3	2.47	2.05583	3.184	4.36	5.024	2.248
ENSMUSG00000041671	Pyroxd1	5.79	4.44	5.148	5.438	5.648	6.27833	4.154	4.652	4.62	6.682
ENSMUSG00000041679	Lrrc29	0.5	0.666	0.492	0.478	0.318	0.533333	0.652	0.51	0.726	0.676
ENSMUSG00000041684	Bivm	2.66818	2.696	2.586	2.356	3.15	2.60917	2.174	2.368	1.984	2.472
ENSMUSG00000041685	Fcho2	10.1745	9.66	11.248	9.138	11.906	12.935	17.664	16.01	17.792	13.406
ENSMUSG00000041688	Amot	12.6618	17.014	17.616	15.422	12.998	21.2617	34.002	31.47	33.14	22.522
ENSMUSG00000041695	Kcnj2	11.3591	9.086	8.48	7.43	9.792	11.2958	16.996	13.158	11.624	9.396
ENSMUSG00000041696	Rasl12	2.03545	2.012	1.914	2.076	1.896	2.0675	2.748	2.084	2.12	1.846
ENSMUSG00000041697	Cox6a1	27.9264	37.122	33.386	34.402	22.916	25.2017	43.81	28.464	39.036	21.256
ENSMUSG00000041702	Btbd7	3.11455	2.896	3.468	2.846	3.098	3.30417	4.102	3.858	3.952	2.972
ENSMUSG00000041707	Tmem273	0.193	0.136	0.322	0.166667	0.48	0.231818	0.3725	0.123333	0.383333	0.12
ENSMUSG00000041712	Ubr7	7.85091	6.308	7.28	6.778	7.564	7.28667	6.826	6.086	6.496	7.912
ENSMUSG00000041716	Gm20604	1.54545	1.536	1.776	1.418	1.364	1.9575	1.694	1.372	2.052	1.85
ENSMUSG00000041718	Alg13	2.71	3.224	2.812	2.754	2.952	2.64	3.438	2.856	3.774	3.044
ENSMUSG00000041720	Pi4ka	9.34909	7.878	8.286	9.012	8.468	8.10917	6.792	6.95	6.53	7.58
ENSMUSG00000041729	Coro2b	2.74909	3.884	3.304	3.11	2.88	2.63083	3.918	2.314	3.564	2.708
ENSMUSG00000041730	Prrxl1	0.221818	0.202	0.288	0.182	0.122	0.229167	0.34	0.254	0.298	0.266
ENSMUSG00000041731	Pgm5	4.22818	3.484	3.862	3.894	3.706	4.45083	4.584	5.02	3.91	4.156
ENSMUSG00000041733	Coq5	37.9245	40.06	36.262	39.51	38.38	36.5042	35.866	38.672	35.1	36.022
ENSMUSG00000041734	Kirrel	1.58273	1.576	2.02	1.886	1.806	1.9125	3.45	2.712	2.956	2.408
ENSMUSG00000041736	Tspo	10.5345	9.316	8.834	11.804	9.156	7.11833	8.518	7.804	6.79	7.322
ENSMUSG00000041737	Tmem45b	0.182727	0.285	0.114	0.294	0.125	2	2.968	1.368	2.124	1.592
ENSMUSG00000041740	Rnf10	109.836	111.912	113.662	114.146	104.71	102.598	119.054	116.382	118.234	103.21
ENSMUSG00000041741	Pde3a	0.628182	0.628	0.8	0.61	0.826	0.7525	1.408	1.432	1.658	0.986
ENSMUSG00000041747	Utp15	2.49636	2.014	1.896	2.104	2.256	2.125	2.42	2.294	2.458	2.496
ENSMUSG00000041757	Plekha6	0.987273	1.834	1.356	1.036	0.926	1.12333	1.714	1.432	1.2	0.846
ENSMUSG00000041762	Gpr155	2.88	2.536	3.75	2.474	2.794	4.36583	3.388	4.904	3.562	3.614
ENSMUSG00000041763	Tpp2	16.3109	14.604	16.402	14.93	16.91	17.2383	16.582	15.776	15.922	18.202
ENSMUSG00000041765	Ubac2	20.9855	19.956	18.326	21.89	23.358	16.4342	18.346	18.052	17.988	17.196
ENSMUSG00000041769	Ppp2r2d	34.8718	25.47	30.066	32.53	37.276	30.0108	24.206	23.036	26.724	29.31
ENSMUSG00000041773	Enc1	1.12818	1.032	1.624	1.62	1.224	2.0325	3.118	3.102	3.696	1.524
ENSMUSG00000041775	Mapk1ip1	32.1209	27.01	32.916	37.81	35.186	24.8158	25.39	22.904	25.066	25.202
ENSMUSG00000041777	Cir1	11.2209	8.494	9.19	8.848	9.568	11.2742	9.378	8.856	8.916	10.526
ENSMUSG00000041779	Tram2	1.16182	1.412	1.37	1.246	1.292	1.0775	1.348	1.184	1.774	1.294
ENSMUSG00000041781	Cpsf2	4.67091	3.868	4.23	4.122	4.91	4.53083	3.846	3.904	3.74	4.602
ENSMUSG00000041794	Myrip	0.782727	0.784	0.916	0.77	1.176	0.703333	1.362	1.426	1.018	0.896
ENSMUSG00000041797	Abca9	1.97364	1.846	2.054	1.838	2.046	2.1425	2.078	2.024	1.542	1.942
ENSMUSG00000041798	Gck	1.33545	1.514	2.826	3.434	3.794	3.38	8.954	6.52	13.328	6.29
ENSMUSG00000041801	Phlda3	171.327	145.878	144.066	154.696	163.546	126.126	147.466	126.854	150.834	158.922
ENSMUSG00000041809	Efhc1	0.13	0.254	0.118	0.254	0.1125	0.124545	0.16	0.3025	0.06	0.0833333
ENSMUSG00000041815	Poldip3	5.56909	5.778	5.84	5.69	5.84	4.665	5.728	5.198	5.748	5.082
ENSMUSG00000041817	Fam169a	0.227273	0.172	0.286	0.202	0.284	0.193333	0.2	0.214	0.234	0.23
ENSMUSG00000041827	Oasl1	0.276364	0.508	0.46	0.302	0.586	0.147273	0.286	0.2375	0.208	0.2075
ENSMUSG00000041828	Abca8a	20.4473	23.4	24.116	17.44	16.15	19.3742	22.28	18.416	15.742	12.916
ENSMUSG00000041836	Ptpre	0.405455	0.316	0.282	0.318	0.418	0.436667	0.686	0.588	0.508	0.384
ENSMUSG00000041837	Pdcd7	11.4636	12.39	11.388	10.678	9.238	9.305	10.394	8.506	8.606	6.174
ENSMUSG00000041840	Haus1	9.28636	8.34	7.28	8.606	7.442	9.52	7.72	7.568	6.934	9.252
ENSMUSG00000041841	Rpl37	202.475	235.856	225.416	234.822	176.666	171.916	180.624	167.334	178.374	161.082
ENSMUSG00000041842	Fhdc1	0.184545	0.246	0.118	0.08	0.262	0.0881818	0.146	0.0725	0.26	0.042
ENSMUSG00000041845	Rhod	0.186364	0.116667	0.142	0.1825	0.1875	0.170833	0.182	0.1	0.16	0.218
ENSMUSG00000041846	Ppp4r3a	7.21182	6.382	6.08	5.7	7.248	7.64917	7.894	6.884	7.562	8.224
ENSMUSG00000041849	Card6	0.709091	0.936	0.768	0.654	0.612	0.566667	0.738	0.578	0.462	0.516
ENSMUSG00000041852	Tcf20	2.32364	2.75	2.544	2.278	2.254	2.4075	2.974	2.68	2.636	2.104
ENSMUSG00000041859	Mcm3	2.10091	3.122	2.656	2.22	1.364	1.89	2.102	2.564	2.29	2.024
ENSMUSG00000041870	Ankrd13a	8.03909	7.496	7.806	7.93	8.482	7.14167	9.294	8.844	9.358	8.68
ENSMUSG00000041878	8430432A02Rik	0.148	0.082	0.112	0.208	0.1725	0.254545	0.1825	0.216	0.17	0.225
ENSMUSG00000041879	Ipo9	7.19909	9.912	8.97	9.29	8.212	7.77083	10.79	10.97	10.398	7.812
ENSMUSG00000041881	Ndufa7	103.077	86.462	86.276	95.4	78.594	74.75	75.6	74.802	70.322	77.346
ENSMUSG00000041889	Shisa4	72.15	94.96	90.226	90.138	57.31	64.0358	72.888	80.536	55.866	55.338
ENSMUSG00000041890	Git2	8.37091	9.786	10.804	9.576	8.758	7.38	10.15	8.392	9.276	7.19
ENSMUSG00000041891	Lman1	10.8336	11.124	10.586	10.722	10.91	11.51	14.03	14.75	13.65	10.5
ENSMUSG00000041895	Wipi1	45.1973	43.426	45.842	42.48	44.72	45.635	52.248	45.956	44.848	47.062
ENSMUSG00000041912	Tdrkh	2.58182	2.432	1.928	2.522	3.054	2.81583	1.648	2.026	1.69	2.996
ENSMUSG00000041915	Ammecr1l	2.83091	2.538	3.244	2.878	2.642	2.61	3.798	3.376	3.454	2.548
ENSMUSG00000041920	Slc16a6	1.35091	1.526	1.398	1.242	1.164	1.93583	4.134	2.994	4.488	2.572
ENSMUSG00000041921	Metap1d	14.3	13.048	12.406	13.186	13.772	11.2375	9.73	9.626	9.062	11.092
ENSMUSG00000041926	Rnpep	7.68182	8.104	6.918	7.704	6.864	5.04917	4.758	4.746	4.058	4.97
ENSMUSG00000041930	Fam222a	0.142727	0.174	0.264	0.508	0.17	0.231667	0.274	0.31	0.894	0.284
ENSMUSG00000041935	AW549877	4.02818	3.35	4.258	3.55	4.154	4.6825	4.37	3.648	4.022	4.754
ENSMUSG00000041936	Agrn	2.73909	3.468	3.432	3.306	2.796	2.55833	2.974	3.34	2.624	2.63
ENSMUSG00000041939	Mvk	2.64	3.36	2.732	2.716	2.648	2.725	3.156	3.644	2.466	2.784
ENSMUSG00000041945	Mfsd9	0.0733333	0.094	0.064	0.04	0.0666667	0.0871429	0.056	0.0675	0.0466667	0.0925
ENSMUSG00000041949	Tango6	2.57364	2.606	2.988	2.628	2.342	1.91583	1.98	2.07	1.844	1.97
ENSMUSG00000041954	Tnfrsf18	0.368182	0.37	0.312	0.302	0.678	0.3	0.74	0.642	0.506	0.45
ENSMUSG00000041957	Pkp2	0.888182	0.876	1.012	1.052	0.76	1.28083	1.638	1.056	1.454	1.312
ENSMUSG00000041958	Pigs	5.78909	7.142	6.202	6.612	5.256	5.62667	6.588	6.94	5.888	5.768
ENSMUSG00000041959	S100a10	27.0736	22.71	31.108	35.008	27.454	27.27	25.504	20.384	22.248	24.022
ENSMUSG00000041961	Znrf3	0.890909	0.986	0.954	0.804	0.918	1.12167	1.602	1.386	1.784	1.218
ENSMUSG00000041966	Dcaf17	1.90818	1.798	1.376	1.348	1.842	1.6325	1.582	1.428	0.93	1.706
ENSMUSG00000041974	Spidr	0.532727	0.316	0.44	0.422	0.666	0.390833	0.44	0.386	0.322	0.436
ENSMUSG00000041975	Mettl8	2.19818	2.216	2.062	2.02	1.542	1.43333	1.056	1.24	0.574	0.864
ENSMUSG00000041977	Arhgef11	5.71818	7.624	6.908	6.56	6.47	5.06833	7.996	8.074	7.56	5.188
ENSMUSG00000041986	Elmod1	0.0888889	0.12	0.086	0.08	0.14	0.136667	0.105	0.096	0.164	0.058
ENSMUSG00000041992	Rapgef5	1.36182	1.226	1.49	1.478	1.3	1.75833	1.992	1.986	2.59	1.992
ENSMUSG00000041995	Zbed3	2.89273	3.602	3.15	3.22	2.582	3.04667	4.072	3.796	3.844	2.994
ENSMUSG00000041997	Tlk1	18.41	16.25	16.894	15.552	20.096	16.52	17.808	15.586	18.234	17.602
ENSMUSG00000042010	Acacb	74.3427	78.59	84.836	83.964	76.578	68.1375	96.522	89.114	97.988	78.998
ENSMUSG00000042015	Wdr41	9.80818	8.732	9.602	10.278	9.526	9.90083	8.888	9.51	8.588	9.976
ENSMUSG00000042029	Ncapg2	0.320909	0.382	0.398	0.304	0.556	0.795	0.472	0.542	0.284	0.566
ENSMUSG00000042032	Mat2b	24.9364	21.67	21.024	20.422	19.788	28.0817	25.034	23.85	23.986	28.038
ENSMUSG00000042035	Igsf3	0.808182	1.208	0.776	0.634	0.548	0.65	0.764	1.004	0.782	0.534
ENSMUSG00000042042	Csgalnact2	14.2191	10.268	12.016	11.49	14.202	13.1017	12.066	11.864	11.358	13.514
ENSMUSG00000042043	Tbca	19.5455	18.574	19.912	21.166	16.882	20.4583	19.096	16.694	17.47	18.46
ENSMUSG00000042045	Sln	3.34182	3.986	4.042	5.056	3.334	11.7692	14.036	16.76	15.162	11.438
ENSMUSG00000042046	Dstyk	3.10455	2.992	2.932	2.668	2.796	2.70583	3.346	2.84	3.284	2.852
ENSMUSG00000042050	Wdr60	5.68909	5.562	5.786	5.104	5.306	5.165	4.83	4.966	6.09	5.218
ENSMUSG00000042055	Wdr11	9.47818	8.436	8.578	8.486	9.5	8.98917	7.914	7.596	7.098	8.426
ENSMUSG00000042063	Zfp386	8.53364	6.13	7.512	5.696	7.68	10.9225	6.54	7.398	5.882	10.3
ENSMUSG00000042066	Tmcc2	18.3764	20.026	19.116	19.366	17.928	10.395	12.006	12.812	11.042	10.184
ENSMUSG00000042073	Abhd14b	2.45818	3.01	3.238	3.01	2.2	2.37917	2.79	2.962	2.574	2.464
ENSMUSG00000042079	Hnrnpf	76.7245	64.956	67.532	70.562	76.29	56.3892	65.208	53.96	68.228	62.922
ENSMUSG00000042082	Arsb	1.34636	1.514	1.416	1.54	1.276	1.39833	1.858	1.894	1.592	1.422
ENSMUSG00000042087	4933440N22Rik	1.08818	1.136	1.224	0.998	1.162	1.40583	1.684	1.182	1.826	1.712
ENSMUSG00000042099	Kank3	16.2536	13.994	16.146	16.736	16.142	10.3925	10.074	9.832	10.31	12.778
ENSMUSG00000042104	Uggt2	3.58545	3.434	2.942	3.438	3.55	3.5125	2.752	3.626	2.21	3.366
ENSMUSG00000042105	Inpp5f	2.40364	2.206	2.056	1.986	2.168	2.34833	1.996	1.884	1.738	2.08
ENSMUSG00000042106	Inka1	0.96	0.78	0.712	0.636	0.864	0.774167	0.654	0.452	0.424	0.44
ENSMUSG00000042109	Csdc2	0.557273	0.764	0.68	0.692	0.562	0.785833	0.908	1.318	1.1	0.752
ENSMUSG00000042111	Ccdc115	15.11	17.452	14.212	14.812	13.85	10.4842	13.222	11.502	12.022	10.54
ENSMUSG00000042115	Klhdc8a	0.052	0.038	0.03	0.03	0.0325	0.05	0.06	0.0475	0.0575	0.078
ENSMUSG00000042116	Vwa1	3.23818	3.75	3.098	2.85	2.456	2.47583	2.632	2.338	2.096	2.21
ENSMUSG00000042121	Ssh1	1.09182	1.558	1.434	1.594	1.094	1.16917	1.658	1.5	1.606	0.888
ENSMUSG00000042129	Rassf4	5.57182	4.084	5.1	4.298	4.482	2.63167	3.872	2.352	3.186	2.664
ENSMUSG00000042133	Ppig	15.9264	20.284	20.704	19.402	15.078	16.7792	20.988	18.12	22.182	17.054
ENSMUSG00000042138	Msantd2	2.47182	1.85	2.544	2.424	2.618	2.265	2.16	2.338	2.024	1.692
ENSMUSG00000042148	Cox10	9.43182	12.058	11.01	11.538	9.704	10.8808	17.948	15.512	18.276	11.5
ENSMUSG00000042155	Klhl23	3.98	3.21	3.566	3.312	4.24	5.67583	5.356	6.052	5.386	5.28
ENSMUSG00000042156	Dzip1	0.652727	0.704	0.754	0.722	0.668	0.600833	0.742	0.718	0.602	0.394
ENSMUSG00000042165	Gm9774	1.40364	3.342	3.22	2.78	1.04	0.870833	1.542	1.23	1.82	1.104
ENSMUSG00000042167	Tent2	9.74	9.376	8.436	10.108	9.994	7.99917	9.802	8.24	10.278	8.422
ENSMUSG00000042178	Armc5	3.45818	4.642	3.906	3.856	3.198	2.39417	3.776	3.19	3.658	2.52
ENSMUSG00000042182	Bend6	0.121	0.25	0.1175	0.1325	0.1225	0.117	0.1	0.0875	0.068	0.1375
ENSMUSG00000042185	Nfrkb	3.67545	3.858	3.994	3.43	3.684	4.0275	4.898	4.992	4.834	3.818
ENSMUSG00000042190	Cmklr1	4.01636	4.6	6.598	6.914	4.044	4.35333	7.386	5.578	7.682	3.516
ENSMUSG00000042197	Zfp451	3.83545	3.37	3.504	3.558	4.074	3.38583	4.216	3.322	4.424	3.624
ENSMUSG00000042198	Chchd7	23.2082	31.594	29.242	27.818	17.948	24.4767	24.506	21.222	25.292	21.772
ENSMUSG00000042202	Slc35e2	1.22	1.28	1.672	1.358	1.15	1.145	1.312	1.404	1.6	1.148
ENSMUSG00000042203	Tbc1d22b	3.71364	4.96	4.624	4.686	3.686	3.45	4.45	4.51	4.77	3.41
ENSMUSG00000042207	Kdm5b	2.32273	2.102	2.346	1.796	2.256	1.78583	2.146	2.382	2.048	1.306
ENSMUSG00000042208	0610010F05Rik	4.53545	5.488	5.858	4.966	4.682	6.05417	7.234	7.446	7.118	6.7
ENSMUSG00000042210	Abhd14a	7.10364	7.46	7.038	7.09	6.598	5.32583	5.746	5.762	4.794	5.476
ENSMUSG00000042211	Fbxo38	9.54455	9.04	9.886	9.328	11.182	8.70083	8.87	8.426	8.404	9.092
ENSMUSG00000042213	Zfand4	0.3	0.244	0.27	0.222	0.478	0.385833	0.406	0.456	0.286	0.624
ENSMUSG00000042215	Bag2	10.7445	10.45	10.142	9.498	10.268	9.60083	10.046	10.414	10.244	9.682
ENSMUSG00000042216	Sgsm1	0.0809091	0.146	0.148	0.114	0.132	0.0727273	0.12	0.086	0.074	0.118
ENSMUSG00000042225	Ammecr1	0.932727	0.904	1.048	0.832	0.876	0.9325	0.982	0.816	0.926	0.846
ENSMUSG00000042228	Lyn	1.57909	1.068	1.374	1.29	1.338	1.3325	1.352	1.104	0.99	1.096
ENSMUSG00000042229	Rabif	2.07182	1.926	1.928	1.86	1.672	2.07833	1.728	1.762	1.492	1.73
ENSMUSG00000042246	Tmc7	1.68182	1.788	1.606	1.7	1.462	2.58	2.524	2.326	2.208	2.166
ENSMUSG00000042249	Grk3	0.583636	0.574	0.496	0.586	0.714	0.790833	0.946	0.874	0.868	0.854
ENSMUSG00000042251	Pm20d1	0.123636	0.062	0.106	0.188	0.3	0.125833	0.102	0.198	0.0425	0.138
ENSMUSG00000042254	Cilp	14.1264	10.564	13.732	13.432	13.852	12.4133	16.586	15.446	13.68	11.034
ENSMUSG00000042258	Isl1	0.146364	0.1625	0.328	0.1175	0.29	0.161667	0.158	0.214	0.183333	0.188
ENSMUSG00000042271	Nxt2	1.49	1.1	1.196	1.05	1.304	1.55833	1.362	1.178	1.144	1.526
ENSMUSG00000042272	Sestd1	2.62818	2.326	3.054	2.76	2.764	3.25583	4.6	3.884	4.458	4.028
ENSMUSG00000042275	Pelo	13.2036	11.752	10.904	10.854	12.94	5.5825	7.798	5.662	8.024	5.9
ENSMUSG00000042284	Itga1	2.49636	2.546	2.708	2.128	1.916	2.43167	2.924	2.586	2.128	2.006
ENSMUSG00000042286	Stab1	4.35273	5.098	4.706	4.386	3.812	4.08667	4.634	4.572	4.314	3.946
ENSMUSG00000042289	Hsd3b7	3.29364	2.868	4.368	4.234	4.078	2.39917	3.04	2.986	3.594	2.276
ENSMUSG00000042292	Mrtfa	2.08273	3.322	3.026	3.218	2.528	1.83417	2.548	2.556	2.128	1.766
ENSMUSG00000042293	Gm5617	3.72909	3.488	4.544	4.662	4.22	3.38667	3.612	3.556	3.658	3.266
ENSMUSG00000042298	Ttc19	15.8291	15.48	16.066	14.818	18.248	15.83	16.09	16.644	17.284	16.402
ENSMUSG00000042302	Ehbp1	2.54909	2.332	2.626	2.146	2.628	2.80833	2.754	2.468	2.434	2.586
ENSMUSG00000042303	Sgsm3	7.79273	10.776	8.772	9.306	8.518	5.9875	7.27	7.094	7.058	7.068
ENSMUSG00000042305	Tmem183a	8.1	8.362	7.362	7.686	9.758	6.0525	7.666	6.65	8.114	5.404
ENSMUSG00000042308	Setd1a	6.91273	7.942	8.16	7.508	7.126	4.77417	8.25	7.708	7.646	4.856
ENSMUSG00000042312	S100a13	11.7636	10.472	10.468	12.128	11.654	9.46917	10.348	8.156	8.806	8.174
ENSMUSG00000042320	Prox2	0.474545	0.498	0.55	0.38	0.612	0.718333	0.746	1.004	0.5	0.64
ENSMUSG00000042323	Pbrm1	7.20636	7.212	7.096	6.45	7.524	6.62	9.242	8.31	7.786	6.486
ENSMUSG00000042328	Hps4	1.99636	2.298	1.714	2.464	2.136	1.99	1.58	1.978	1.884	1.91
ENSMUSG00000042331	Specc1	0.439091	0.656	0.434	0.4	0.4	0.585	0.802	0.48	0.528	0.614
ENSMUSG00000042333	Tnfrsf14	0.884545	1.108	0.87	0.936	1.258	0.7275	0.664	0.888	0.828	0.41
ENSMUSG00000042340	Ctf1	5.88727	5.148	5.952	6.222	4.644	5.075	3.762	4.716	4.48	4.46
ENSMUSG00000042348	Arl15	1.28545	1.656	1.602	1.312	1.414	1.44917	1.68	1.638	1.586	1.466
ENSMUSG00000042349	Ikbke	0.28	0.306	0.242	0.43	0.586	0.315	0.2	0.416	0.324	0.34
ENSMUSG00000042350	Arel1	7.79545	7.744	8.37	7.9	8.222	8.17667	9.376	8.958	8.528	8.804
ENSMUSG00000042351	Grap2	0.14	0.036	0.1	0.225	0.462	0.09	0.045	0.03	0.07	0.085
ENSMUSG00000042354	Gnl3	41.7245	33.632	39.612	38.54	47.392	27.6917	28.042	21.304	31.732	31.766
ENSMUSG00000042359	Osbpl6	9.25727	10.126	9.224	8.524	7.844	7.4325	6.476	7.792	6.008	7.304
ENSMUSG00000042363	Lgalsl	30.04	26.118	27.898	26.538	29.442	31.6183	34.952	30.93	31.936	30.392
ENSMUSG00000042364	Snx18	3.66727	2.826	3.13	2.768	2.814	3.04417	3.196	2.834	2.802	2.784
ENSMUSG00000042369	Rbm45	5.79273	5.102	4.584	4.882	5.182	4.15417	3.634	2.85	3.016	4.572
ENSMUSG00000042377	Fam83g	0.839091	0.936	0.806	0.698	0.87	0.138333	0.244	0.18	0.214	0.174
ENSMUSG00000042379	Esm1	0.171818	0.122	0.138	0.07	0.126	0.25	0.194	0.146	0.176	0.204
ENSMUSG00000042380	Smim12	19.5418	23.782	21.428	22.658	17.238	13.6383	17.922	17.35	18.366	14.442
ENSMUSG00000042389	Tsen2	3.67455	3.884	4.084	5.38	3.184	3.13083	3.002	3.598	2.698	2.082
ENSMUSG00000042390	Gatad2b	13.17	15.748	17.04	14.346	13.768	12.3375	20.658	20.106	21.618	12.326
ENSMUSG00000042396	Rbm7	9.64818	7.144	8.266	8.088	10.196	7.26833	7.494	6.314	6.854	7.076
ENSMUSG00000042401	Crtac1	0.116364	0.1175	0.184	0.21	0.164	0.275	0.384	0.182	0.236	0.238
ENSMUSG00000042404	Dennd4b	24.8727	38.49	37.302	34.926	23.818	20.44	35.636	41.366	37.5	19.628
ENSMUSG00000042406	Atf4	221.525	222.158	231.884	247.214	219.672	145.303	170.98	144.454	176.346	150.59
ENSMUSG00000042408	Zmym6	1.92	2.03	1.952	1.344	1.846	1.74	2.362	2.016	1.79	2.21
ENSMUSG00000042410	Agps	5.06545	4.42	5.03	4.858	6.67	6.0025	7.092	6.178	5.532	6.378
ENSMUSG00000042419	Nfkbil1	6.56182	7.066	6.672	7.876	6.084	4.52167	5.714	5.698	6.424	4.634
ENSMUSG00000042423	Fbrs	17.1236	25.814	23.26	23.19	16.572	15.1133	20.748	19.832	24.296	13.29
ENSMUSG00000042426	Dhx29	7.05909	6.512	8.312	6.886	6.992	7.26083	7.112	6.928	6.922	6.982
ENSMUSG00000042428	Mgat3	0.463636	0.47	0.388	0.484	0.356	0.4775	0.628	0.638	0.54	0.446
ENSMUSG00000042429	Adora1	0.168182	0.234	0.25	0.238	0.232	0.619167	0.776	0.656	0.728	0.502
ENSMUSG00000042436	Mfap4	4.38	5.122	5.102	6.666	4.012	3.73583	4.63	5.506	6.074	3.564
ENSMUSG00000042439	Zfp532	4.23909	4.528	4.476	3.848	4.07	3.8975	4.242	4.666	4.546	3.14
ENSMUSG00000042444	Mindy2	3.13818	2.882	2.954	2.69	3.146	3.75333	3.888	3.836	3.68	3.838
ENSMUSG00000042446	Zmym4	3.38273	3.504	4.57	3.298	3.594	3.84417	4.564	5.256	4.998	3.466
ENSMUSG00000042447	Mios	7.35091	6.18	6.154	6.24	7.58	7.14667	6.198	5.92	6.088	7.274
ENSMUSG00000042451	Mybph	12.2682	29.166	17.186	12.466	12.478	27.8583	19.3	36.316	17.752	14.73
ENSMUSG00000042453	Reln	2.66182	2.076	2.542	2.766	2.624	1.85667	1.854	2.258	2.02	2.082
ENSMUSG00000042460	C1galt1	3.03727	2.376	2.744	2.342	3.204	3.11917	2.794	2.728	2.648	2.858
ENSMUSG00000042462	Dctpp1	11.4509	13.494	11.99	12.334	9.656	9.0375	8.99	9.398	9.252	9.242
ENSMUSG00000042472	Zfp410	6.95636	5.292	5.352	5.928	7.75	7.73	7.122	5.888	8.822	7.33
ENSMUSG00000042473	Tbc1d8b	0.900909	0.834	0.756	0.672	0.76	1.20167	0.92	0.996	1.012	1.046
ENSMUSG00000042476	Abcb4	36.3891	36.376	37.956	37.866	36.966	37.4575	40.15	40.858	38.862	36.568
ENSMUSG00000042485	Mustn1	80.4282	102.632	145.902	160.142	150.832	89.1525	132.81	66.59	93.02	98.68
ENSMUSG00000042487	Leo1	9.80273	7.482	8.114	8.846	10.128	8.5325	7.24	6.366	6.758	7.398
ENSMUSG00000042492	Tbc1d10b	12.97	16.934	14.878	14.074	12.784	10.6617	11.896	10.474	11.06	9.696
ENSMUSG00000042496	Prdm10	1.11727	1.078	1.262	1.234	1.174	0.951667	1.024	0.868	0.902	0.744
ENSMUSG00000042500	Ago4	1.66182	1.582	1.528	1.212	1.466	1.57	1.326	1.492	1.192	1.446
ENSMUSG00000042502	Cd2bp2	21.2073	20.048	19.748	21.024	20.554	16.6375	17.098	15.096	17.558	18.3
ENSMUSG00000042505	Sdhaf3	1.07364	1.006	0.81	0.926	0.842	1.39167	1.174	0.996	0.93	1.386
ENSMUSG00000042506	Usp22	7.28182	8.124	8.776	7.02	8.1	7.08	10.736	10.446	8.728	7.244
ENSMUSG00000042507	Elmsan1	3.56818	3.592	3.62	4.484	4.662	3.5825	5.982	5.188	7.202	5.3
ENSMUSG00000042508	Dmtf1	4.28727	3.566	3.834	3.886	4.34	4.30083	4.204	3.448	3.698	3.856
ENSMUSG00000042510	AA986860	0.187273	0.172	0.176	0.178	0.136	0.201667	0.22	0.418	0.27	0.152
ENSMUSG00000042515	Pwwp3b	0.222727	0.244	0.14	0.2425	0.234	0.3325	0.256	0.27	0.21	0.186
ENSMUSG00000042520	Ubap2l	36.4455	45.604	45.446	43.45	37.29	35.5533	46.214	41.686	41.688	33.168
ENSMUSG00000042523	Dnal1	1.35091	1.544	1.52	1.536	1.302	1.70833	1.788	1.744	1.914	1.428
ENSMUSG00000042524	Sun2	48.21	43.3	45.784	48.644	51.89	31.4508	40.462	37.124	42.084	34.8
ENSMUSG00000042529	Kcnj12	11.5073	14.354	13.136	13.288	12.146	14.7025	20.692	23.528	24.378	15.702
ENSMUSG00000042532	Golga7b	1.17364	1.292	1.262	1.294	0.996	1.46167	0.94	1.334	0.49	1.178
ENSMUSG00000042535	Gtpbp1	15.2236	15.666	16.704	17.296	15.496	13.9875	16.746	15.358	15.992	12.9
ENSMUSG00000042541	Sem1	36.68	31.058	32.052	34.132	32.604	35.0533	25.226	25.266	24.352	31.572
ENSMUSG00000042548	Asxl1	5.59545	4.734	5.112	4.166	4.254	4.1375	5.658	4.846	5.276	3.64
ENSMUSG00000042549	Map2k3os	5.46364	4.604	5.806	6.254	7.412	4.92417	4.626	4.406	3.884	5.032
ENSMUSG00000042557	Sin3a	6.81636	8.728	7.716	5.382	5.77	6.70167	11.636	9.044	9.132	5.496
ENSMUSG00000042558	Adprhl2	9.50364	9.452	8.858	8.728	9.582	4.91833	6.62	5.448	6.662	6.16
ENSMUSG00000042564	Fam227a	0.126364	0.11	0.338	0.122	0.155	0.215455	0.178	0.278	0.186	0.1475
ENSMUSG00000042567	Nek10	0.043	0.0325	0.05	0.082	0.14	0.04	0.108	0.0575	0.05	0.082
ENSMUSG00000042569	Dhrs7b	6.09	5.172	4.808	5.34	5.542	5.4325	4.944	4.998	4.664	5.406
ENSMUSG00000042570	Mier2	9.32364	11.338	9.944	11.346	8.434	6.3825	8.002	7.678	7.87	6.778
ENSMUSG00000042572	Ube2q1	10.6682	11.844	11.366	10.932	10.58	10.7458	11.848	10.404	11.262	10.61
ENSMUSG00000042579	4632404H12Rik	1.16364	1.232	1.252	1.248	1.18	1.71	1.83	1.844	1.5	1.786
ENSMUSG00000042581	Thsd7b	0.0818182	0.068	0.124	0.09	0.1175	0.17	0.146	0.292	0.11	0.206
ENSMUSG00000042589	Cux2	0.21	0.476	0.352	0.354	0.398	0.259167	0.462	0.54	0.522	0.314
ENSMUSG00000042590	Ipo11	5.30818	4.43	4.75	4.632	4.836	5.68417	4.172	4.04	3.654	5.23
ENSMUSG00000042594	Sh2b3	7.36818	8.818	9.52	10.272	8.658	7.16083	9.322	9.738	10.016	8.476
ENSMUSG00000042595	Fam199x	1.53273	1.288	1.294	1.034	1.438	1.20167	1.3	1.208	1.266	1.208
ENSMUSG00000042599	Kdm7a	6.21727	5.262	5.948	4.57	6.158	6.3	6.032	6.054	6.022	6.59
ENSMUSG00000042605	Atxn2	30.5555	42.178	40.056	37.054	33.19	34.4167	46.446	42.38	43.158	28.656
ENSMUSG00000042606	Hirip3	9.32727	9.194	10.16	9.604	11.392	5.77667	5.454	4.84	5.738	4.738
ENSMUSG00000042607	Asb4	5.17545	4.398	4.158	3.34	3.322	2.595	3.272	2.704	2.746	1.368
ENSMUSG00000042608	Stk40	38.3191	44.652	48.188	47.23	36.868	30.9683	35.286	33.686	30.948	30.668
ENSMUSG00000042613	Pbxip1	105.914	109.578	123.084	120.244	103.398	95.1058	127.336	117.658	122.364	108.244
ENSMUSG00000042616	Oscp1	1.20636	1.25	1.096	0.998	1.34	1.13917	1.176	0.784	0.818	1.332
ENSMUSG00000042622	Maff	8.19818	6.056	16.142	17.686	10.422	9.70667	11.676	15.536	30.668	8.83
ENSMUSG00000042625	Safb2	18.82	19.324	19.932	20.36	18.108	15.0842	17.036	18.238	17.196	15.424
ENSMUSG00000042626	Shc1	8.04	8.466	9.178	7.592	8.906	7.02	9.874	8.494	9.374	7.242
ENSMUSG00000042628	Zfyve1	18.4964	15.98	17.898	17.562	13.642	12.665	16.236	13.496	13.434	13.618
ENSMUSG00000042632	Pla2g6	9.87182	11.122	11.634	12.048	11.37	6.89917	7.662	7.394	7.582	6.47
ENSMUSG00000042641	Rgsl1	0.107	0.206667	0.1175	0.188	0.146	0.108182	0.136	0.224	0.0933333	0.115
ENSMUSG00000042642	Flad1	14.5191	15.676	14.866	16.146	13.424	12.0267	14.356	15.124	13.676	11.944
ENSMUSG00000042644	Itpr3	0.740909	0.894	0.846	0.862	0.96	0.755833	1.31	1.162	1.124	0.88
ENSMUSG00000042647	Acad12	8.69182	7.26	7.64	8.232	7.344	7.53167	5.04	6.178	4.114	6.436
ENSMUSG00000042650	Alkbh5	30.1873	31.84	36.084	33.264	28.504	27.2192	32.996	33.074	31.954	26.454
ENSMUSG00000042659	Arrdc4	2.66	2.352	2.66	2.64	1.876	3.52917	4.498	4.5	5.388	4.546
ENSMUSG00000042660	Wdr55	9.33364	9.44	9.43	9.88	9.364	8.63833	7.892	7.906	8.102	8.62
ENSMUSG00000042662	Dusp15	0.357273	0.606	0.358	0.454	0.584	0.673333	0.512	0.678	0.418	0.666
ENSMUSG00000042670	Immp1l	41.7327	34.072	33.536	35.988	34.354	41.0792	24.688	27.104	23.528	36.592
ENSMUSG00000042675	Ypel3	118.787	152.882	139.882	147.23	101.438	80.65	90	92.938	74.158	79.802
ENSMUSG00000042677	Zc3h12a	1.46182	1.762	2.09	2.09	1.444	1.69083	2.766	2.404	2.178	1.736
ENSMUSG00000042680	Garem1	2.45364	2.384	2.914	2.232	2.69	2.23083	3.216	2.518	3.07	2.218
ENSMUSG00000042682	Selenok	84.3909	70.416	69.49	78.008	78.53	72.24	59.642	56.478	60.508	78.79
ENSMUSG00000042684	Npl	0.733636	0.47	0.534	0.678	0.764	0.621667	0.566	0.658	0.416	0.66
ENSMUSG00000042686	Jph1	88.7055	86.996	94.016	94.272	86.794	105.055	114.472	118.458	115.552	110.144
ENSMUSG00000042688	Mapk6	9.30818	7.402	9.814	9.734	11.626	9.67917	12.95	9.478	14.226	13.118
ENSMUSG00000042694	Stn1	2.41091	3.088	2.374	2.074	2.386	2.1575	1.878	2.156	1.186	2.11
ENSMUSG00000042699	Dhx9	8.08727	7.632	9.162	8.728	9.09	9.7275	10.75	9.9	9.532	10.426
ENSMUSG00000042700	Sipa1l1	1.80182	1.846	2.214	1.892	2.068	2.57333	3.476	3.034	2.876	2.756
ENSMUSG00000042705	Commd10	2.58	3.132	3.122	2.456	2.008	2.27083	2.22	2.956	2.094	1.998
ENSMUSG00000042709	Atpaf2	15.8173	19.438	16.812	18.062	15.382	13.5142	14.482	13.508	12.962	12.162
ENSMUSG00000042712	Tceal9	12.3364	11.26	12.12	11.97	11.662	13.195	10.476	10.676	9.522	11.788
ENSMUSG00000042717	Ppp1r3a	64.8245	54.18	55.362	46.306	60.988	66.95	56.478	61.63	51.586	57.784
ENSMUSG00000042719	Naa25	16.8182	14.924	17.346	15.786	18.408	11.2767	12.078	9.674	12.832	12.02
ENSMUSG00000042724	Map3k9	0.062	0.082	0.09	0.0725	0.0675	0.0541667	0.072	0.06	0.1125	0.046
ENSMUSG00000042726	Trafd1	53.6564	47.622	59.1	54.32	58.602	38.9267	52.466	43.234	55.19	56.262
ENSMUSG00000042729	Wdr74	13.9036	16.936	15.406	15.546	12.474	10.58	11.914	10.964	11.892	10.306
ENSMUSG00000042734	Ttc9	4.20182	5.08	4.864	4.74	4.85	6.47167	9.59	7.918	9.09	7.466
ENSMUSG00000042737	Dpm3	12.8664	9.642	8.364	11.142	9.598	7.95833	7.088	5.432	6.714	9.18
ENSMUSG00000042742	Bmt2	2.39909	1.886	2.018	1.68	2.234	2.61417	1.958	2.104	2.094	2.346
ENSMUSG00000042743	Sgtb	0.27	0.32	0.248	0.288	0.3175	0.22	0.466	0.468	0.368	0.274
ENSMUSG00000042744	Hectd4	1.36636	1.978	1.97	1.508	1.828	1.59083	2.732	2.728	2.474	1.542
ENSMUSG00000042745	Id1	12.8664	12.866	13.288	11.336	8.29	12.8142	11.598	11.738	7.706	8.026
ENSMUSG00000042747	Krtcap2	23.8045	33.972	29.806	33.682	20.91	17.5558	24.204	22.564	23.842	21.034
ENSMUSG00000042751	Nmnat2	0.0472727	0.07	0.0475	0.066	0.064	0.0581818	0.058	0.036	0.138	0.104
ENSMUSG00000042759	Apobr	0.573636	0.64	0.662	0.744	0.624	0.625	1.144	0.81	0.732	0.546
ENSMUSG00000042763	Maneal	0.224545	0.204	0.3	0.282	0.238	0.210833	0.282	0.218	0.218	0.188
ENSMUSG00000042766	Trim46	0.102727	0.1025	0.134	0.13	0.162	0.0827273	0.174	0.126	0.108	0.104
ENSMUSG00000042770	Hebp1	6.06364	6.168	6.182	7.156	5.914	7.29667	7.862	7.72	7.736	7.628
ENSMUSG00000042772	Smg7	10.1073	12.46	11.142	10.378	10.158	10.4875	14.364	14.268	15.538	10.534
ENSMUSG00000042784	Muc1	0.308182	0.344	0.346	0.23	0.18	0.222727	0.332	0.262	0.262	0.25
ENSMUSG00000042787	Exog	0.611818	0.448	0.494	0.514	0.578	0.3225	0.284	0.244	0.258	0.356
ENSMUSG00000042790	Rnf214	8.62182	9.846	11.054	9.282	8.624	10.405	12.772	13.14	13.684	10.774
ENSMUSG00000042793	Lgr6	0.114545	0.128	0.078	0.168	0.15	0.1475	0.272	0.262	0.148	0.128
ENSMUSG00000042797	Aqp11	0.261818	0.296	0.274	0.25	0.322	0.303333	0.31	0.282	0.468	0.244
ENSMUSG00000042804	Gpr153	1.45364	1.674	1.826	1.74	1.406	1.35083	1.918	1.836	1.776	1.112
ENSMUSG00000042807	Hecw2	0.673636	0.714	1	0.726	0.786	0.834167	1.402	1.25	0.928	1.01
ENSMUSG00000042810	Krba1	7.50364	7.934	8.188	8.03	6.842	6.65583	7.746	9.06	6.272	6.714
ENSMUSG00000042812	Foxf1	0.0955556	0.105	0.164	0.196	0.155	0.1775	0.328	0.36	0.6	0.302
ENSMUSG00000042814	Mcts2	6.48364	4.904	5.712	5.896	5.152	7.98583	5.47	5.028	5.244	7.956
ENSMUSG00000042821	Snai1	0.654545	1.028	0.92	0.882	0.502	0.476667	1.02	0.612	0.734	0.4425
ENSMUSG00000042826	Fgf11	1.07909	1.436	1.132	1.228	0.918	1.2325	1.03	1.36	1.088	1.08
ENSMUSG00000042828	Trim72	65.7455	69.446	64.354	71.228	59.74	76.5525	99.464	95.364	85.756	70.742
ENSMUSG00000042831	Alkbh6	9.95364	12.072	10.9	11.536	8.578	7.83667	8.198	9.324	7.574	8.85
ENSMUSG00000042834	Nrep	8.05364	13.578	8.766	9.334	9.112	6.19667	5.414	7.338	5.706	4.712
ENSMUSG00000042842	Serpinb6b	0.283636	0.444	0.296	0.282	0.404	0.251667	0.294	0.31	0.428	0.298
ENSMUSG00000042846	Lrrtm3	0.130909	0.216	0.18	0.1325	0.166	0.107	0.0375	0.102	0.072	0.06
ENSMUSG00000042851	Zc3h6	2.94545	3.392	3.244	2.6	2.562	4.0475	5.602	5.02	5.368	4.358
ENSMUSG00000042854	Trp53rkb	1.71455	1.834	2.104	2.008	1.496	1.15833	1.24	0.918	1.622	1.402
ENSMUSG00000042857	Gm9776	0.201818	0.252	0.108	0.225	0.13	0.280833	0.362	0.252	0.242	0.226
ENSMUSG00000042870	Tom1	47.7836	50.256	55.694	56.96	50.176	42.0458	52.118	50.492	54.392	48.496
ENSMUSG00000042873	Lhfpl4	0.239091	0.264	0.224	0.208	0.208	0.135833	0.16	0.136	0.14	0.13
ENSMUSG00000042895	Abra	113.216	92.614	181.288	208.576	167.912	136.265	125.554	116.666	122.4	138.224
ENSMUSG00000042901	Aida	10.3727	8.362	10.092	9.526	9.506	11.3525	11.138	12.256	11.926	10.872
ENSMUSG00000042903	Foxo4	56.1818	51.262	52.22	53.746	52.208	46.3025	45.964	47.308	44.972	49.224
ENSMUSG00000042918	Mamstr	6.18727	10.582	7.786	6.796	5.472	6.46917	8.026	8.998	4.716	4.418
ENSMUSG00000042938	Gm14117	0.503636	0.9575	0.612	0.748	0.862	0.755833	1.034	0.824	0.96	1.072
ENSMUSG00000042942	Greb1l	0.0672727	0.04	0.164	0.092	0.11	0.12	0.162	0.254	0.178	0.098
ENSMUSG00000042961	Egflam	5.07727	4.092	4.762	4.06	3.576	6.135	4.182	5.612	3.81	6.526
ENSMUSG00000042962	Gm5436	0.987273	1.172	1.126	1.138	0.774	0.876667	1.078	0.906	0.9	0.85
ENSMUSG00000042978	Sbk1	3.76727	5.922	4.554	4.45	3.176	5.87667	6.512	7.1	6.172	4.708
ENSMUSG00000042992	Borcs5	6.87273	6.912	6.374	6.458	5.656	6.31083	5.848	5.92	5.484	6.17
ENSMUSG00000042997	Nhlrc3	1.45182	1.248	1.316	1.148	1.534	1.66917	2.3	1.712	2.246	2.096
ENSMUSG00000043004	Gng2	1.36273	0.916	1.906	1.888	1.186	1.97667	2.234	1.89	1.976	2.098
ENSMUSG00000043008	Klhl6	0.518182	0.384	0.354	0.658	0.672	0.423333	0.538	0.406	0.466	0.466
ENSMUSG00000043015	Nemp2	0.221818	0.334	0.186	0.302	0.468	0.190833	0.172	0.208	0.232	0.172
ENSMUSG00000043017	Ptgir	0.380909	0.492	0.41	0.366	0.322	0.2975	0.474	0.352	0.426	0.326
ENSMUSG00000043019	Edem3	7.83364	6.208	7.012	6.564	8.528	6.89083	6.508	6.236	6.604	6.656
ENSMUSG00000043024	Gm16433	0.193	0.154	0.164	0.186	0.158	0.12	0.1275	0.118	0.196667	0.126
ENSMUSG00000043051	Disc1	0.064	0.1	0.1225	0.088	0.17	0.0963636	0.154	0.102	0.1025	0.128
ENSMUSG00000043059	Zfp513	3.66	5.04	4.448	4.57	3.562	2.765	4.158	3.898	4.418	2.982
ENSMUSG00000043061	Tmem18	3.28636	3.262	2.836	2.56	2.374	3.50333	2.988	2.948	2.436	3.052
ENSMUSG00000043065	Spice1	3.92727	3.302	3.454	3.388	3.848	2.815	3.118	2.69	2.112	2.492
ENSMUSG00000043067	Dpy19l1	1.10818	0.79	0.994	0.982	1.114	1.13333	1.002	0.838	0.942	1.014
ENSMUSG00000043068	Fam89a	0.53	0.626	0.708	0.832	0.378	0.633333	0.764	0.824	0.704	0.678
ENSMUSG00000043079	Synpo	64.1927	71.926	83.93	82.692	66.744	53.9083	78.564	72.694	75.434	53.796
ENSMUSG00000043085	Tmem82	0.406364	0.386	0.29	0.452	0.284	0.408333	1.092	0.816	1.448	0.64
ENSMUSG00000043088	Il17re	0.1	0.18	0.112	0.156	0.11	0.108182	0.192	0.098	0.146	0.0925
ENSMUSG00000043090	Zfp866	3.97455	3.166	3.81	3.624	3.826	3.86333	3.02	3.472	2.982	2.658
ENSMUSG00000043091	Tuba1c	9.81818	8.192	9.124	7.13	7.76	3.6275	6.694	4.61	6.796	4.886
ENSMUSG00000043099	Hic1	1.43455	1.876	1.446	1.484	1.384	1.11583	1.73	1.64	1.676	0.904
ENSMUSG00000043102	Qrfp	0.057	0.055	0.0266667	0.0666667	0.05	0.0522222	0.07	0.045	0.08	0.038
ENSMUSG00000043122	A530016L24Rik	0.745455	1.192	1.016	1.472	0.888	1.26833	2.102	1.624	1.62	1.096
ENSMUSG00000043126	D830039M14Rik	6.88727	5.792	6.984	8.15	7.178	6.43417	7.908	7.396	6.598	6.754
ENSMUSG00000043131	Mob1a	4.97818	3.592	4.458	4.094	5.156	4.41667	4.398	4.024	4.438	3.508
ENSMUSG00000043140	Tmem186	7.07455	5.976	5.926	6.058	6.358	5.74	5.62	4.694	5.594	5.428
ENSMUSG00000043153	Crppa	1.05182	0.97	1.186	1.382	1.042	1.27167	1.338	1.556	0.994	1.206
ENSMUSG00000043154	Ppp2r3a	51.6909	50.812	55.724	50.684	48.782	62.1717	53.948	60.24	46.944	54.586
ENSMUSG00000043155	Hpdl	0.335455	0.502	0.292	0.234	0.208	0.374167	0.548	0.574	0.47	0.362
ENSMUSG00000043157	Arl11	0.181	0.14	0.176	0.136	0.2725	0.139	0.142	0.1875	0.17	0.144
ENSMUSG00000043162	Pyurf	7.52273	9.258	7.624	8.158	7.18	7.11417	7.376	7.606	7.146	6.434
ENSMUSG00000043183	Simc1	1.80182	2.758	2.092	1.82	1.774	1.53333	2.162	2.482	2.198	1.158
ENSMUSG00000043190	Rfesd	10.5973	9.194	8.294	10.128	9.176	10.2667	5.818	6.958	5.9	9.222
ENSMUSG00000043192	Gm1840	3.70727	6.974	6.504	4.634	3.87	2.58917	4.642	4.064	4.424	2.622
ENSMUSG00000043207	Zmpste24	6.81636	6.038	6.668	6.754	6.53	7.88	7.168	6.958	7.2	7.73
ENSMUSG00000043219	Hoxa6	0.249091	0.3025	0.298	0.324	0.326	0.301818	0.296	0.516	0.494	0.172
ENSMUSG00000043230	Fam124b	0.0518182	0.0925	0.0475	0.084	0.1425	0.0809091	0.0733333	0.098	0.05	0.054
ENSMUSG00000043241	Upf2	13.2655	11.584	11.138	10.684	12.526	13.055	10.966	11.142	11.228	12.512
ENSMUSG00000043243	Fam129c	0.435455	0.538	0.296	0.476	0.406	0.259091	0.36	0.392	0.44	0.224
ENSMUSG00000043251	Exoc3l	0.805455	0.754	0.612	0.824	0.524	0.434167	0.282	0.488	0.352	0.292
ENSMUSG00000043252	Tmem64	19.5445	15.552	16.16	16.436	17.614	21.745	16.912	18.1	17.318	21.454
ENSMUSG00000043257	Pigv	2.94364	2.492	2.214	2.358	2.278	1.89583	1.958	2.03	1.412	1.836
ENSMUSG00000043259	Fam13c	5.03455	4.014	5.46	5.812	5.89	4.46167	5.962	4.858	5.52	4.868
ENSMUSG00000043262	Uevld	2.45727	2.23	2.202	1.958	2.604	2.65333	2.308	2.738	1.992	2.484
ENSMUSG00000043263	Ifi209	0.200909	0.122	0.15	0.195	0.422	0.108182	0.07	0.0833333	0.07	0.06
ENSMUSG00000043279	Trim56	2.54364	2.628	2.336	2.092	2.52	1.95083	3.434	2.846	2.964	1.91
ENSMUSG00000043284	Tmem11	35.9982	38.716	37.422	38.672	32.85	32.0425	36.484	34.312	35.168	31.292
ENSMUSG00000043290	Zfp784	1.64091	1.894	1.47	1.644	1.724	2.03583	2.496	1.752	2.338	1.802
ENSMUSG00000043298	Smco3	0.299091	0.262	0.18	0.2125	0.252	0.316667	0.338	0.37	0.192	0.24
ENSMUSG00000043300	B3galnt1	0.670909	0.608	0.54	0.576	0.77	0.739167	0.66	0.684	0.596	0.732
ENSMUSG00000043311	D17H6S53E	4.19636	4.686	3.684	4.498	3.026	3.4125	3.868	4.264	4.186	3.248
ENSMUSG00000043313	Pcdhb19	0.0454545	0.054	0.078	0.046	0.045	0.0825	0.056	0.084	0.05	0.044
ENSMUSG00000043323	Fbrsl1	10.3845	13.466	11.882	12.46	9.272	8.5	14.004	13.14	14.024	7.962
ENSMUSG00000043336	Filip1l	9.86091	8.54	12.79	10.606	10.574	14.42	14.46	16.87	12.292	11.896
ENSMUSG00000043342	Hoxd9	10.3355	10.342	10.036	10.794	8.108	7.8	7.738	8.054	7.14	7.342
ENSMUSG00000043366	Olfr78	0.576364	0.356	0.512	0.482	0.348	0.6875	0.356	0.46	0.342	0.59
ENSMUSG00000043372	Hexim2	2.15909	2.094	1.788	1.996	1.626	1.85583	2.288	2.65	2.03	1.604
ENSMUSG00000043384	Gprasp1	6.70091	6.036	7.41	6.006	8.226	5.3975	5.174	4.468	4.404	5.06
ENSMUSG00000043391	2510009E07Rik	6.09455	6.268	5.534	4.476	5.174	5.84583	7.576	6.576	5.294	4.998
ENSMUSG00000043398	Gpr135	0.0563636	0.094	0.11	0.072	0.098	0.155455	0.132	0.08	0.086	0.114
ENSMUSG00000043411	Usp48	9.39182	8.59	10.384	10	9.702	8.30833	8.568	8.234	8.014	8.01
ENSMUSG00000043415	Otud1	16.3018	23.92	83.394	65.806	25.542	32.5825	28.39	36.778	25.238	14.644
ENSMUSG00000043421	Hilpda	1.12909	1.488	0.824	1.154	0.952	1.32667	1.464	0.982	1.54	1.212
ENSMUSG00000043424	Eif3j2	3.49545	3.18	3.854	3.212	2.446	2.84917	1.904	1.394	1.64	3.668
ENSMUSG00000043432	Leng9	1.37273	1.376	1.488	1.522	1.082	1.34167	1.414	1.376	1.516	1.24
ENSMUSG00000043439	Epop	1.23818	2.026	1.578	1.884	1.3	0.7375	1.2	0.952	1.69	1.038
ENSMUSG00000043445	Pgp	23.9545	29.686	24.61	24.29	22.772	23.12	27.362	27.32	29.348	23.53
ENSMUSG00000043456	Zfp536	0.114545	0.226	0.122	0.192	0.154	0.198182	0.368	0.308	0.228	0.22
ENSMUSG00000043458	Pcdhb12	0.092	0.094	0.06	0.0825	0.1	0.115833	0.076	0.13	0.092	0.11
ENSMUSG00000043467	Zbtb37	0.433636	0.654	0.452	0.444	0.51	0.799167	0.688	0.88	0.622	0.638
ENSMUSG00000043483	Gm6863	3.53727	3.832	4.708	2.654	2.77	3.29583	2.602	1.5	2.404	3.518
ENSMUSG00000043487	Acot6	1.57455	1.622	1.494	1.422	1.336	1.4925	1.65	1.44	1.372	1.578
ENSMUSG00000043488	Frmd8os	0.9375	0.708	0.942	0.368	0.56	1.69727	1.988	1.456	1.452	2.518
ENSMUSG00000043496	Tril	0.815455	0.626	0.536	0.696	0.724	0.7325	0.92	0.624	0.704	0.806
ENSMUSG00000043505	Gimap5	0.61	0.836	0.718	0.708	0.782	0.87	1.34	1.292	1.206	0.614
ENSMUSG00000043510	Hscb	7.50182	6.186	6.454	7.056	6.304	7.44333	5.884	5.842	4.168	7.722
ENSMUSG00000043518	Rai2	11.9655	12.754	13.796	13.746	9.704	12.35	14.47	13.746	12.538	10.146
ENSMUSG00000043531	Sorcs1	0.285455	0.35	0.204	0.298	0.24	0.214167	0.334	0.272	0.228	0.224
ENSMUSG00000043535	Setx	5.38273	5.974	5.702	4.576	5.78	6.68167	7.22	7.634	7.928	6.486
ENSMUSG00000043541	Casc1	0.0681818	0.0966667	0.108	0.066	0.07	0.0655556	0.0475	0.045	0.0825	0.035
ENSMUSG00000043542	Zc2hc1a	2.54727	2.344	2.882	2.142	2.404	2.70833	3.282	3.034	2.792	2.594
ENSMUSG00000043556	Fbxl7	0.372727	0.412	0.4	0.426	0.422	0.361667	0.458	0.352	0.318	0.484
ENSMUSG00000043557	Mdga1	1.73455	2.368	2.08	2.132	1.382	1.86	1.896	2.594	1.842	1.952
ENSMUSG00000043572	Pars2	1.14545	1.542	0.948	1.276	1.222	1.48083	1.454	1.962	1.394	1.182
ENSMUSG00000043587	Pxylp1	0.526364	0.596	0.458	0.436	0.43	0.494167	0.478	0.444	0.18	0.228
ENSMUSG00000043602	Zfp3	4.32818	4.254	3.482	3.766	3.708	5.00167	5.064	4.192	4.09	4.234
ENSMUSG00000043613	Mmp3	0.383636	0.2125	0.338	0.394	0.576	0.444167	0.404	0.272	0.334	0.722
ENSMUSG00000043614	Vps37d	0.176	0.35	0.16	0.184	0.1975	0.17	0.248	0.216	0.214	0.105
ENSMUSG00000043621	Ubxn10	0.0918182	0.126	0.186	0.134	0.115	0.109167	0.1375	0.128	0.17	0.124
ENSMUSG00000043629	1700019D03Rik	0.340909	0.298	0.44	0.38	0.4	0.543333	0.41	0.526	0.366	0.474
ENSMUSG00000043631	Ecm2	5.17545	3.758	4.718	4.392	4.97	4.81833	3.822	3.934	3.278	3.832
ENSMUSG00000043633	Fam221b	0.377273	0.926	0.798	0.828	0.228	0.2575	0.566	0.618	0.632	0.284
ENSMUSG00000043635	Adamts3	0.138182	0.1825	0.15	0.126	0.15	0.181667	0.294	0.298	0.268	0.16
ENSMUSG00000043639	Rbm20	26.7727	28.134	34.608	34.006	35.606	22.2025	36.328	32.774	42.344	29.56
ENSMUSG00000043644	0610009L18Rik	8.24182	8.582	8.602	7.324	6.374	7.09917	8.266	6.684	6.116	6.64
ENSMUSG00000043671	Dpy19l3	0.610909	0.988	0.948	0.642	0.994	0.975	1.254	2.156	1.042	1.086
ENSMUSG00000043673	Kcns3	0.0945455	0.11	0.0575	0.132	0.146	0.215833	0.214	0.184	0.196	0.278
ENSMUSG00000043683	Fem1a	56.4691	61.152	60.562	63.74	59.39	56.8408	70.488	74.268	71.61	63.334
ENSMUSG00000043702	Pde12	1.23818	1.16	1.124	1.062	1.154	1.25833	1.286	1.168	1.394	1.254
ENSMUSG00000043716	Rpl7	180.211	135.284	140.768	150.636	159.144	201.575	130.484	127.032	137.502	195.326
ENSMUSG00000043719	Col6a6	0.595455	0.576	0.616	0.446	0.462	0.470833	0.518	0.51	0.226	0.376
ENSMUSG00000043733	Ptpn11	28.4691	25.502	27.732	28.086	35.78	23.5717	33.258	31.286	43.044	26.706
ENSMUSG00000043773	1700048O20Rik	0.177778	0.1475	0.15	0.18	0.095	0.232727	0.126	0.195	0.125	0.196
ENSMUSG00000043794	D830025C05Rik	0.1275	0.226	0.155	0.2325	0.156667	0.112	0.108	0.26	0.1875	0.116
ENSMUSG00000043795	Prr33	92.5045	132.352	132.23	148.228	97.486	77.525	107.586	116.928	100.434	68.75
ENSMUSG00000043801	Oaz1-ps	6.84	8.814	9.228	6.712	4.586	4.4725	5.812	5.454	6.12	4.974
ENSMUSG00000043811	Rtn4r	0.0911111	0.0875	0.104	0.126667	0.0925	0.1	0.116	0.09	0.31	0.092
ENSMUSG00000043822	Adamtsl5	6.41636	10.082	6.754	6.966	6.352	9.23083	15.236	13.72	12.744	8.224
ENSMUSG00000043831	Lysmd4	3.56909	4.09	4.048	3.604	3.566	3.65583	4.742	4.394	4.18	3.526
ENSMUSG00000043832	Clec4a3	0.541818	0.522	0.8625	0.54	0.798	0.684167	0.428	0.493333	0.592	0.404
ENSMUSG00000043833	2900005J15Rik	0.105	0.115	0.08	0.1025	0.1075	0.116364	0.0875	0.146667	0.11	0.132
ENSMUSG00000043866	Taf10	30.0809	39.332	35.874	39.362	28.936	25.7308	32.768	35.186	30.034	25.44
ENSMUSG00000043872	Zmym1	1.68545	1.18	1.16	1.368	1.53	1.18167	0.79	0.822	0.914	0.774
ENSMUSG00000043881	Kbtbd7	2.72636	1.8	2.278	2.038	2.716	1.78417	1.906	1.58	2.082	1.776
ENSMUSG00000043885	Slc36a4	0.467273	0.35	0.51	0.586	0.57	0.753333	1.052	1.072	1.026	0.784
ENSMUSG00000043889	Gm8399	0.33	0.234	0.31	0.164	0.186	0.279	0.29	0.434	0.436	0.16
ENSMUSG00000043895	S1pr2	0.438182	0.272	0.354	0.262	0.142	0.289167	0.312	0.294	0.302	0.2
ENSMUSG00000043903	Zfp469	0.219091	0.28	0.27	0.328	0.276	0.315833	0.512	0.548	0.73	0.436
ENSMUSG00000043909	Trp53bp1	4.05182	4.436	4.922	4.704	5.126	3.70167	3.778	5.12	2.568	3.044
ENSMUSG00000043923	Ccdc84	2.34636	2.402	2.042	2.22	2.362	2.34833	2.224	2.758	2.546	2.022
ENSMUSG00000043924	Ncmap	1.39818	1.68	1.952	1.68	1.598	1.7725	1.952	1.632	2.26	1.252
ENSMUSG00000043929	Klhl15	1.29455	0.944	1.29	1.002	1.224	1.39583	1.78	2.042	2.066	1.812
ENSMUSG00000043940	Wdfy3	3.35455	3.778	4.562	3.422	3.726	3.255	5.438	5.374	4.78	3.532
ENSMUSG00000043943	Naalad2	1.26727	1.112	1.122	1.012	1.244	1.4475	1.198	1.216	0.814	1.298
ENSMUSG00000043953	Ccrl2	7.09909	6.95	6.372	6.162	5.208	7.00417	5.878	7.258	9.734	5.178
ENSMUSG00000043962	Thrap3	63.3809	64.896	71.39	68.106	66.294	59.15	68.312	59.852	70.12	60.442
ENSMUSG00000043964	Orai3	9.10091	9.928	8.616	9.242	7.894	6.33333	6.486	5.998	5.882	6.302
ENSMUSG00000043969	Emx2	0.497273	0.492	0.302	0.516	0.382	0.4625	0.712	0.232	0.714	0.404
ENSMUSG00000043987	Cep164	1.33909	2.68	2.464	2.716	1.794	1.20833	1.74	1.534	1.97	1.252
ENSMUSG00000043991	Pura	3.30818	3.278	3.27	3	3.092	3.55083	4.032	3.936	3.694	3.122
ENSMUSG00000043993	2900052L18Rik	0.696364	0.738	0.624	0.594	0.578	0.645833	0.946	0.734	1.122	0.896
ENSMUSG00000043998	Mgat2	3.74455	3.562	3.324	3.106	3.784	3.46	3.756	3.324	3.382	3.598
ENSMUSG00000043999	Gpr75	0.12	0.068	0.116	0.09	0.2025	0.0533333	0.054	0.1	0.0575	0.06
ENSMUSG00000044005	Gls2	0.078	0.44	0.0633333	0.202	0.483333	0.168	0.2875	0.2425	0.35	0.154
ENSMUSG00000044006	Cilp2	2.11273	1.996	2.33	2.538	1.948	1.37	2.226	2.07	2.784	1.43
ENSMUSG00000044017	Adgrd1	2.73091	2.39	3.406	4.066	3.24	1.91917	3.104	2.428	3.388	2.262
ENSMUSG00000044018	Mrpl50	21.2818	17.926	18.044	19.464	21.074	21.335	17.876	17.796	19.678	22.464
ENSMUSG00000044021	Muc19	0.0357143	0.095	0.034	0.058	0.06	0.0528571	0.0225	0.0333333	0.062	0.0375
ENSMUSG00000044022	Pcdhb21	0.05	0.09	0.056	0.0425	0.05	0.0575	0.07	0.074	0.034	0.054
ENSMUSG00000044026	Slc35g1	0.331818	0.378	0.266	0.352	0.286	0.5425	0.612	0.476	0.938	0.818
ENSMUSG00000044030	Irf2bp1	9.35273	11.948	9.76	10.254	7.522	5.87417	8.244	7.808	6.622	5.036
ENSMUSG00000044033	Ccdc141	0.600909	0.732	0.56	0.798	0.806	1.03417	1.248	1.216	1.898	1.274
ENSMUSG00000044037	Als2cl	2.45818	3.068	2.87	3.096	3.09	1.94667	2.722	2.956	3.048	2.392
ENSMUSG00000044042	Fmn1	0.0936364	0.068	0.126	0.082	0.048	0.1125	0.246	0.21	0.128	0.092
ENSMUSG00000044043	Pcdhb14	0.102727	0.13	0.084	0.082	0.112	0.143333	0.112	0.128	0.112	0.126
ENSMUSG00000044056	Efcab9	0.569	0.7725	0.4925	0.408	0.7925	0.546667	0.446	0.4375	0.3	0.436
ENSMUSG00000044066	Cep68	9.22818	9.438	9.47	8.832	9.344	9.3925	11.496	11.624	10.362	9.592
ENSMUSG00000044068	Zrsr1	40.7945	32.518	34.42	34.35	36.378	25.4542	22.738	18.716	20.114	20.668
ENSMUSG00000044072	Eml6	0.282727	0.258	0.396	0.21	0.33	0.289167	0.332	0.298	0.246	0.268
ENSMUSG00000044080	S100a1	159.109	200.606	165.012	176.736	151.382	96.3467	133.418	131.148	129.156	88.85
ENSMUSG00000044086	Lmod3	36.8855	42.458	35.704	34.29	29.456	46.2925	41.29	42.194	34.776	36.314
ENSMUSG00000044092	C130050O18Rik	0.103333	0.08	0.055	0.0775	0.1175	0.06875	0.088	0.0833333	0.0866667	0.12
ENSMUSG00000044098	Rsbn1	2.44455	1.74	2.042	1.818	2.16	2.39917	2.872	2.56	2.802	2.646
ENSMUSG00000044122	Proca1	0.688182	0.654	0.674	0.628	0.744	0.683333	0.986	0.506	0.454	0.284
ENSMUSG00000044125	9530080O11Rik	0.117778	0.08	0.104	0.1	0.1075	0.2625	0.174	0.206	0.146	0.228
ENSMUSG00000044134	Pheta1	2.47455	3.554	3.04	3.01	2.548	2.04167	3.196	2.832	2.976	1.934
ENSMUSG00000044139	Prss53	0.675455	0.884	0.744	0.68	0.494	0.348333	0.35	0.396	0.28	0.238
ENSMUSG00000044145	1810024B03Rik	0.431818	0.604	0.482	0.588	0.42	0.484167	0.434	0.592	0.54	0.46
ENSMUSG00000044147	Arf6	9.4	9.578	8.698	8.774	8.35	6.69417	10.056	7.892	9.576	6.62
ENSMUSG00000044148	1810030O07Rik	5.87182	5.436	5.004	5.068	4.772	5.43083	3.784	4.364	2.912	4.49
ENSMUSG00000044149	Nkrf	1.38545	1.118	1.246	1.268	1.394	1.06583	0.954	0.932	1.046	1.092
ENSMUSG00000044150	Bclaf3	0.85	0.462	0.702	0.812	0.78	1.12417	1.032	1.064	0.864	0.922
ENSMUSG00000044155	Lsm8	5.49182	4.138	4.188	4.772	4.132	4.84667	4.314	4.234	3.142	4.638
ENSMUSG00000044156	Hepacam2	0.124	0.118	0.138	0.1375	0.13	0.085	0.1075	0.145	0.115	0.0866667
ENSMUSG00000044165	Bcl2l15	0.288	0.4325	0.346	0.256	0.534	0.241	0.3375	0.2625	0.236	0.292
ENSMUSG00000044167	Foxo1	10.1918	9.512	13.026	16.934	13.052	13.7925	12.6	16.008	20.264	18.088
ENSMUSG00000044172	Ptx4	1.16727	1.598	1.998	1.948	1.24	1.10917	1.398	1.482	1.422	0.84
ENSMUSG00000044177	Wfikkn2	4.25636	4.176	4.234	4.346	3.076	3.62583	3.802	3.738	3.362	3.694
ENSMUSG00000044197	Gpr146	9.26545	8.486	10.194	10.754	8.648	9.44333	10.88	11.234	12.418	11.37
ENSMUSG00000044199	S1pr4	0.446364	0.272	0.446	0.682	0.644	0.21	0.282	0.294	0.51	0.386
ENSMUSG00000044206	Vsig4	0.189091	0.21	0.2025	0.1525	0.346667	0.355	0.346	0.264	0.266	0.39
ENSMUSG00000044221	Grsf1	63.5191	64.658	62.094	61.228	69.196	68.1392	68.948	69.8	73.612	70.268
ENSMUSG00000044224	Dnajc21	54.0564	46.728	51.842	48.392	53.17	45.9817	45.53	43.76	45.226	44.364
ENSMUSG00000044229	Nxpe4	1.12818	0.962	1.05	0.93	1.24	1.07583	1.16	0.94	0.794	1.086
ENSMUSG00000044231	Nhlrc1	2.65818	2.248	2.316	2.472	2.41	2.05	1.718	1.568	1.624	1.844
ENSMUSG00000044244	Il20rb	0.873636	1.044	1.022	1.034	1.03	0.959167	1.208	0.842	0.938	1.378
ENSMUSG00000044250	Pced1b	0.934545	1.046	1.202	1.248	0.99	0.576667	1.01	0.66	0.638	0.498
ENSMUSG00000044252	Osbpl1a	18.3318	17.93	15.128	15.226	17.568	20.21	17.994	16.298	16.506	21.02
ENSMUSG00000044258	Ctla2a	7.54455	8.304	7.832	8.718	9.446	9.27167	11.168	9.612	11.458	13.97
ENSMUSG00000044285	Gm1821	36.1836	33.324	40.528	42.71	45.094	24.7992	34.624	30.454	33.312	28.758
ENSMUSG00000044288	Cnr1	0.0972727	0.074	0.072	0.092	0.086	0.115	0.162	0.11	0.178	0.134
ENSMUSG00000044296	Zfp879	0.710909	0.634	0.77	0.596	0.576	0.616667	0.524	0.674	0.508	0.432
ENSMUSG00000044308	Ubr3	107.39	101.13	120.616	110.16	122.008	108.892	122.564	114.886	114.596	118.052
ENSMUSG00000044317	Gpr4	1.13	1.358	1.938	1.934	0.96	1.07833	1.612	1.488	1.476	0.814
ENSMUSG00000044320	1700001O22Rik	10.0909	10.76	10.832	9.462	10.61	1.49333	1.534	1.666	1.226	1.278
ENSMUSG00000044328	Trp53i13	2.91364	3.806	3.276	3.608	1.996	1.89833	2.466	2.294	2.146	1.572
ENSMUSG00000044337	Ackr3	5.92727	7.854	7.52	8.438	5.488	6.71333	9.286	7.638	9.6	6.51
ENSMUSG00000044338	Aplnr	0.590909	0.708	0.53	0.748	0.694	0.534167	0.598	0.464	0.626	0.64
ENSMUSG00000044339	Alkbh2	0.587273	0.538	0.452	0.56	0.35	0.344167	0.496	0.3375	0.282	0.23
ENSMUSG00000044340	Phlpp1	2.80091	3.06	3.084	3.126	2.348	2.1825	2.868	2.538	2.756	2.104
ENSMUSG00000044345	Marveld1	4.08545	4.834	5.362	6.096	4.066	4.40083	6.15	5.452	5.454	5.266
ENSMUSG00000044348	Slc25a53	0.725455	0.67	0.538	0.812	1.03	0.708333	0.89	0.766	0.81	0.738
ENSMUSG00000044349	Snhg11	0.0872727	0.054	0.104	0.122	0.062	0.12	0.128	0.104	0.124	0.104
ENSMUSG00000044350	Lacc1	0.334545	0.318	0.362	0.34	0.394	0.396667	0.442	0.436	0.43	0.346
ENSMUSG00000044365	Cxxc4	0.120909	0.152	0.134	0.09	0.148	0.113333	0.128	0.098	0.204	0.096
ENSMUSG00000044367	Slc16a13	0.192727	0.134	0.494	0.302	0.2525	0.277273	0.324	0.254	0.386	0.216
ENSMUSG00000044378	Slc15a5	1.81455	2.498	1.65	2.34	1.95	0.4475	0.486	0.892	0.918	0.246
ENSMUSG00000044405	Adig	4.13	3.706	3.732	5.902	3.516	3.5925	3.198	3.132	2.694	4.352
ENSMUSG00000044408	Sptssa	9.99273	6.576	6.846	6.8	8.564	12.0708	9.232	8.068	8.818	13.064
ENSMUSG00000044424	Gm9493	1.94455	1.32	1.9	1.172	2.268	1.52636	1.138	1.134	1.174	1.64
ENSMUSG00000044433	Camsap3	0.247273	0.224	0.1775	0.192	0.2075	0.1575	0.334	0.14	0.172	0.094
ENSMUSG00000044442	N6amt1	5.19	4.708	4.64	4.466	3.946	6.67583	5.552	5.238	4.574	6.968
ENSMUSG00000044447	Dock5	0.142727	0.144	0.106	0.154	0.114	0.160833	0.324	0.214	0.236	0.182
ENSMUSG00000044452	Zfp507	3.37636	3.252	3.408	2.788	3.6	3.19917	4.868	3.468	5.414	3.652
ENSMUSG00000044456	Rin3	3.66364	4.24	5.096	6.386	4.38	3.33667	4.38	4.528	6.262	4.27
ENSMUSG00000044461	Shisa2	16.1364	19.88	16.462	17.382	12.544	16.0867	14.784	15.552	9.776	11.448
ENSMUSG00000044465	Fam160a2	6.25455	7.922	7.058	7.158	5.414	4.73917	6.888	6.736	7.234	5.346
ENSMUSG00000044468	Tent5c	0.423636	0.402	0.376	0.306	0.304	0.441667	0.546	0.31	0.444	0.484
ENSMUSG00000044469	Tnfaip8l1	0.213636	0.258	0.194	0.31	0.322	0.269167	0.218	0.266	0.28	0.194
ENSMUSG00000044471	Lncpint	0.644545	0.956	0.904	0.928	0.834	0.765	0.906	0.66	1.272	0.964
ENSMUSG00000044475	Ascc1	14.6955	11.354	12.238	13.944	15.162	12.2042	9.89	10.436	10.208	12.6
ENSMUSG00000044477	Zfand3	99.0636	114.222	120.978	116.288	111.328	95.8125	133.976	124.648	131.888	97.004
ENSMUSG00000044496	2510039O18Rik	8.71909	9.86	9.126	9.896	8.146	7.20167	9.404	8.366	9.014	7.758
ENSMUSG00000044499	Hs3st5	1.14	1.044	0.808	0.724	0.574	1.35417	0.976	1.036	0.588	0.742
ENSMUSG00000044501	Zfp758	2.51182	1.87	1.96	1.572	2.938	3.02	2.326	2.558	2.228	2.97
ENSMUSG00000044502	Bod1	70.8145	85.832	80.936	84.328	66.53	74.78	79.016	75.922	80.728	72.07
ENSMUSG00000044505	Lingo4	0.131818	0.096	0.118	0.172	0.186	0.106667	0.14	0.182	0.21	0.15
ENSMUSG00000044522	A730020M07Rik	0.153333	0.182	0.116	0.1075	0.1125	0.152	0.276	0.098	0.166	0.16
ENSMUSG00000044533	Rps2	602.417	898.856	730.448	778.924	584.096	576.888	719.35	685.682	758.146	573.958
ENSMUSG00000044534	Ackr2	0.978182	0.836	1.268	1.212	1.452	0.7975	0.768	0.536	1.184	0.864
ENSMUSG00000044544	4921513I03Rik	0.114444	0.19	0.12	0.115	0.1325	0.105455	0.08	0.115	0.1225	0.1675
ENSMUSG00000044548	Dact1	1.46818	1.256	1.534	1.504	1.258	1.16333	1.756	1.38	1.16	1.102
ENSMUSG00000044550	Tceal3	0.694545	0.6375	0.688	0.515	0.544	0.633333	0.432	0.778	0.854	0.592
ENSMUSG00000044556	Tex38	0.748182	1.348	0.79	0.882	0.6025	1.01833	1.342	1.112	0.914	0.718
ENSMUSG00000044562	Rasip1	3.71909	4.348	4.66	5.496	3.484	3.93667	5.254	5.282	5.6	3.626
ENSMUSG00000044566	Cage1	0.113636	0.112	0.14	0.102	0.16	0.128	0.212	0.2	0.124	0.158
ENSMUSG00000044573	Acp1	14.0973	11.42	12.168	13.534	13.254	14.0292	12.946	13.764	13.752	16.952
ENSMUSG00000044583	Tlr7	0.432727	0.292	0.434	0.33	0.574	0.721667	0.56	0.456	0.704	0.658
ENSMUSG00000044595	Dnd1	0.207	0.184	0.182	0.132	0.1175	0.120833	0.176	0.216	0.24	0.122
ENSMUSG00000044600	Smim7	16.5855	12.972	12.73	14.418	14.542	15.8983	11.504	9.72	12.148	18.92
ENSMUSG00000044617	Zbtb39	2.45636	2.338	2.33	2.276	2.212	1.66	2.532	2.182	2.378	1.514
ENSMUSG00000044627	Swi5	126.611	137.922	123.818	135.87	119.086	128.883	112.848	111.388	106.88	117.078
ENSMUSG00000044629	Cnrip1	0.917273	1.07	0.922	0.982	0.992	0.89	1.35	1.094	1.088	0.662
ENSMUSG00000044636	Csrnp2	1.22909	1.318	1.126	0.984	1.16	0.846667	1.094	0.972	0.846	0.676
ENSMUSG00000044641	Pard6b	0.601818	0.504	0.428	0.486	0.738	0.428333	0.754	0.512	0.614	0.446
ENSMUSG00000044646	Zbtb7c	0.22	0.276	0.212	0.218	0.172	0.2525	0.346	0.356	0.32	0.372
ENSMUSG00000044674	Fzd1	1.04182	0.988	1.174	0.996	0.992	1.20333	1.716	1.436	1.338	1.078
ENSMUSG00000044676	Zfp612	2.94364	2.612	3.31	2.672	2.632	3	2.34	2.846	2.102	3.082
ENSMUSG00000044694	2010007H06Rik	0.0818182	0.144	0.14	0.11	0.07	0.11	0.092	0.19	0.24	0.052
ENSMUSG00000044700	Tmem201	15.0809	17.488	16.616	17.672	14.166	13.3967	19.516	17.572	18.62	14.182
ENSMUSG00000044701	Il27	0.159091	0.1575	0.254	0.302	0.163333	0.19	0.3575	0.194	0.2425	0.162
ENSMUSG00000044702	Palb2	0.224545	0.256	0.116	0.13	0.274	0.224167	0.248	0.184	0.224	0.18
ENSMUSG00000044707	Ccnjl	0.0755556	0.0633333	0.0366667	0.086	0.06	0.0981818	0.2125	0.0633333	0.035	0.054
ENSMUSG00000044708	Kcnj10	0.01875	0.0175	0.02	0.0375	0.0366667	0.0188889	0.03	0.0266667	0.038	0.014
ENSMUSG00000044709	Gemin7	23.0591	20.67	20.814	22.998	17.376	17.6167	14.704	16.36	15.342	18.416
ENSMUSG00000044712	Slc38a6	0.844545	0.952	0.882	1.044	0.796	0.8975	0.912	1.61	1.23	0.688
ENSMUSG00000044715	Gskip	2.34364	2.006	2.258	1.94	1.814	2.30583	2.176	2.008	1.758	1.966
ENSMUSG00000044716	Dok7	3.88091	5.032	4.678	5.872	6.28	4.48667	8.354	7.592	8.966	6.136
ENSMUSG00000044730	9930104L06Rik	4.15455	3.63	3.166	3.51	4.142	3.51083	3.442	3.22	3.2	3.628
ENSMUSG00000044734	Serpinb1a	1.31364	1.628	1.25	0.974	1.794	1.24167	1.234	1.202	1.028	1.174
ENSMUSG00000044749	Abca6	0.970909	0.916	1.136	0.912	1.124	1.2275	1.852	1.686	1.576	1.842
ENSMUSG00000044751	Gm12231	5.39	9.828	8.386	6.534	4.56	4.70667	5.276	5.324	6.112	3.718
ENSMUSG00000044763	Trmt10c	6.99727	4.788	4.756	5.018	6.302	5.965	4.544	4.364	4.43	5.57
ENSMUSG00000044768	D1Ertd622e	3.49455	2.558	2.412	2.722	3.146	3.07333	2.874	2.704	2.322	2.52
ENSMUSG00000044770	Scml4	0.164545	0.184	0.095	0.086	0.944	0.085	0.15	0.14	0.306	0.084
ENSMUSG00000044783	Hjurp	2.47727	2.406	2.556	2.328	2.208	2.39083	3.096	2.842	2.382	2.252
ENSMUSG00000044786	Zfp36	16.5818	28.126	29.122	21.636	12.902	19.6408	31.694	22.992	21.678	14.534
ENSMUSG00000044788	Fads6	1.17818	1.628	1.404	1.308	1.242	1.2875	1.556	1.732	1.476	1.232
ENSMUSG00000044791	Setd2	20.9645	15.466	18.354	17.668	19.422	15.9517	15.228	14.92	15.862	14.894
ENSMUSG00000044792	Isca1	124.197	116.246	107.512	113.354	119.004	120.418	110.232	111.212	121.386	125.842
ENSMUSG00000044795	Cyb5d1	10.4473	12.562	11.72	9.966	10.112	10.6525	12.352	13.706	8.994	12.426
ENSMUSG00000044807	Zfp354c	0.604545	0.666	0.61	0.518	0.772	0.81	0.812	0.918	0.588	0.688
ENSMUSG00000044811	Cd300c2	0.152727	0.226	0.1575	0.105	0.15	0.187	0.106667	0.13	0.14	0.134
ENSMUSG00000044813	Shb	1.83091	1.682	1.844	1.732	1.618	2.16417	3.14	2.636	3.212	2.224
ENSMUSG00000044847	Lsm11	0.352727	0.4	0.396	0.334	0.33	0.36	0.37	0.464	0.442	0.274
ENSMUSG00000044854	1700056E22Rik	0.267	0.395	0.428	0.294	0.2825	0.3625	0.582	0.366	0.336	0.356
ENSMUSG00000044857	Lemd2	17.8909	18.75	19.248	20.488	17.932	11.7267	14.864	13.582	14.612	15.27
ENSMUSG00000044864	Ankrd50	2.62273	2.674	2.828	2.152	3.066	3.55417	4.794	4.298	4.71	3.724
ENSMUSG00000044876	Zfp444	2.60455	2.678	3.286	3.94	2.778	1.865	2.234	1.962	2.414	2.362
ENSMUSG00000044881	Coa4	6.09091	7.226	7.662	7.114	5.312	5.5975	5.926	5.752	5.496	5.83
ENSMUSG00000044894	Uqcrq	375.949	397.092	364.81	392.688	343.984	318.528	340.424	338.118	343.27	321.004
ENSMUSG00000044906	4930503L19Rik	1.41909	1.036	1.152	0.84	1.224	1.16167	1.142	0.968	0.768	1.24
ENSMUSG00000044916	1700029I15Rik	0.495455	0.53	0.656	0.45	0.334	0.447273	0.476	0.412	0.642	0.714
ENSMUSG00000044921	Rassf9	0.552727	0.638	0.562	0.318	0.772	0.380833	0.578	0.394	0.558	0.424
ENSMUSG00000044927	H1fx	0.410909	0.922	0.512	0.714	0.194	0.377273	0.562	0.98	0.806	0.442
ENSMUSG00000044934	Zfp367	10.5782	10.096	9.506	9	10.398	12.2508	12.852	13.6	13.042	11.682
ENSMUSG00000044937	Ttc41	0.890909	0.82	0.968	0.776	0.94	1.055	0.838	0.918	0.806	0.928
ENSMUSG00000044938	Klhl31	52.2245	44.768	41.562	37.026	31.438	44.8925	27.47	32.882	19.296	24.874
ENSMUSG00000044948	Cfap43	0.171818	0.116	0.174	0.13	0.108	0.193333	0.076	0.122	0.114	0.156
ENSMUSG00000044949	Ubtd2	2.59545	2.504	3.256	1.912	2.066	3.0525	3.192	3.584	3.452	2.358
ENSMUSG00000044950	Pwwp2a	4.05364	3.61	4.32	4.106	3.986	3.60417	3.672	4.61	3.39	2.946
ENSMUSG00000044951	Mylk4	196.104	352.81	354.064	283.298	220.496	290.562	262.402	409.264	321.764	263.614
ENSMUSG00000044952	Kctd21	1.98091	2.18	2.002	2.056	1.822	1.11667	0.842	0.88	0.732	0.748
ENSMUSG00000044968	Napepld	5.17273	3.492	4.142	4.728	5.304	6.4525	5.676	5.222	5.812	5.832
ENSMUSG00000044982	Sft2d3	1.18182	1.332	1.16	1.186	1.094	1.285	1.35	1.076	1.074	1.426
ENSMUSG00000044986	Tst	8.19	7.848	7.006	8.362	7.564	7.51417	6.192	7.33	5.714	7.336
ENSMUSG00000044991	Shld1	3.48727	3.62	3.61	3.52	3.304	2.79917	2.058	2.076	2.854	3.818
ENSMUSG00000045005	Fzd5	0.496364	0.688	0.524	0.534	0.498	0.726667	1.512	1.396	1.65	0.816
ENSMUSG00000045007	Tubg2	0.605455	0.916	0.668	0.738	0.424	0.546667	0.596	0.744	0.452	0.49
ENSMUSG00000045008	9030612E09Rik	0.520909	0.708	0.556	0.604	0.418	0.6375	0.72	0.744	0.588	0.532
ENSMUSG00000045009	Prrt3	0.064	0.075	0.0425	0.098	0.094	0.0572727	0.092	0.066	0.1175	0.064
ENSMUSG00000045031	Cetn4	0.336364	0.428	0.47	0.495	0.492	0.351667	0.288	0.332	0.374	0.27
ENSMUSG00000045038	Prkce	2.17909	2.724	2.802	2.764	2.198	2.40167	3.256	2.986	3.022	3.024
ENSMUSG00000045039	Megf8	6.38818	7.46	6.814	6.56	6.39	4.70333	5.802	5.988	5.358	4.654
ENSMUSG00000045045	Lrfn4	0.623636	1.01	0.816	0.696	0.75	0.523333	0.908	0.804	0.832	0.622
ENSMUSG00000045055	Rpsa-ps2	1.75727	2.916	2.306	2.232	1.636	1.12583	1.514	1.806	1.316	1.254
ENSMUSG00000045062	Pcdhb7	0.05	0.072	0.06	0.06	0.045	0.08	0.058	0.0566667	0.06	0.066
ENSMUSG00000045064	Zc2hc1c	1.91727	1.542	1.808	1.458	1.792	0.791667	1.56	1.056	1.356	0.81
ENSMUSG00000045071	E130308A19Rik	0.907273	1.25	0.876	0.66	0.786	0.7375	0.886	0.918	0.868	0.69
ENSMUSG00000045075	Gm9796	0.237	0.326	0.27	0.398	0.302	0.1725	0.136	0.256	0.134	0.178
ENSMUSG00000045078	Rnf216	10.3736	11.616	12.096	10.858	10.232	8.0575	10.22	9.658	9.69	8.948
ENSMUSG00000045092	S1pr1	17.6809	17.176	22.67	22.902	17.416	21.5325	21.22	22.914	24.196	19.398
ENSMUSG00000045094	Arhgef37	0.749091	0.736	1.01	0.986	0.97	1.46167	1.83	1.836	2.498	1.82
ENSMUSG00000045095	Magi1	0.860909	0.816	0.776	0.75	0.836	0.918333	1.202	1.056	0.948	0.77
ENSMUSG00000045098	Kmt5b	6.65	5.644	6.266	5.296	6.462	6.78	8.682	8.716	9.174	6.862
ENSMUSG00000045100	Slc25a26	9.23455	8.622	8.046	10.55	9.422	5.87833	5.006	5.718	4.99	6.392
ENSMUSG00000045102	Poln	0.18	0.1225	0.2675	0.308	0.16	0.330833	0.29	0.33	0.858	0.656
ENSMUSG00000045103	Dmd	20.5091	18.956	20.976	17.526	21.802	26.8833	26.078	25.892	24.874	27.862
ENSMUSG00000045104	Gm5514	1.12364	2.106	1.796	1.626	0.904	1.02	1.8	1.688	2.182	0.882
ENSMUSG00000045106	Ccdc73	4.98	4.704	3.138	3.64	4.76	4.8825	3.182	3.088	3.574	5.052
ENSMUSG00000045107	Saysd1	3.08273	2.836	3.01	2.82	2.23	1.665	2.038	1.828	1.808	1.692
ENSMUSG00000045114	Prrt2	0.46	1.84	1.2975	0.624	0.278	0.628333	1.158	1.282	0.578	0.476
ENSMUSG00000045128	Rpl18a	586.225	649.874	607.358	666.428	532.598	516.333	543.182	507.35	551.472	493.39
ENSMUSG00000045136	Tubb2b	0.827273	0.894	0.824	1.08	1.046	0.805	0.734	1.236	0.862	0.562
ENSMUSG00000045140	Pigw	2.17545	1.356	1.562	1.336	1.688	1.93667	1.66	1.448	1.664	2.114
ENSMUSG00000045160	Bola3	125.71	164.498	139.248	148.278	119.58	117.117	142.77	138.572	143.074	120.254
ENSMUSG00000045165	AI467606	0.598182	0.52	0.794	0.808	0.79	0.448333	0.584	0.428	0.43	0.354
ENSMUSG00000045176	Borcs6	8.46818	11.366	8.896	9.754	7.622	6.555	8.522	7.798	8.148	7.366
ENSMUSG00000045180	Shroom2	0.350909	0.334	0.384	0.314	0.382	0.506667	0.646	0.836	0.956	0.598
ENSMUSG00000045193	Cirbp	44.2645	43.298	43.556	44.278	38.182	41.8633	49.742	41.142	45.082	53.788
ENSMUSG00000045201	Lrrc3b	0.195	0.16	0.1625	0.146	0.0825	0.122727	0.2075	0.12	0.106	0.128
ENSMUSG00000045205	Dpy19l4	3.57273	2.14	1.492	1.758	3.654	4.93417	4.108	4.272	3.404	4.794
ENSMUSG00000045210	Vcpip1	2.74636	2.224	2.47	2.06	2.806	2.5775	2.85	2.684	2.84	2.502
ENSMUSG00000045211	Nudt18	8.83182	11.424	17.09	20.178	15.128	11.3075	7.872	6.426	9.83	16.676
ENSMUSG00000045215	Asxl3	0.019	0.028	0.022	0.0125	0.025	0.0309091	0.046	0.042	0.048	0.028
ENSMUSG00000045216	Hs6st1	16.02	18.622	20.176	20.758	18.266	13.0633	21.154	17.664	21.798	17.402
ENSMUSG00000045237	1110012L19Rik	16.2227	12.514	12.902	12.27	14.922	12.9425	8.548	8.732	7.672	12.096
ENSMUSG00000045238	A730035I17Rik	0.166364	0.256	0.21	0.17	0.286	0.173	0.298	0.2775	0.16	0.2875
ENSMUSG00000045246	Kcng4	1.53909	3.304	2.09	1.758	1.854	1.9775	3.042	4.46	3.836	1.336
ENSMUSG00000045248	Med26	3.37636	3.75	3.556	3.628	2.44	3.055	3.258	3.368	3.136	2.382
ENSMUSG00000045251	Zfp688	1.48182	1.934	2.146	1.144	1.504	0.7525	1.114	0.73	0.64	1.28
ENSMUSG00000045252	Zfp574	5.76273	6.92	6.892	6.818	5.61	3.53417	6.396	5.202	6.302	3.464
ENSMUSG00000045257	Morn2	6.27727	7.474	6.532	5.868	5.504	5.31083	5.298	5.624	5.444	5.12
ENSMUSG00000045268	Zfp691	8.78182	9.79	9.058	9.316	9.058	6.57083	8.786	6.794	10.008	6.4
ENSMUSG00000045275	Lca5l	0.231818	0.22	0.22	0.21	0.23	0.31	0.234	0.3	0.312	0.31
ENSMUSG00000045281	Gpr20	0.246364	0.204	0.362	0.394	0.2	0.235833	0.32	0.304	0.34	0.318
ENSMUSG00000045282	Tmem86b	1.09545	1.154	1.322	1.146	1.004	0.5425	0.944	1.056	1.064	0.682
ENSMUSG00000045284	Dcaf12l1	0.0528571	0.04	0.035	0.08	0.066	0.0936364	0.064	0.0933333	0.048	0.09
ENSMUSG00000045287	Rtn4rl1	0.35	0.334	0.384	0.314	0.284	0.491667	0.516	0.426	0.396	0.432
ENSMUSG00000045288	Ush1g	0.103636	0.19	0.124	0.088	0.105	0.06	0.238	0.096	0.105	0.15
ENSMUSG00000045294	Insig1	6.35273	4.748	4.92	4.716	5.792	5.13917	6.138	4.436	8.16	4.62
ENSMUSG00000045302	Preb	37.0727	36.124	39.22	38.63	34.476	26.4542	24.508	27.352	26.866	27.874
ENSMUSG00000045312	Lhfpl2	0.505455	0.52	0.66	0.702	0.402	1.375	1.3	0.866	1.24	0.91
ENSMUSG00000045316	Fahd1	19.9655	16.51	14.826	16.47	16.188	22.6467	15.242	15.446	14.004	20.482
ENSMUSG00000045318	Adra2c	0.128	0.15	0.134	0.166	0.16	0.0766667	0.132	0.0925	0.15	0.136
ENSMUSG00000045319	Proser2	0.272727	0.41	0.322	0.326	0.224	0.316667	0.478	0.406	0.376	0.196
ENSMUSG00000045322	Tlr9	0.147273	0.112	0.158	0.212	0.12	0.091	0.138	0.114	0.098	0.09
ENSMUSG00000045327	6330549D23Rik	0.188182	0.23	0.21	0.144	0.3	0.152727	0.13	0.124	0.134	0.138
ENSMUSG00000045333	Zfp423	2.25818	2.526	2.604	2.59	2.528	3.12583	5.018	4.284	4.744	2.452
ENSMUSG00000045348	Nyap1	0.064	0.095	0.0825	0.112	0.078	0.0854545	0.122	0.104	0.12	0.084
ENSMUSG00000045350	Fam186a	0.0309091	0.046	0.042	0.072	0.0175	0.0708333	0.096	0.066	0.054	0.068
ENSMUSG00000045362	Tnfrsf26	0.056	0.064	0.06	0.066	0.1325	0.0708333	0.122	0.0475	0.078	0.096
ENSMUSG00000045374	Wdr81	3.05818	3.442	3.992	3.174	3.33	2.315	5.108	4.218	5.504	2.542
ENSMUSG00000045377	Tmem88	2.47636	2.74	2.388	2.948	2.346	2.035	3.12	2.702	2.856	1.442
ENSMUSG00000045382	Cxcr4	1.60091	1.712	1.984	2.086	2.386	1.37917	1.934	2.49	1.644	0.992
ENSMUSG00000045404	Kcnk13	0.109	0.156	0.104	0.152	0.172	0.175	0.136	0.132	0.148	0.108
ENSMUSG00000045409	Trim39	5.48455	4.282	4.438	4.216	5.792	3.46583	3.646	3.554	3.706	3.834
ENSMUSG00000045410	Akr1e1	7.68364	8.374	6.95	7.314	9.196	6.95	6.418	7.564	5.092	5.238
ENSMUSG00000045411	2410002F23Rik	6.01727	6.634	5.292	4.636	4.594	5.01167	7.256	6.488	6.692	5.614
ENSMUSG00000045414	Dipk2a	0.972727	0.734	0.786	0.672	0.97	1.0075	0.856	0.828	0.758	0.89
ENSMUSG00000045427	Hnrnph2	34.58	30.168	33.326	33.292	34.48	31.7783	30.744	30.288	29.716	33.134
ENSMUSG00000045435	Tmem60	4.18455	3.522	3.998	3.812	2.774	4.29417	4.35	3.864	3.946	4.382
ENSMUSG00000045438	Cox19	28.6191	26.684	28.42	25.15	25.908	23.3267	26.128	23.658	26.612	21.996
ENSMUSG00000045441	Gprin3	0.0466667	0.0225	0.018	0.0166667	0.04	0.0558333	0.16	0.072	0.062	0.054
ENSMUSG00000045464	2810002D19Rik	0.886364	0.92	0.744	0.764	0.576	0.8325	0.634	0.662	0.55	0.738
ENSMUSG00000045466	Zfp956	4.35091	3.6	3.884	3.494	3.602	4.17167	4.176	4.24	3.478	3.638
ENSMUSG00000045482	Trrap	8.72455	10.026	12.074	10.95	8.06	7.49917	10.942	10.48	9.21	7.578
ENSMUSG00000045498	Pcdhb3	0.0311111	0.0375	0.028	0.038	0.0433333	0.05375	0.055	0.0725	0.045	0.038
ENSMUSG00000045503	Sys1	9.08545	9.49	9.484	10.004	7.83	6.2975	6.958	6.896	6.816	6.85
ENSMUSG00000045519	Zfp560	4.52636	2.808	3.918	3.712	2.198	5.11	3.7	3.618	3.82	5.732
ENSMUSG00000045534	Kcna5	5.17909	5.202	6.242	6.532	4.606	4.01583	5.454	5.724	5.978	3.458
ENSMUSG00000045538	Ddx28	7.70182	7.716	7.094	7.286	8.098	5.25917	6.116	5.386	5.836	5.14
ENSMUSG00000045555	Mettl24	0.173	0.156	0.192	0.13	0.1025	0.1725	0.1275	0.132	0.1625	0.112
ENSMUSG00000045569	Mc2r	0.0990909	0.17	0.126	0.105	0.1425	0.195	0.442	0.1325	0.3	0.226
ENSMUSG00000045573	Penk	6.56	7.326	7.146	7.242	6.738	4.50333	4.726	4.708	4.344	3.908
ENSMUSG00000045576	St7l	10.17	8.188	10.246	9.566	11.846	10.9642	7.934	7.364	5.946	10.752
ENSMUSG00000045594	Glb1	0.901818	0.872	0.772	1.01	0.96	1.05167	1.162	0.904	0.854	1.026
ENSMUSG00000045598	Zfp553	3.05545	3.766	3.428	3.406	3.176	2.56333	3.78	3.316	3.18	2.426
ENSMUSG00000045624	Esf1	8.27545	7.372	7.002	6.844	7.954	7.64583	6.152	5.592	6.03	6.636
ENSMUSG00000045625	Pigz	0.17	0.096	0.094	0.1	0.44	0.164444	0.194	0.2025	0.2575	0.106667
ENSMUSG00000045629	Sh3tc2	0.204545	0.154	0.164	0.228	0.132	0.230833	0.224	0.202	0.202	0.21
ENSMUSG00000045636	Mtus1	36.4345	35.27	35.694	32.832	27.75	37.6675	35.09	38.53	30.098	31.39
ENSMUSG00000045639	Zfp629	2.61727	3.446	2.742	2.548	3.472	3.3275	4.382	4.284	4.834	2.36
ENSMUSG00000045657	Pcdhb10	0.076	0.07	0.0675	0.072	0.115	0.113636	0.12	0.11	0.116667	0.118
ENSMUSG00000045658	Pid1	2.01545	2.238	2.428	2.32	2.802	2.3475	2.446	2.324	2.03	2.996
ENSMUSG00000045659	Plekha7	0.440909	0.468	0.366	0.5	0.43	0.519167	0.85	0.688	0.624	0.55
ENSMUSG00000045664	Cdc42ep2	1.49273	1.944	1.702	1.554	1.22	1.91083	2.634	2.44	1.832	1.256
ENSMUSG00000045665	Mfsd5	10.9091	14.134	12.842	12.224	9.84	8.42833	10.086	8.89	10.708	8.736
ENSMUSG00000045667	Smtnl2	143.272	157.1	151.17	139.57	110.896	77.8308	83.548	100.644	72.384	65.284
ENSMUSG00000045671	Spred2	1.85364	2.072	2.286	2.104	1.58	1.83417	2.876	2.468	2.584	1.49
ENSMUSG00000045672	Col27a1	0.278182	0.334	0.236	0.338	0.326	0.249167	0.23	0.25	0.234	0.25
ENSMUSG00000045679	Pqlc3	1.28182	1.21	1.404	1.252	1.678	1.53417	1.924	1.218	1.332	1.68
ENSMUSG00000045689	Pcdhb4	0.0690909	0.066	0.1125	0.07	0.04	0.109167	0.094	0.16	0.085	0.06
ENSMUSG00000045690	Wdr89	1.71727	3.098	2.49	2.356	1.328	1.19583	1.816	1.656	1.508	1.168
ENSMUSG00000045691	Thtpa	7.97636	9.572	7.932	8.858	7.81	7.05667	8.52	8.328	8.29	7.2
ENSMUSG00000045725	Prr15	0.511818	0.544	0.388	0.175	0.324	0.236667	0.23	0.256	0.178	0.278
ENSMUSG00000045730	Adrb2	11.8545	9.67	10.912	11.7	8.29	12.5808	12.006	11.926	11.758	8.952
ENSMUSG00000045751	Mms22l	0.111	0.115	0.186	0.126667	0.0966667	0.255	0.126	0.21	0.216667	0.266
ENSMUSG00000045752	Tssc4	7.69091	9.162	6.95	6.89	6.596	5.29833	6.174	5.444	6.32	4.734
ENSMUSG00000045757	Zfp764	1.14364	1.112	0.888	0.946	0.788	0.631667	0.834	0.83	0.698	0.548
ENSMUSG00000045761	Togaram2	1.06364	1.322	1.27	1.534	1.154	1.67167	1.796	1.932	1.878	1.924
ENSMUSG00000045763	Basp1	0.921818	0.666	0.982	0.864	0.79	1.02	0.886	0.81	0.842	0.676
ENSMUSG00000045767	B230219D22Rik	9.36545	9	9.504	8.826	9.516	10.9175	12.108	11.266	11.582	11.688
ENSMUSG00000045775	Slc16a5	0.337273	0.418	0.34	0.35	0.71	0.149091	0.098	0.06	0.09	0.2
ENSMUSG00000045776	Lrtm1	4.92	5.276	4.938	5.19	5.538	9.78667	8.73	9.468	9.646	9.396
ENSMUSG00000045777	Ifitm10	0.921818	1.438	1.052	1.166	1	0.8675	0.754	0.616	1.316	1.164
ENSMUSG00000045790	Ccdc149	0.393636	0.356	0.41	0.388	0.56	0.3975	0.352	0.378	0.328	0.348
ENSMUSG00000045795	Whamm	11.8936	11.418	12.698	12.546	14.108	6.8325	8.874	7.296	8.672	8.022
ENSMUSG00000045799	Gm9800	0.9275	1.274	1.52667	1.25333	0.6	0.643	0.656	1.23	1.22667	0.45
ENSMUSG00000045817	Zfp36l2	5.76091	6.212	6.236	6.718	6.472	5.53917	8.274	7.078	6.6	5.042
ENSMUSG00000045822	Zswim3	0.529091	0.668	0.662	0.412	0.374	0.485833	0.596	0.634	0.432	0.374
ENSMUSG00000045827	Serpinb9	0.929091	0.772	0.69	0.646	0.864	1.03083	0.648	0.632	0.41	0.844
ENSMUSG00000045838	Ccdc9b	6.38455	7.932	6.534	6.102	6.188	7.7475	7.498	8.538	6.164	7.07
ENSMUSG00000045854	Lyrm2	18.3573	14.12	13.63	14.136	16.484	20.5675	11.846	14.474	10.352	18.786
ENSMUSG00000045867	Cradd	3.54091	4.396	3.546	4.28	3.43	4.67917	4.072	3.976	3.64	4.062
ENSMUSG00000045868	Gvin1	1.44	1.286	1.404	1.114	1.116	2.21167	2.358	2.138	1.476	1.214
ENSMUSG00000045875	Adra1a	0.395455	0.536	0.364	0.36	0.382	0.366667	0.49	0.536	0.558	0.334
ENSMUSG00000045886	Gm9803	0.898	2.004	1.98	2.162	0.524	0.598	0.88	1.6	1.426	0.418
ENSMUSG00000045896	Paip2b	41.8818	42.644	42.478	45.398	41.04	42.7908	47.698	51.68	48.786	50.664
ENSMUSG00000045912	C2cd4c	0.208182	0.256	0.26	0.326	0.178	0.364167	0.316	0.366	0.278	0.378
ENSMUSG00000045917	Tmem268	3.24909	3.91	3.852	4.2	3.092	4.0475	4.864	4.566	5.316	3.86
ENSMUSG00000045930	Clec14a	1.00909	1.002	0.91	0.776	1.04	1.04917	1.318	1.322	1.06	0.974
ENSMUSG00000045932	Ifit2	1.27455	0.948	1.124	0.898	1.308	1.25333	1.09	1.072	0.84	1.296
ENSMUSG00000045934	Mtmr11	2.04091	1.8	1.942	1.44	1.812	2.465	1.702	1.448	1.602	1.794
ENSMUSG00000045948	Mrps12	37.5627	51.254	42.318	44.986	32.51	23.2925	31.314	27.498	29.416	24.676
ENSMUSG00000045954	Cavin2	15.6309	12.778	15.96	14.864	12.922	15.0058	17.888	14.03	14.708	11.908
ENSMUSG00000045962	Wnk1	136.155	126.854	133.316	130.516	141.054	120.327	107.722	113.246	103.058	110.384
ENSMUSG00000045968	Teddm2	1.84364	1.854	2.056	2.03	1.628	1.99167	2.148	2.63	2.256	2.204
ENSMUSG00000045969	Ing1	13.2482	12.536	12.142	12.88	13.138	10.4008	10.676	12.4	9.698	11.074
ENSMUSG00000045973	Slc25a51	25.9091	26.726	26.792	27.114	23.806	21.0108	23.634	23.804	25.01	22.55
ENSMUSG00000045975	C2cd2	98.4845	101.724	106.332	106.018	96.042	57.0817	61.112	61.118	55.728	51.95
ENSMUSG00000045980	Tmem104	3.24	4.354	3.722	3.884	3.062	3.23667	4.466	5.188	4.608	2.916
ENSMUSG00000045983	Eif4g1	245.857	265.25	266.966	258.842	256.218	212.298	238.134	227.344	245.784	214.18
ENSMUSG00000045996	Polr2k	19.6245	18.602	20.73	20.106	17.956	22.1958	18.288	17.088	17.55	19.446
ENSMUSG00000046010	Zfp830	12.5936	10.664	11.716	10.96	12.434	8.49667	9.304	8.156	9.04	8.2
ENSMUSG00000046020	Pofut1	2.01364	1.934	2.09	1.944	1.656	2.24833	2.26	2.41	1.54	2.058
ENSMUSG00000046027	Stard5	1.03364	1.07	1.272	1.382	1.03	1.075	1.358	1.336	1.54	1.324
ENSMUSG00000046032	Snx12	10.3182	10.476	11.384	10.622	10.014	8.64	10.172	10.274	10.758	9.784
ENSMUSG00000046034	Otulin	14.6073	13.664	17.756	17.762	15.662	15.5558	17.764	14.548	16.29	17.514
ENSMUSG00000046056	Sbsn	2.69182	2.286	2.868	2.764	3.156	1.88667	2.406	2.21	1.646	2.014
ENSMUSG00000046058	Eid2	4.26455	4.556	4.054	4.048	3.312	3.26583	3.256	3.064	3.32	3.282
ENSMUSG00000046062	Ppp1r15b	7.87	5.982	7.252	7.074	7.088	6.66167	7.338	5.71	7.154	6.77
ENSMUSG00000046070	Igfals	0.912727	0.944	0.924	1.096	0.862	1.58917	1.36	1.416	1.234	1.41
ENSMUSG00000046079	Lrrc8d	1.46273	1.512	1.148	1.636	1.228	1.43167	2.188	1.46	1.952	1.342
ENSMUSG00000046080	Clec9a	0.255455	0.276	0.19	0.184	0.33	0.2275	0.236	0.244	0.246	0.232
ENSMUSG00000046096	Mosmo	8.68455	7.882	7.6	7.854	8.226	8.345	9.236	8.512	8.78	8.082
ENSMUSG00000046110	Serinc4	0.161667	0.26	0.178	0.176667	0.0566667	0.192857	0.266	0.42	0.38	0.0933333
ENSMUSG00000046111	Cep295	3.30909	4.484	3.58	2.75	3.314	3.96	4.308	4.48	4.696	4.686
ENSMUSG00000046138	9930021J03Rik	3.98	3.91	4.572	3.756	4.574	4.09167	4.178	4.232	3.952	3.342
ENSMUSG00000046139	Patl1	10.3964	9.596	10.878	10.676	10.846	10.7417	11.93	11.596	13.066	11.722
ENSMUSG00000046152	Fut10	2.64182	3.522	2.79	2.696	2.318	2.5125	2.254	2.358	1.904	1.872
ENSMUSG00000046157	Tmem229b	1.65636	1.824	1.874	2.064	2.094	1.89083	3.414	3.122	3.944	2.99
ENSMUSG00000046159	Chrm3	0.092	0.135	0.108	0.1	0.0825	0.0983333	0.16	0.142	0.122	0.112
ENSMUSG00000046167	Gldn	0.183636	0.164	0.174	0.188	0.212	0.294167	0.306	0.288	0.312	0.26
ENSMUSG00000046168	Kcnrg	0.107778	0.17	0.08	0.09	0.19	0.125	0.12	0.125	0.1425	0.062
ENSMUSG00000046169	Adamts6	0.195455	0.108	0.152	0.132	0.132	0.241667	0.28	0.228	0.222	0.224
ENSMUSG00000046179	E2f8	0.232727	0.184	0.298	0.458	0.258	0.295	0.276	0.204	0.342	0.138
ENSMUSG00000046185	Zfp84	2.05909	1.91	1.942	1.742	1.948	1.73167	2.118	1.692	2.298	1.478
ENSMUSG00000046186	Cd109	0.228182	0.192	0.276	0.192	0.366	0.3875	0.404	0.382	0.324	0.386
ENSMUSG00000046191	Pcdhb20	0.222727	0.268	0.212	0.192	0.17	0.329167	0.18	0.174	0.228	0.328
ENSMUSG00000046201	Scaf8	8.49182	8.736	10.586	9.598	9.642	11.0183	17.034	15.234	15.858	12.338
ENSMUSG00000046207	Pik3r6	0.732727	0.792	0.572	0.552	0.674	0.690833	0.732	0.602	0.748	0.384
ENSMUSG00000046223	Plaur	0.804545	0.93	1.262	1.362	0.91	0.9625	1.998	2.426	2.044	0.928
ENSMUSG00000046229	Scand1	18.2491	23.074	19.256	22.068	16.906	14.045	17.494	15.42	16.228	14.358
ENSMUSG00000046230	Vps13a	6.76636	5.664	5.652	5.806	6.518	7.11583	5.47	6.002	5.41	7.91
ENSMUSG00000046240	Hepacam	0.137273	0.2525	0.202	0.148	0.132	0.210833	0.228	0.244	0.224	0.146
ENSMUSG00000046245	Pilra	0.140909	0.145	0.126667	0.136	0.134	0.124286	0.114	0.122	0.256667	0.0625
ENSMUSG00000046269	Usp27x	0.190909	0.204	0.1475	0.17	0.29	0.0958333	0.114	0.096	0.1	0.094
ENSMUSG00000046275	Trarg1	0.861818	0.928	1.006	1.438	1.042	1.98667	3.61	1.718	1.998	1.382
ENSMUSG00000046280	She	1.17364	1.458	1.538	1.602	1.204	1.455	1.84	1.706	1.578	1.358
ENSMUSG00000046311	Zfp62	5.42909	5.82	6.586	4.928	6.26	6.4225	8.344	7.996	8.978	6.436
ENSMUSG00000046312	Myorg	17.7173	19.712	18.466	17.506	15.854	17.6808	17.354	19.376	14.974	16.252
ENSMUSG00000046314	Stxbp6	2.44091	2.05	2.254	2.24	2.262	2.6475	2.866	2.774	2.634	2.138
ENSMUSG00000046318	Ccbe1	0.557273	0.574	0.754	0.706	0.824	0.600833	0.79	0.866	0.596	0.62
ENSMUSG00000046324	Ermp1	3.07727	3.252	2.564	2.714	2.902	2.59833	3.188	2.786	2.7	2.432
ENSMUSG00000046329	Slc25a23	7.69273	9.026	7.088	7.236	5.862	6.53417	6.928	7.434	4.918	5.13
ENSMUSG00000046330	Rpl37a	135.988	171.79	154.178	169.376	117.78	111.809	132.448	132.978	135.566	115.846
ENSMUSG00000046337	Fam178b	0.495455	0.598	0.495	0.58	0.42	0.865833	0.68	0.724	0.524	0.68
ENSMUSG00000046345	Smco1	13.1582	11.642	10.856	11.12	9.922	19.9808	12.618	17.38	11.698	15.59
ENSMUSG00000046351	Zfp322a	2.73273	2.16	2.376	1.862	2.584	2.60833	1.742	1.81	1.924	2.162
ENSMUSG00000046352	Gjb2	0.243636	0.26	0.208	0.178	0.128	0.296667	0.29	0.28	0.288	0.248
ENSMUSG00000046364	Rpl27a	192.798	177.284	180.1	191.462	160.298	179.482	135.01	132.342	139.224	172.788
ENSMUSG00000046380	Jrk	0.418182	0.476	0.386	0.294	0.36	0.288333	0.41	0.28	0.296	0.374
ENSMUSG00000046387	Pcdhb17	0.267273	0.316	0.268	0.304	0.21	0.381667	0.3	0.296	0.332	0.372
ENSMUSG00000046402	Rbp1	0.947273	1.116	0.882	1.044	0.736	0.990833	0.94	0.748	0.724	0.74
ENSMUSG00000046404	Yod1	0.977273	0.858	0.838	0.762	1.064	0.848333	1.094	0.738	0.896	0.896
ENSMUSG00000046408	1700067K01Rik	0.292	0.4775	0.476	0.502	0.3775	0.484545	0.806	0.43	0.8075	0.55
ENSMUSG00000046410	Kcnk6	0.610909	0.47	0.72	0.816	0.734	0.676667	0.74	0.676	0.708	0.62
ENSMUSG00000046415	B430212C06Rik	0.121818	0.182	0.12	0.116	0.17	0.167273	0.162	0.212	0.21	0.0775
ENSMUSG00000046417	Lrrc75a	1.71273	1.87	2.178	2.018	1.334	1.675	1.678	1.82	1.57	1.22
ENSMUSG00000046432	Bex3	1.66273	2.134	1.58	2.074	1.434	1.89333	2.018	1.396	1.394	1.548
ENSMUSG00000046434	Hnrnpa1	127.753	93.166	108.676	122.6	147.306	115.87	116.094	95.776	114.748	139.668
ENSMUSG00000046441	Cmtr2	1.50727	1.196	1.192	1.146	1.036	1.10667	1.174	1.122	1.162	1
ENSMUSG00000046442	Ppm1e	0.266364	0.25	0.324	0.188	0.216	0.225833	0.298	0.234	0.292	0.35
ENSMUSG00000046447	Camk2n1	3.23909	4.508	4.934	4.868	3.158	2.65917	3.668	3.47	3.816	2.822
ENSMUSG00000046470	Sox18	5.91091	6.044	6.376	7.686	5.026	4.11	4.794	4.406	5.5	4.352
ENSMUSG00000046480	Scn4b	57.6055	67.544	56.686	57.834	46.328	59.6183	60.33	67.262	55.106	53.25
ENSMUSG00000046491	C1qtnf2	1.15909	1.406	0.742	1.122	0.848	1.04167	1.166	0.976	1.16	0.856
ENSMUSG00000046516	Cox17	97.8682	87.734	82.07	86.528	80.082	82.3275	62.608	63.538	59.264	75.174
ENSMUSG00000046519	Golph3l	4.17818	3.276	3.416	3.09	3.752	3.96	2.856	2.94	2.702	3.132
ENSMUSG00000046532	Ar	3.72455	5.142	4.43	3.86	3.728	3.22167	3.92	3.824	3.118	3.022
ENSMUSG00000046541	Zfp526	1.05727	1.408	1.342	1.262	1.238	1.2175	2.398	2.032	2.166	1.082
ENSMUSG00000046546	Fam43a	2.73455	2.716	3.59	3.968	2.446	3.14917	4.402	4.464	3.982	2.438
ENSMUSG00000046556	Zfp319	0.832727	0.992	0.888	0.868	0.884	0.729167	1.148	1.024	0.942	0.704
ENSMUSG00000046561	Arsj	0.0727273	0.07	0.058	0.05	0.1125	0.103333	0.13	0.078	0.136	0.09
ENSMUSG00000046562	Unc119b	5.05182	4.666	5.152	4.872	4.252	3.49917	4.17	4.078	4.402	2.824
ENSMUSG00000046567	4930430F08Rik	2.90909	2.478	3.134	2.976	3.93	2.34917	2.278	2.364	1.708	1.802
ENSMUSG00000046572	Zfp518b	0.582727	0.802	0.492	0.486	0.476	0.454167	0.494	0.512	0.418	0.312
ENSMUSG00000046573	Lyrm4	3.45636	3.526	3.306	3.25	2.894	3.14417	2.668	2.35	2.854	2.59
ENSMUSG00000046574	Prr12	4.01455	5.362	4.298	4.448	3.544	3.51667	5.102	4.886	4.246	3.188
ENSMUSG00000046598	Bdh1	22.14	25.188	26.178	27.794	21.864	20.7075	34.946	30.046	38.684	21.076
ENSMUSG00000046603	Tcaim	12.0655	10.97	10.932	10.612	12.312	14.5017	13.21	12.782	12.634	15.32
ENSMUSG00000046605	B3gntl1	0.624545	0.686	0.556	0.47	0.644	0.685	0.704	0.786	0.526	0.578
ENSMUSG00000046607	Hrk	0.162727	0.238	0.26	0.202	0.14	0.158333	0.238	0.35	0.156	0.114
ENSMUSG00000046610	Oacyl	0.154	0.31	0.1175	0.2375	0.495	0.2725	0.4	0.36	0.962	1.19
ENSMUSG00000046618	Olfml2a	1.31273	1.382	1.514	1.288	1.104	1.69417	2.07	1.968	1.532	1.57
ENSMUSG00000046658	Zfp316	1.27	1.63	1.206	1.058	1.224	1.225	1.68	1.614	1.412	1.24
ENSMUSG00000046667	Rbm12b1	0.998182	0.65	0.888	1.026	0.9	0.920833	0.54	0.62	0.844	0.8
ENSMUSG00000046668	Cxxc5	3.68727	4.208	3.348	2.838	1.878	3.79833	4.986	4.15	3.822	2.388
ENSMUSG00000046671	Mtfr1l	64.4382	82.036	77	80.786	62.576	63.4983	78.068	79.448	76.902	64.114
ENSMUSG00000046675	Tmem251	1.49	1.092	1.224	1.326	1.512	1.44833	1.334	0.952	1.692	1.98
ENSMUSG00000046679	C87436	4.78545	4.932	4.206	4.546	4.53	4.5925	4.44	4.896	5.268	4.272
ENSMUSG00000046683	0610025J13Rik	0.374444	0.3825	0.363333	0.37	0.1725	0.418182	0.476	0.656	0.438	0.448
ENSMUSG00000046688	Tifa	0.375455	0.408	0.438	0.34	0.676	0.496667	0.31	0.336	0.566	0.562
ENSMUSG00000046691	Chtf8	8.72818	7.578	8.788	8.942	8.512	6.59583	7.928	6.968	7.75	5.098
ENSMUSG00000046694	Tent5b	0.655455	0.648	0.83	1.094	0.882	0.988333	1.098	1.182	1.41	1.148
ENSMUSG00000046707	Csnk2a2	18.1336	13.724	16.986	15.076	18.874	17.5008	12.662	12.088	13.21	18.782
ENSMUSG00000046709	Mapk10	0.0433333	0.102	0.136667	0.116	0.0375	0.101111	0.0625	0.0625	0.18	0.096
ENSMUSG00000046711	Hmga1	40.4173	49.778	51.268	56.254	48.166	28.2692	41.426	41.224	48.174	35.68
ENSMUSG00000046714	Foxc2	0.146	0.146	0.19	0.164	0.205	0.151667	0.22	0.165	0.15	0.134
ENSMUSG00000046718	Bst2	6.26636	5.666	5.14	5.366	5.652	3.52917	2.432	3.044	1.63	3.042
ENSMUSG00000046719	Nxph3	0.173636	0.078	0.112	0.2	0.152	0.12	0.268	0.234	0.262	0.228
ENSMUSG00000046721	Rpl14-ps1	5.93	6.002	6.518	4.424	4.76	4.5525	3.762	3.912	3.944	4.31
ENSMUSG00000046722	Cdc42se1	10.29	11.136	10.834	10.362	9.74	7.29167	10.412	8.614	7.904	5.982
ENSMUSG00000046727	Cystm1	117.309	115.166	123.724	126.336	95.652	101.69	114.788	109.3	111.628	104.202
ENSMUSG00000046731	Kctd11	0.773636	0.838	0.8	0.86	0.634	0.485833	0.566	0.624	0.594	0.346
ENSMUSG00000046733	Gprc5a	0.34	0.478	0.76	0.862	0.288	0.874167	1.336	1.346	1.714	0.602
ENSMUSG00000046743	Fat4	0.360909	0.44	0.438	0.286	0.352	0.398333	0.728	0.558	0.504	0.35
ENSMUSG00000046747	Gm9812	0.258182	0.15	0.125	0.173333	0.276667	0.276364	0.27	0.2575	0.3225	0.146
ENSMUSG00000046753	Ccdc66	7.54909	7.018	7.392	8.138	7.404	8.54833	7.894	7.604	5.844	7.078
ENSMUSG00000046756	Mrps7	39.5045	39.604	36.254	35.34	38.196	33.1658	28.262	28.448	29.988	32.142
ENSMUSG00000046761	Fam83h	0.322727	0.404	0.272	0.19	0.284	0.220833	0.48	0.214	0.404	0.252
ENSMUSG00000046768	Rhoj	8.85182	7.142	11.004	10.41	10.14	10.0833	12.152	8.674	13.632	9.12
ENSMUSG00000046785	Epm2aip1	7.23909	5.514	6.048	5.286	6.86	6.49417	6.108	5.114	5.708	6.51
ENSMUSG00000046791	Riox1	2.12182	1.752	1.228	1.494	1.638	1.18667	1.656	1.42	1.574	1.296
ENSMUSG00000046792	Zfp787	11.6509	13.818	13.698	14.378	11.518	9.82833	13.108	12.452	14.67	10.658
ENSMUSG00000046794	Ppp1r3b	0.144545	0.248	0.07	0.146	0.148	0.195	0.17	0.102	0.148	0.226
ENSMUSG00000046798	Cldn12	6.20182	6.54	6.55	5.424	5.468	5.64917	7.344	6.434	5.484	5.172
ENSMUSG00000046805	Mpeg1	1.16091	0.764	0.898	1.122	1.922	1.23667	1.126	0.878	0.66	1.078
ENSMUSG00000046806	Cyren	2.73909	2.63	2.734	2.99	2.85	1.88	2.474	1.668	2.218	2.108
ENSMUSG00000046807	Lrrc75b	0.05	0.046	0.076	0.128	0.0575	0.07	0.154	0.066	0.052	0.036
ENSMUSG00000046808	Atp10d	0.514545	0.318	0.36	0.348	0.494	0.374167	0.366	0.37	0.37	0.516
ENSMUSG00000046818	Ddit4l	61.1564	49.834	35.434	31.93	28.354	56.07	22.512	27.878	14.304	43.892
ENSMUSG00000046822	Slc39a3	3.81364	4.018	3.806	3.54	3.426	2.87167	3.006	2.618	2.618	2.76
ENSMUSG00000046828	Mettl21e	1.25909	0.834	1.086	1.136	1.186	1.09333	0.694	0.866	0.75	0.806
ENSMUSG00000046836	Brox	9.46273	8.392	8.684	7.896	9.694	9.09917	8.574	8.688	9.08	9.422
ENSMUSG00000046841	Ckap4	3.75091	4.478	4.884	4.11	3.512	2.42667	2.916	2.68	2.86	2.642
ENSMUSG00000046844	Vat1l	0.460909	0.376	0.338	0.37	0.478	0.609167	0.66	0.5	0.456	0.28
ENSMUSG00000046856	Gpr1	0.304545	0.266	0.242	0.208	0.218	0.265833	0.336	0.214	0.17	0.252
ENSMUSG00000046861	Hectd3	7.93636	9.362	9.24	8.716	8.078	6.70917	7.954	7.276	7.29	7.132
ENSMUSG00000046862	Pramef8	2.88273	2.36	2.08	1.948	2.428	2.33583	1.934	1.938	1.968	2.406
ENSMUSG00000046865	Fbl	17.9473	18.184	19.878	20.114	19.734	12.545	15.276	13.11	15.912	13.758
ENSMUSG00000046873	Mbtps2	3.64091	3.246	3.486	3.42	4.04	4.0825	4.67	3.896	3.894	4.494
ENSMUSG00000046876	Atxn1	5.11909	5.752	6.064	4.756	4.986	4.99417	4.694	5.736	3.664	4.83
ENSMUSG00000046879	Irgm1	6.11455	4.684	4.414	4.712	5.452	6.01667	4.564	4.632	4.048	5.47
ENSMUSG00000046897	Zfp740	10.9518	9.228	10.232	10.414	9.612	8.79583	11.394	10.602	10.662	7.508
ENSMUSG00000046909	Tefm	8.16091	5.892	5.582	6.18	6.02	7.7825	6.462	5.78	6.17	8.298
ENSMUSG00000046916	Myct1	1.87545	1.702	1.3	1.054	1.244	1.16	1.604	0.92	1.062	0.826
ENSMUSG00000046947	Adck2	3.14182	2.68	2.75	2.544	2.454	2.30417	1.924	1.9	2.098	2.664
ENSMUSG00000046949	Nqo2	4.64636	4.428	4.128	3.926	4.316	5.535	5.856	6.256	4.964	4.598
ENSMUSG00000046959	Slc26a1	0.0988889	0.0775	0.1	0.0233333	0.0366667	0.0472727	0.096	0.0925	0.1	0.058
ENSMUSG00000046962	Zbtb21	2.64455	2.246	2.936	3.234	3	2.92	2.4	3.128	2.67	2.5
ENSMUSG00000046982	Tshz1	3.66909	4.194	3.898	4.132	3.542	3.2325	5.7	4.81	5.692	2.516
ENSMUSG00000046985	Tapt1	31.04	30.748	34.21	33.426	30.774	24.8475	31.328	27.7	30.922	27.266
ENSMUSG00000046991	Wdr27	0.56	0.402	0.484	0.465	0.714	0.466667	0.265	0.445	0.572	0.58
ENSMUSG00000046994	Mars2	0.739091	0.714	0.752	0.546	0.628	0.760833	0.718	0.794	0.658	0.744
ENSMUSG00000046997	Spsb4	0.551818	0.792	0.572	0.482	0.586	1.12833	1.482	1.182	0.97	0.672
ENSMUSG00000047003	Zfp41	0.337273	0.592	0.382	0.298	0.396	0.3625	0.362	0.33	0.306	0.296
ENSMUSG00000047022	Mipol1	2.13727	1.878	1.822	1.84	2.002	1.87083	1.348	1.736	1.778	1.734
ENSMUSG00000047030	Spata2	7.41273	9.062	8.976	7.836	6.9	5.63083	8.11	7.29	8.178	6.504
ENSMUSG00000047033	Pcdhb15	0.0872727	0.1725	0.074	0.124	0.11	0.1275	0.114	0.154	0.098	0.138
ENSMUSG00000047036	Zfp445	13.0545	10.986	11.258	9.632	13.71	11.81	13.568	12.8	11.772	13.466
ENSMUSG00000047037	Nipa1	0.744545	0.7	0.622	0.542	0.656	0.7375	0.558	0.472	0.464	0.722
ENSMUSG00000047044	D030056L22Rik	2.36818	2.072	1.754	1.938	1.506	1.90917	1.368	1.678	1.3	1.314
ENSMUSG00000047045	Tmem164	0.583636	0.602	0.6	0.602	0.624	0.62	0.69	0.47	0.618	0.568
ENSMUSG00000047067	Dusp28	10.5236	11.12	10.564	11.574	9.484	9.11167	9.806	9.238	9.838	9.614
ENSMUSG00000047084	Ngrn	14.29	10.674	10.984	10.658	12.628	11.565	9.244	7.834	8.732	11.428
ENSMUSG00000047085	Lrrc4b	0.0481818	0.0925	0.114	0.105	0.075	0.0744444	0.0425	0.05	0.07	0.0433333
ENSMUSG00000047090	Tmem198b	1.54091	1.708	2.114	1.87	1.492	1.50583	1.83	1.666	1.088	1.532
ENSMUSG00000047098	Rnf31	7.57182	8.74	8.816	9.502	7.162	5.16833	6.722	6.764	5.766	5.286
ENSMUSG00000047115	Fam221a	0.25	0.335	0.33	0.212	0.228	0.201818	0.25	0.236	0.225	0.256
ENSMUSG00000047123	Ticam1	2.37	2.646	2.93	3.198	2.626	2.21667	3.274	2.288	2.622	3.012
ENSMUSG00000047126	Cltc	43.0918	39.046	44.996	48.534	50.974	41.5217	36.906	36.878	44.858	45.892
ENSMUSG00000047129	1700113H08Rik	0.305455	0.426	0.494	0.422	0.328	0.458333	0.3475	0.792	0.356	0.348
ENSMUSG00000047139	Cd24a	161.035	153.016	136.302	128.636	158.882	143.073	113.376	125.614	122.8	127.296
ENSMUSG00000047141	Zfp654	2.95727	2.332	2.456	1.992	3.056	3.425	3.04	3.204	3.262	3.356
ENSMUSG00000047146	Tet1	0.06	0.05	0.114	0.052	0.064	0.1475	0.16	0.318	0.108	0.082
ENSMUSG00000047153	Khnyn	2.65273	2.628	2.76	2.42	2.844	2.06167	2.614	2.524	2.39	2.088
ENSMUSG00000047171	Helt	0.255455	0.488	0.4025	0.293333	0.5575	0.609167	0.64	1.084	0.6	0.44
ENSMUSG00000047180	Neurl3	0.45	0.306	0.438	0.456	0.572	0.4075	0.376	0.316	0.25	0.336
ENSMUSG00000047181	Samd14	0.677273	0.692	0.774	0.642	0.554	0.550833	0.804	0.736	0.454	0.532
ENSMUSG00000047182	Irs3	0.359091	0.288	0.358	0.486	0.302	0.319167	0.678	0.394	0.52	0.3
ENSMUSG00000047187	Rab2a	148.78	114.594	127.27	125.358	141.11	145.232	100.474	97.36	94.426	147.156
ENSMUSG00000047193	Dync2h1	0.17	0.194	0.194	0.15	0.252	0.2425	0.306	0.364	0.334	0.278
ENSMUSG00000047205	Dusp18	7.02182	5.74	10.194	9.32	6.318	8.37167	18.2	13.39	17.098	10.518
ENSMUSG00000047213	Ythdf3	11.1618	8.352	9.658	8.368	10.608	12.79	12.608	11.734	12.762	12.476
ENSMUSG00000047215	Rpl9	197.641	153.576	150.174	162.658	166.108	196.506	131.958	126.998	133.622	193.064
ENSMUSG00000047216	Cdh19	0.423636	0.25	0.378	0.292	0.412	0.525833	0.498	0.458	0.542	0.546
ENSMUSG00000047221	Fam185a	5.06636	3.822	4.042	4.476	4.742	4.87917	3.066	3.402	3.318	4.958
ENSMUSG00000047227	Gm527	1.87364	1.964	1.806	2.004	2.192	1.755	1.48	2.014	1.648	1.894
ENSMUSG00000047238	Mageh1	1.60909	1.504	1.144	1.28	1.234	1.475	1.288	1.2	0.796	1.6
ENSMUSG00000047242	Taf9b	4.55636	4.072	3.836	3.88	4.088	5.20167	4.47	4.46	3.606	5.204
ENSMUSG00000047246	Hist1h2be	4.42	3.878	2.588	2.818	3.056	4.51333	3.028	3.778	2.192	2.19
ENSMUSG00000047248	C2cd3	4.94273	4.398	4.942	5.354	5.466	2.9525	2.88	3.162	3.576	3.838
ENSMUSG00000047250	Ptgs1	1.92091	2.648	2.492	3.288	1.83	1.65	3.668	3.464	3.186	1.87
ENSMUSG00000047260	Emc6	43.4727	43.874	40.77	47.436	35.774	35.205	32.722	33.96	32.02	35.826
ENSMUSG00000047264	Zfp358	28.3036	38.918	36.962	37.77	28.684	21.775	29.026	28.714	28.174	22.434
ENSMUSG00000047281	Sfn	0.838182	0.846	0.968	0.912	0.896	0.678333	0.958	0.87	0.852	0.726
ENSMUSG00000047284	Neurl4	9.98364	11.366	9.402	10.62	11.532	7.59667	10.572	8.362	10.362	8.316
ENSMUSG00000047298	Kcnv2	0.2	0.132	0.288	0.314	0.362	0.0827273	0.126	0.098	0.202	0.192
ENSMUSG00000047330	Kcne4	0.593636	0.954	0.774	0.836	0.428	0.863333	1.54	1.208	1.368	0.714
ENSMUSG00000047342	Zfp286	0.399091	0.416	0.41	0.422	0.28	0.315	0.274	0.294	0.206	0.324
ENSMUSG00000047343	Mettl21c	21.8955	16.252	11.132	17.556	22.572	40.6742	23.576	29.312	22.862	30.652
ENSMUSG00000047344	Lancl3	0.131818	0.118	0.136	0.13	0.12	0.144167	0.19	0.2	0.194	0.128
ENSMUSG00000047361	Gm973	0.45	0.372	0.724	0.302	0.8	0.758333	0.794	1.044	0.63	0.828
ENSMUSG00000047363	Cstad	0.362727	0.548	0.726	0.395	0.38	0.511667	0.478	0.74	0.462	0.668
ENSMUSG00000047368	Abhd17b	7.37818	6.888	7.346	6.39	7.732	7.58	6.662	7.188	7.54	7.978
ENSMUSG00000047370	Gm7367	1.022	3.148	2.126	2.2975	0.7575	0.928	2.362	1.28	1.9375	0.79
ENSMUSG00000047371	Zfp768	16.3582	21.7	16.77	17.848	14.408	13.9175	19.254	17.768	18.014	13.122
ENSMUSG00000047379	B4gat1	10.2345	9.65	9.598	10.182	9.292	11.1158	9.132	10.206	8.766	10.706
ENSMUSG00000047388	Atmin	8.32909	8.904	9.1	8.894	8.788	7.54083	8.582	8.956	8.718	7.71
ENSMUSG00000047394	Odf3b	0.495455	0.734	0.548	0.392	0.47	0.3675	0.452	0.2875	0.506	0.166
ENSMUSG00000047407	Tgif1	16.6109	13.74	23.12	19.468	13.216	11.1508	13.476	15.11	22	7.906
ENSMUSG00000047409	Ctdspl	1.71727	1.296	1.73	1.908	2.022	1.7375	2.298	2.118	2.64	2.458
ENSMUSG00000047412	Zbtb44	13.0345	11.762	12.546	11.082	12.83	14.1483	16.424	14.74	16.954	16.366
ENSMUSG00000047414	Flrt2	0.843636	0.866	0.876	0.724	0.628	1.06833	1.4	1.424	0.984	0.758
ENSMUSG00000047415	Gpr68	0.0763636	0.0625	0.074	0.138	0.466667	0.0981818	0.114	0.154	0.14	0.0925
ENSMUSG00000047417	Rexo1	5.24909	8.196	6.7	7.142	5.598	4.05417	6.818	5.788	5.55	4.35
ENSMUSG00000047419	Cmya5	278.591	286.164	311.25	266.538	308.714	346.007	445.294	442.646	438.762	368.1
ENSMUSG00000047420	Fam180a	0.729091	0.53	0.858	1.036	1.006	0.735	1.12	1.028	1.076	0.75
ENSMUSG00000047423	AI837181	28.0773	32.382	31.5	33.066	25.956	16.5133	23.438	21.252	22.592	17.798
ENSMUSG00000047434	Xxylt1	0.884545	0.89	0.894	0.832	0.746	1.02083	0.884	1.002	0.796	1
ENSMUSG00000047443	Erfe	0.810909	0.536	0.986	1.24	0.474	1.465	1.462	1.21	1.646	1.108
ENSMUSG00000047446	Arl4a	19.52	17.616	19.326	20.354	18.914	19.1658	18.07	17.796	18.938	19.678
ENSMUSG00000047454	Gphn	21.3527	23.842	23.584	22.922	23.962	23.0125	24.444	26.016	23.22	23.296
ENSMUSG00000047459	Dynlrb1	84.6918	99.11	94.14	100.172	77.43	79.0692	85.948	85.372	79.188	71.87
ENSMUSG00000047462	Gpr141b	0.074	0.13	0.084	0.076	0.14	0.0827273	0.1	0.0875	0.0725	0.078
ENSMUSG00000047466	8030462N17Rik	6.43909	5.604	6.194	5.088	6.676	6.0075	7.396	6.326	7.704	6.214
ENSMUSG00000047473	Zfp30	0.912727	1.03	0.756	0.628	0.716	0.905	0.878	0.934	0.87	0.586
ENSMUSG00000047485	Klhl34	7.06091	6.792	6.298	6.766	6.182	7.715	10.414	8.098	8.684	7.762
ENSMUSG00000047496	Rnf152	0.130909	0.102	0.104	0.13	0.116	0.1875	0.19	0.18	0.228	0.176
ENSMUSG00000047497	Adamts12	0.395455	0.402	0.496	0.366	0.544	0.541667	0.618	0.532	0.468	0.528
ENSMUSG00000047514	Tspyl1	26.9273	24.402	27.088	26.134	24.696	24.9942	26.69	25.62	23.924	25.046
ENSMUSG00000047539	Fbxo28	6.93273	4.84	6.026	5.754	6.78	5.31833	5.58	5.254	4.786	4.866
ENSMUSG00000047547	Cltb	115.469	156.442	148.46	161.278	131.706	75.8767	107.018	89.774	114.09	82.212
ENSMUSG00000047554	Tmem41b	7.94909	9.518	8.978	9.472	8.48	7.18083	8.86	8.362	10.37	8.132
ENSMUSG00000047557	Lxn	0.86	0.832	0.764	1.004	0.634	0.979167	1.104	0.942	0.948	0.652
ENSMUSG00000047583	Tyw3	0.554545	0.624	0.6	0.464	0.598	0.5025	0.446	0.272	0.442	0.442
ENSMUSG00000047591	Mafa	7.33273	13.908	8.8	9.376	5.128	8.70667	11.976	15.504	11.378	8.452
ENSMUSG00000047603	Zfp235	1.45273	1.214	1.018	1.284	1.2	1.12833	1.288	1.016	1.516	0.936
ENSMUSG00000047604	Frat2	1.84091	2.298	1.38	1.868	1.97	2.5275	3.076	2.19	2.372	2.84
ENSMUSG00000047613	A430005L14Rik	19.2864	19.014	16.102	19.126	17.494	11.0142	12.002	10.218	10.976	11.648
ENSMUSG00000047617	Paxx	7.65364	7.776	7.936	8.056	6.662	6.95667	7.268	7.01	7.918	7.29
ENSMUSG00000047632	Fgfbp3	1.17727	0.952	0.75	0.944	1.076	1.62833	1.464	1.138	0.886	1.592
ENSMUSG00000047635	2810006K23Rik	3.42818	3.718	3.55	3.582	3.07	3.14417	2.886	3.518	2.462	2.82
ENSMUSG00000047638	Nr1h4	0.0681818	0.0966667	0.105	0.106	0.0833333	0.07	0.07	0.0666667	0.0866667	0.098
ENSMUSG00000047648	Fbxo30	7.24636	3.496	5.68	4.294	6.886	4.44667	5.278	3.846	6.304	4.632
ENSMUSG00000047649	Cd3eap	10.1082	11.546	11.438	11.626	9.938	8.01667	8.482	7.856	8.496	7.56
ENSMUSG00000047656	Trpt1	9.89364	9.898	9.11	9.658	8.228	8.51417	9.272	9.24	7.626	8.388
ENSMUSG00000047669	Msl3l2	0.290909	0.2025	0.238	0.142	0.202	0.2225	0.172	0.252	0.398	0.288
ENSMUSG00000047675	Rps8	170.545	155.882	158.15	159.956	143.872	145.883	125.74	123.78	127.444	144.76
ENSMUSG00000047676	Rpsa-ps10	2.85636	4.716	3.692	2.516	2.312	2.13083	2.05	1.81	2.482	2.632
ENSMUSG00000047686	Rtl3	0.101	0.0975	0.1125	0.142	0.1	0.239167	0.268	0.28	0.188	0.14
ENSMUSG00000047694	Yipf6	3.44	3.638	3.816	2.776	3.638	3.7	4.752	4.576	4.054	3.396
ENSMUSG00000047710	Champ1	3.72545	3.288	3.164	2.968	3.124	2.98583	3.802	3.03	3.538	2.686
ENSMUSG00000047712	Ust	0.631818	0.682	0.668	0.688	0.664	0.63	0.794	0.74	0.694	0.704
ENSMUSG00000047714	Ppp1r2	41.9855	32.914	37.8	37.124	41.122	53.15	44.808	44.024	44.614	51.278
ENSMUSG00000047719	Ubiad1	3.91455	4.532	4.184	4.126	3.474	3.3275	4.354	3.688	4.43	2.638
ENSMUSG00000047721	Bola2	9.46636	10.69	11.142	11.314	7.544	6.51167	9.29	7.854	9.31	7.038
ENSMUSG00000047731	Wbp1l	39.6464	37.374	49.612	60.32	38.544	46.4225	49.66	59.812	72.818	52.722
ENSMUSG00000047735	Samd9l	0.92	0.798	1.054	0.766	1.036	0.903333	1.286	1.25	0.93	0.816
ENSMUSG00000047746	Fbxo40	86.6618	90.19	104.786	91.25	97.76	87.7742	123.666	109.05	127.382	86.704
ENSMUSG00000047747	Rnf150	5.20909	5.634	5.362	4.726	3.728	6.49167	5.086	6.19	4.326	4.738
ENSMUSG00000047749	Zc3hav1l	0.107273	0.142	0.084	0.112	0.068	0.125833	0.12	0.108	0.06	0.106
ENSMUSG00000047757	Fancb	0.432727	0.316	0.34	0.384	0.43	0.281667	0.244	0.216	0.224	0.184
ENSMUSG00000047759	Hs3st3a1	0.265455	0.218	0.334	0.33	0.192	0.268333	0.272	0.378	0.338	0.312
ENSMUSG00000047766	Lrrc49	1.28364	1.162	1.268	1.464	1.354	1.54	1.674	1.324	1.67	1.392
ENSMUSG00000047767	Atg16l2	4.30273	4.696	4.814	3.66	4.146	1.91917	2.854	1.868	2.822	1.698
ENSMUSG00000047777	Phf13	2.67909	2.622	2.854	2.42	2.406	1.84333	2.252	2.464	2.224	1.456
ENSMUSG00000047786	Lix1	0.123636	0.098	0.182	0.124	0.116	0.146364	0.116	0.045	0.098	0.112
ENSMUSG00000047787	Flrt1	1.52455	2.018	2.348	1.352	1.932	0.986667	1.61	1.134	1.06	1.424
ENSMUSG00000047789	Slc38a9	1.92909	1.87	1.784	1.844	1.854	1.96083	1.938	2.156	1.714	1.834
ENSMUSG00000047793	Sned1	0.927273	1.742	1.624	1.33	1.358	1.21167	1.91	1.876	1.638	1.378
ENSMUSG00000047797	Gjb1	0.245455	0.378	0.336	0.4125	0.11	0.25	0.408	0.372	0.448	0.26
ENSMUSG00000047804	Akap10	1.94727	1.592	1.9	1.636	1.898	2.08083	2.122	1.96	2.02	1.858
ENSMUSG00000047810	Ccdc88b	0.324	0.342	0.19	0.262	0.742	0.235833	0.204	0.24	0.218	0.176
ENSMUSG00000047819	Tigd4	4.25273	2.888	3.06	3.028	4.544	4.995	3.54	3.6	3.5	3.42
ENSMUSG00000047821	Trim16	9.52	8.994	12.302	11.164	10.188	13.3283	16.51	14.918	16.392	16.852
ENSMUSG00000047824	Pygo2	4.68091	5.95	5.08	4.966	3.656	3.10917	4.496	4.12	3.39	2.54
ENSMUSG00000047832	Cdca4	1.33364	1.122	1.168	1.104	1.006	0.888333	1.446	1.02	1.174	0.752
ENSMUSG00000047842	Diras2	0.071	0.068	0.07	0.072	0.048	0.075	0.064	0.105	0.05	0.034
ENSMUSG00000047843	Bri3	26.5936	36.34	37.74	34.268	23.786	29.7367	41.258	31.18	42.174	35.196
ENSMUSG00000047866	Lonp2	32.1318	26.658	30.064	29.904	32.284	29.7183	29.158	26.082	24.13	34.044
ENSMUSG00000047867	Gimap6	8.53455	8.502	10.978	8.132	7.866	9.59	11.926	10.81	10.516	4.828
ENSMUSG00000047875	Gpr157	14.9182	12.954	19.806	27.054	22.492	21.1892	29.37	26.384	52.076	41.98
ENSMUSG00000047878	A4galt	2.25	3.888	3.356	4.45	3.854	1.79833	2.016	1.644	2.484	2.312
ENSMUSG00000047879	Usp14	42.9245	34.978	41.44	41.704	44.294	36.0033	30.716	27.792	28.974	39.566
ENSMUSG00000047881	Rell1	3.40545	3.488	4.008	3.842	3.528	4.37167	4.726	5.068	4.984	5.34
ENSMUSG00000047888	Tnrc6b	3.9	4.104	4.544	3.65	2.894	4.4925	6.462	6.914	6.792	3.902
ENSMUSG00000047905	Gm8566	2.57091	5.072	5.156	2.946	2.4475	1.62167	2.086	2.322	2.086	2.242
ENSMUSG00000047907	Tshz2	2.15182	3.182	3.354	3.056	1.954	2.32417	2.934	3.168	2.528	1.77
ENSMUSG00000047909	Ankrd16	5.63636	5.08	5.456	6.112	5.75	6.27083	6.516	5.666	5.718	6.216
ENSMUSG00000047910	Pcdhb16	0.0727273	0.072	0.074	0.076	0.058	0.135	0.16	0.178	0.084	0.136
ENSMUSG00000047911	Npm2	0.135	0.21	0.198	0.225	0.316	0.234167	0.208	0.26	0.135	0.21
ENSMUSG00000047921	Trappc9	12.6009	13.458	13.498	14.56	12.99	11.0467	12.946	13.874	12.176	11.636
ENSMUSG00000047945	Marcksl1	0.551818	0.608	0.62	0.9625	0.742	0.368333	0.528	0.452	0.358	0.33
ENSMUSG00000047963	Stbd1	10.9918	9.616	10.74	9.146	12.326	8.6325	6.364	7.042	5.916	8.678
ENSMUSG00000047965	Rpl9-ps7	1.04636	0.8625	0.924	1.024	0.42	1.30167	0.5775	0.8625	0.9625	2.35
ENSMUSG00000047976	Kcna1	0.442727	0.478	0.502	0.522	0.53	0.594167	1.108	0.994	1.368	0.878
ENSMUSG00000047986	Palm3	0.08	0.122	0.104	0.1475	0.146	0.1075	0.074	0.0975	0.106	0.154
ENSMUSG00000047988	4933428G20Rik	0.176	0.172	0.138	0.17	0.1275	0.103	0.075	0.236	0.17	0.1
ENSMUSG00000047989	Ino80c	13.2873	12.702	13.034	13.62	12.424	14.44	15.334	15.454	15.376	15.182
ENSMUSG00000047996	Prrg1	0.920909	0.792	0.914	0.654	1.002	1.11833	0.984	0.844	0.672	0.778
ENSMUSG00000048000	Gigyf2	12.1	11.672	13.676	12.676	14.81	10.7642	12.332	11.486	12.332	11.084
ENSMUSG00000048003	Catsper4	0.954545	0.424	1.752	1.494	1.792	0.601667	0.834	0.782	1.044	0.842
ENSMUSG00000048007	Timm8a1	4.32455	2.766	3.288	3.726	3.236	4.70167	4.55	3.666	4.634	4.396
ENSMUSG00000048022	Tmem229a	0.0636364	0.04	0.064	0.092	0.066	0.0808333	0.068	0.072	0.064	0.074
ENSMUSG00000048027	Rgmb	7.69455	8.266	7.69	7.548	6.48	6.45167	7.61	8.292	6.95	5.754
ENSMUSG00000048039	Isg20l2	4.15182	3.902	3.738	3.908	3.192	3.1575	3.964	3.334	3.846	2.95
ENSMUSG00000048040	Arxes2	0.392727	0.292	0.43	0.808	0.472	0.660833	1.006	0.422	0.696	0.708
ENSMUSG00000048047	Zbtb33	1.95545	2.04	1.88	1.434	2.074	2.14083	2.584	2.478	2.514	2.082
ENSMUSG00000048058	Ldlrad3	3.23182	3.014	3.91	4.154	4.234	5.07083	10.132	7.272	10.814	6.344
ENSMUSG00000048065	Cyb5r2	1.11545	1.422	0.882	1.01	0.786	1.44417	1.602	1.37	1.526	1.418
ENSMUSG00000048076	Arf1	157.731	142.19	154.912	160.138	161.74	116.536	133.914	125.772	131.566	129.548
ENSMUSG00000048078	Tenm4	0.09	0.11	0.122	0.096	0.046	0.245	0.42	0.346	0.286	0.196
ENSMUSG00000048087	Gm4737	0.592727	1.176	1.19	0.618	0.726	0.295	0.374	0.56	0.462	0.366
ENSMUSG00000048096	Lmod1	3.31545	3.696	3.766	4.356	3.292	2.9525	3.624	3.896	3.186	2.96
ENSMUSG00000048100	Taf13	18.0318	12.286	12.364	13.442	19.91	16.7425	11.884	10.192	11.98	17.862
ENSMUSG00000048106	4632415L05Rik	1.21364	1.718	1.238	1.448	1.33	1.36083	1.78	1.506	1.478	1.35
ENSMUSG00000048109	Rbm15	4.42545	4.43	4.46	3.712	4.428	2.97167	4.614	4.34	4.728	3.11
ENSMUSG00000048118	Arid4a	3.05727	3.24	3.382	2.832	2.694	3.24083	3.932	3.612	3.496	2.558
ENSMUSG00000048120	Entpd1	2.94182	3.426	3.236	4.178	3.648	3.95167	5.258	5.002	5.994	4.988
ENSMUSG00000048126	Col6a3	4.67727	4.628	4.106	4	3.804	5.77667	5.01	4.882	3.842	4.468
ENSMUSG00000048138	Dmrt2	1.88273	1.662	1.466	1.338	1.618	1.37833	2.184	1.196	1.54	1.212
ENSMUSG00000048142	Nat8l	0.0772727	0.114	0.072	0.168	0.096	0.0975	0.142	0.09	0.096	0.088
ENSMUSG00000048148	Nwd1	0.192727	0.178	0.224	0.098	0.212	0.151667	0.196	0.18	0.232	0.212
ENSMUSG00000048154	Kmt2d	19.6673	17.228	18.196	16.272	19.398	12.3658	15.764	14.174	15.286	11.442
ENSMUSG00000048163	Selplg	1.16636	1.13	1.104	1.612	1.86	0.916667	0.864	0.816	0.672	0.648
ENSMUSG00000048170	Mcmbp	5.62455	5.376	6.194	6.038	5.904	4.72333	5.518	5.168	5.318	4.81
ENSMUSG00000048174	Tmem81	0.741818	0.62	0.598	0.496	0.64	0.4325	0.38	0.36	0.412	0.41
ENSMUSG00000048175	Asb8	48.1273	48.224	48.648	48.152	44.454	53.6158	55.02	54.692	55.174	54.212
ENSMUSG00000048186	Bend7	0.924545	0.678	1.036	0.83	0.87	0.96	1.182	0.986	1.09	1.088
ENSMUSG00000048191	Muc6	0.0418182	0.108	0.096	0.058	0.018	0.04	0.06	0.082	0.048	0.038
ENSMUSG00000048200	Cracr2b	5.87	5.926	5.008	5.328	5.826	3.37833	4.842	4.04	3.252	3.682
ENSMUSG00000048218	Amigo2	1.53	1.524	1.382	1.392	1.25	1.42417	1.432	1.3	1.486	1.442
ENSMUSG00000048222	Mfap1b	20.9591	17.538	18.55	18.654	20.88	16.8517	15.116	14.244	14.422	16.788
ENSMUSG00000048232	Fbxo10	0.750909	1.006	0.778	0.79	0.844	0.621667	0.652	0.868	0.692	0.582
ENSMUSG00000048234	Rnf149	2.78727	3.192	2.718	2.89	2.952	3.08	3.178	3.072	3.026	3.01
ENSMUSG00000048240	Gng7	0.279091	0.45	0.264	0.33	0.252	0.441667	0.266	0.452	0.31	0.33
ENSMUSG00000048249	Crebrf	4.59	4.71	5.596	3.2	4.014	5.28583	6.936	5.98	7.544	4.846
ENSMUSG00000048264	Dip2c	2.21909	2.166	2.492	2.104	2.486	2.56667	3.198	3.022	2.964	2.832
ENSMUSG00000048271	Rbm33	7.49455	8.002	7.968	6.654	7.268	6.76083	8.842	8.934	9.26	6.77
ENSMUSG00000048277	Syngr2	127.793	209.012	166.6	181.148	114.148	112.096	157.504	147.016	156.022	117.216
ENSMUSG00000048279	Sacs	1.31091	1.59	1.602	1.166	1.456	2.1775	2.744	3.084	2.266	1.776
ENSMUSG00000048280	Zfp738	0.657273	0.572	0.602	0.338	0.776	0.554167	0.756	0.572	0.456	0.582
ENSMUSG00000048285	Frmd6	3.89	3.706	4.576	3.976	4.236	4.15583	5.216	4.914	4.892	3.556
ENSMUSG00000048307	Ankrd46	6.54182	5.224	5.498	5.686	5.464	6.9125	5.424	5.73	4.59	7.418
ENSMUSG00000048310	Pskh1	7.92091	8.382	7.938	7.682	6.602	5.81667	7.696	6.282	6.928	6.37
ENSMUSG00000048330	Ric3	0.510909	0.518	0.454	0.316	0.398	0.634167	0.67	0.566	0.716	0.638
ENSMUSG00000048332	Lhfp	6.82182	5.996	6.96	7.098	7.458	8.30083	9.586	9.3	8.234	8.654
ENSMUSG00000048347	Pcdhb18	0.08	0.068	0.066	0.066	0.1025	0.141667	0.11	0.104	0.13	0.1
ENSMUSG00000048349	Pou4f1	1.05818	0.988	0.618	0.868	0.55	0.958333	0.52	0.588	0.554	0.606
ENSMUSG00000048351	Coa7	13.7573	14.674	14.346	15.318	15.478	16.395	14.05	15.04	11.97	15.546
ENSMUSG00000048368	Omd	1.84636	0.936	1.384	1.178	2.182	2.055	1.326	1.108	1.154	1.918
ENSMUSG00000048371	Pdp2	1.36727	1.522	1.622	1.628	2.002	1.2275	2.056	1.548	1.83	1.422
ENSMUSG00000048373	Fgfbp1	1.54455	1.94	0.764	1.62	1.104	2.34667	1.442	2.654	1.1175	1.738
ENSMUSG00000048376	F2r	3.80455	2.968	4.39	3.974	2.958	7.23333	7.266	7.788	9.044	7.064
ENSMUSG00000048379	Socs4	1.39273	1.47	1.376	1.074	1.432	1.39917	1.716	1.418	1.602	1.274
ENSMUSG00000048387	Osr1	2.07364	2.056	1.668	1.516	2.14	1.44917	1.434	1.246	1.454	1.666
ENSMUSG00000048388	Fam171b	0.240909	0.23	0.27	0.2	0.206	0.300833	0.24	0.316	0.244	0.258
ENSMUSG00000048402	Gli2	0.314545	0.41	0.752	0.454	0.348	0.420833	0.794	0.71	0.528	0.406
ENSMUSG00000048406	B330016D10Rik	2.54091	2.738	2.59	2.57	2.206	2.78083	2.77	3.088	3.136	2.652
ENSMUSG00000048410	Zfp407	1.08182	1.01	1.18	0.854	1.172	1.02	1.222	1.154	1.28	1.254
ENSMUSG00000048416	Mlf1	129.537	91.426	95.442	103.452	127.17	111.82	73.94	67.164	62.302	95.442
ENSMUSG00000048429	Timm29	24.7491	27.528	27.204	27.488	24.472	21.955	25.138	24.762	25.946	22.836
ENSMUSG00000048439	Nupl2	3.69182	3.208	3.53	3.896	3.204	3.85333	4.242	3.692	3.734	3.948
ENSMUSG00000048440	Cyp4f16	0.556364	0.538	0.722	0.622	0.596	0.585	0.618	0.744	0.504	0.496
ENSMUSG00000048442	Smim5	0.271111	0.24	0.21	0.218	0.2725	0.393333	0.728	0.572	0.3325	0.282
ENSMUSG00000048445	Ccdc57	1.96909	2.736	2.772	2.694	2.734	2.86417	3.452	4.046	3.814	2.984
ENSMUSG00000048450	Msx1	0.914545	1.098	1.04	1.086	0.656	0.650833	1.168	1.044	0.728	0.46
ENSMUSG00000048458	Inka2	1.19091	1.274	1.02	1.144	0.964	1.045	1.208	1.264	1.174	0.856
ENSMUSG00000048478	Spata33	0.358182	0.094	0.266	0.464	0.3375	0.4125	0.7	0.345	0.538	0.416
ENSMUSG00000048481	Mypop	2.51727	3.428	3.154	3.388	2.472	1.36417	1.694	1.716	1.462	1.132
ENSMUSG00000048482	Bdnf	0.211818	0.21	0.218	0.268	0.262	0.278333	0.364	0.418	0.34	0.252
ENSMUSG00000048486	Fitm2	23.2727	20.572	21.964	21.578	21.288	22.5892	28.076	25.838	27.008	22.056
ENSMUSG00000048489	Depp1	91.8591	38.476	48.744	56.798	86.39	21.245	24.778	15.284	35.644	23.444
ENSMUSG00000048490	Nrip1	7.30909	7.932	9.504	9.148	8.404	9.80417	9.314	10.144	13.848	11.922
ENSMUSG00000048495	Tyw5	2.64636	2.774	2.692	3.286	2.512	3.35167	2.854	2.726	2.522	3.468
ENSMUSG00000048497	Mmgt2	2.55818	2.2	2.31	3.236	2.086	1.99917	2.702	2.856	1.862	1.908
ENSMUSG00000048503	Tmem136	0.982727	1.134	0.984	0.754	0.88	0.653333	1.066	0.592	0.6	0.45
ENSMUSG00000048534	Jaml	0.335455	0.362	0.468	0.678	0.658	0.331667	0.41	0.268	0.508	0.7
ENSMUSG00000048537	Phldb1	12.8282	15.898	18.322	17.85	12.784	14.7208	21.032	21.442	20.018	15.596
ENSMUSG00000048546	Tob2	31.2636	34.198	48.332	37.074	20.674	37.0717	55.064	61.906	65.29	26.934
ENSMUSG00000048550	Thnsl1	1.89636	1.832	1.632	1.614	1.508	1.65667	0.924	1.424	1.004	1.566
ENSMUSG00000048572	Tmem252	2.46182	2.686	2.82	2.764	2.526	3.22417	3.816	4.342	4.092	3.258
ENSMUSG00000048578	Mlec	19.5064	20.32	21.564	20.588	20.392	17.2842	17.444	18.222	17.166	17.498
ENSMUSG00000048581	E130311K13Rik	2.56273	2.274	2.152	2.654	2.494	2.41083	1.974	1.714	1.508	2.428
ENSMUSG00000048583	Igf2	9.53636	12.576	11.04	12.112	9.216	10.3817	13.58	14.258	13.682	10.604
ENSMUSG00000048602	Morc2b	0.137273	0.194	0.1225	0.082	0.204	0.164167	0.172	0.138	0.1775	0.098
ENSMUSG00000048603	Gm9828	0.43	0.504	0.508	0.318	0.654	0.461667	0.466	0.2675	0.64	0.756
ENSMUSG00000048612	Myof	3.45	2.638	3.554	2.734	2.974	3.2775	2.916	2.748	2.398	2.842
ENSMUSG00000048616	Nog	1.70636	2.128	1.636	1.508	1.302	1.36083	1.486	1.84	1.554	1.44
ENSMUSG00000048617	Rtbdn	0.111	0.176	0.0825	0.16	0.115	0.0675	0.106	0.17	0.0733333	0.0766667
ENSMUSG00000048636	A730049H05Rik	0.09	0.12	0.133333	0.18	0.16	0.190833	0.098	0.272	0.372	0.272
ENSMUSG00000048644	Ctxn1	0.436	0.478	0.428	0.34	0.226	0.299167	0.362	0.438	0.342	0.284
ENSMUSG00000048647	Exd1	0.702727	0.778	0.816	0.692	0.848	0.445	0.32	0.454	0.302	0.556
ENSMUSG00000048652	Samd13	0.525455	0.514	0.486	0.456	0.3675	0.438333	0.356	0.358	0.4925	0.284
ENSMUSG00000048661	Lemd3	4.17182	3.178	3.668	3.526	3.774	3.7225	3.934	3.6	4.276	3.9
ENSMUSG00000048668	Rhno1	3.81091	4.842	3.892	3.996	3.314	3.55667	3.818	3.844	3.624	3.442
ENSMUSG00000048677	Tpcn2	0.475455	0.448	0.594	0.718	0.536	0.679167	0.802	0.664	0.578	0.756
ENSMUSG00000048696	Mex3d	2.78364	3.192	2.932	2.844	2.346	1.85167	2.986	3.184	2.914	1.962
ENSMUSG00000048701	Ccdc6	18.3373	18.594	20.118	20.22	18.05	18.2717	20.358	20.802	21.826	18.794
ENSMUSG00000048706	Lurap1l	0.208182	0.2	0.148	0.22	0.2525	0.345833	0.332	0.29	0.262	0.306
ENSMUSG00000048707	Tprn	1.79091	2.67	2.402	2.97	1.984	2.49917	2.378	2.382	3.632	2.498
ENSMUSG00000048720	Tbc1d12	0.909091	0.644	0.704	0.658	0.838	0.854167	0.61	0.68	0.532	0.636
ENSMUSG00000048728	Zfp454	0.366364	0.384	0.272	0.336	0.224	0.256667	0.246	0.228	0.262	0.142
ENSMUSG00000048731	Ggnbp1	17.52	18.032	13.934	15.852	16.324	9.05083	10.634	10.308	9.356	10.138
ENSMUSG00000048732	Klhl11	0.600909	0.582	0.544	0.424	0.636	0.625	0.79	0.666	0.952	0.662
ENSMUSG00000048747	E130114P18Rik	0.12	0.3375	0.155	0.1925	0.176	0.183333	0.16	0.215	0.2175	0.14
ENSMUSG00000048755	Mcat	7.96	7.766	7.062	8.284	7.812	7.805	6.252	5.948	6.802	9.402
ENSMUSG00000048756	Foxo3	12.0536	10.418	13.296	13.672	12.606	12.4567	16.088	15.396	19.75	14.812
ENSMUSG00000048758	Rpl29	266.221	312.488	258.91	290.63	250.176	226.293	235.954	231.998	249.502	224.096
ENSMUSG00000048763	Hoxb3	0.235	0.252	0.21	0.316	0.306	0.219091	0.356	0.168	0.206	0.332
ENSMUSG00000048772	Tmem53	1.07182	1.384	0.952	1.174	0.964	1.4575	1.67	1.804	1.594	1.352
ENSMUSG00000048776	Pthlh	0.483636	0.63	0.65	0.46	0.324	0.515	0.96	0.918	0.568	0.398
ENSMUSG00000048779	P2ry6	0.966364	1.216	1.13	1.21	1.052	1.035	1.22	1.124	1.088	0.88
ENSMUSG00000048782	Insc	0.250909	0.208	0.324	0.268	0.195	0.201667	0.188	0.216	0.3375	0.172
ENSMUSG00000048787	Dcun1d3	4.54091	5.992	5.588	5.156	4.432	3.64333	5.01	5.538	6.304	3.784
ENSMUSG00000048794	Cfap100	0.43	0.654	0.382	0.576	0.818	0.378333	0.456	0.362	0.43	0.368
ENSMUSG00000048796	Cyb561d1	1.53727	1.84	1.534	1.23	1.348	1.25667	1.442	1.284	1.212	1.072
ENSMUSG00000048799	Cep120	7.95	6.758	7.852	7.554	8.064	6.5475	6.792	6.548	6.294	6.942
ENSMUSG00000048807	Slc35e4	11.8173	14.962	11.112	12.588	13.298	9.09917	12.75	11.814	10.066	12.032
ENSMUSG00000048814	Lonrf2	0.09	0.094	0.072	0.058	0.105	0.0683333	0.074	0.102	0.0375	0.056
ENSMUSG00000048826	Dact2	0.489091	0.476	0.532	0.496	0.348	0.295	0.376	0.256	0.2325	0.222
ENSMUSG00000048832	Vps37c	13.1418	17.06	16.89	16.714	11.954	12.155	17.884	15.752	18.198	13.948
ENSMUSG00000048833	Slc39a9	2.91091	2.884	2.68	2.232	2.646	2.33833	3.37	2.69	2.87	2.494
ENSMUSG00000048856	Slc25a47	2.04364	2.766	1.508	2.018	1.832	2.0975	3.348	3.022	2.462	2.496
ENSMUSG00000048865	Arhgap30	0.486364	0.412	0.456	0.596	0.798	0.375833	0.494	0.37	0.366	0.284
ENSMUSG00000048874	Phf3	13.96	12.684	14.576	12.868	12.692	11.3325	13.17	12.814	15.046	11.158
ENSMUSG00000048878	Hexim1	7.33909	6.332	7.426	6.988	6.174	6.32667	8.338	8.894	8.298	5.276
ENSMUSG00000048895	Cdk5r1	0.11	0.13	0.138	0.066	0.1025	0.0763636	0.152	0.152	0.154	0.052
ENSMUSG00000048897	Zfp710	2.73636	4.384	3.46	3.442	2.564	2.98167	4.542	4.29	3.914	2.294
ENSMUSG00000048911	Rnf24	0.293636	0.288	0.42	0.35	0.324	0.515833	0.556	0.55	0.496	0.348
ENSMUSG00000048915	Efna5	0.212727	0.13	0.206	0.314	0.16	0.285455	0.338	0.23	0.272	0.184
ENSMUSG00000048920	Fkrp	17.9127	23.29	20.268	22.392	16.988	13.7033	16.75	17.602	15.636	13.958
ENSMUSG00000048921	Zfp689	0.524545	0.76	0.474	0.578	0.65	0.443333	0.766	0.596	0.67	0.514
ENSMUSG00000048922	Cdca2	0.119091	0.1	0.13	0.1425	0.1025	0.09	0.055	0.06	0.144	0.0775
ENSMUSG00000048924	Ccdc125	0.156364	0.14	0.184	0.154	0.27	0.196667	0.248	0.2425	0.154	0.078
ENSMUSG00000048930	Tada3	7.10818	8.036	7.582	7.612	6.622	5.13167	5.624	6.502	5.38	4.792
ENSMUSG00000048939	Atp13a5	0.39	0.368	0.426	0.406	0.388	0.718333	0.616	0.634	0.474	0.616
ENSMUSG00000048949	Gm6206	0.616364	0.53	0.614	0.554	0.64	0.688333	0.478	0.51	0.48	0.614
ENSMUSG00000048960	Prex2	1.15727	0.928	1.296	1.16	1.262	1.38417	1.536	1.752	1.436	1.29
ENSMUSG00000048965	Mrgpre	0.168182	0.122	0.108	0.226	0.156	0.135	0.18	0.13	0.1575	0.21
ENSMUSG00000048967	Yjefn3	2.85818	4	2.816	2.82	2.056	2.03417	2.826	3.66	2.594	1.712
ENSMUSG00000048970	C1galt1c1	6.84727	5.248	5.698	5.872	6.65	5.7	3.54	3.642	3.598	4.734
ENSMUSG00000048997	Atxn7l2	2.22091	3.278	3.176	2.812	1.902	2.00583	2.996	2.99	3.104	2.044
ENSMUSG00000049001	Ndnf	0.0945455	0.1575	0.062	0.044	0.116	0.0816667	0.208	0.22	0.122	0.076
ENSMUSG00000049037	Clec4a1	0.941818	1.01	0.95	1.172	1.19	0.958333	0.986	0.768	0.76	0.906
ENSMUSG00000049038	Mterf2	6.91364	11.396	7.368	6.83	6.68	11.5342	9.54	12.038	7.46	7.502
ENSMUSG00000049044	Rapgef4	1.76364	1.274	1.03	0.734	1.114	1.82167	1.514	1.358	1.158	1.158
ENSMUSG00000049047	Armcx3	6.71091	4.784	6.134	5.652	5.772	7.62417	5.896	6.012	5.164	6.466
ENSMUSG00000049076	Acap2	3.27909	2.716	3.172	2.798	3.774	3.22417	4.028	3.774	4.01	4.38
ENSMUSG00000049086	Bmyc	5.59545	7.846	6.322	6.926	4.592	4.5525	4.778	5.938	4.802	4.306
ENSMUSG00000049090	Zadh2	11.2236	12.18	10.862	10.998	10.052	12.9483	12.26	12.056	11.322	11.736
ENSMUSG00000049091	Sephs2	20.9991	16.87	17.822	16.816	20.732	11.4017	13.254	10.652	13.73	12.424
ENSMUSG00000049092	Gpr137c	1.28273	1.234	1.432	1.716	1.356	1.14667	1.616	1.704	1.824	1.366
ENSMUSG00000049097	Ankrd34a	0.115455	0.276	0.1675	0.126	0.09	0.118	0.204	0.142	0.06	0.084
ENSMUSG00000049103	Ccr2	0.586364	0.468	0.322	0.568	0.89	0.3425	0.31	0.232	0.168	0.366
ENSMUSG00000049106	Dcaf5	13.7464	14.23	13.924	12.974	14.1	11.4875	12.546	12.896	13.586	11.146
ENSMUSG00000049107	Ntf3	1.01727	1.06	0.632	0.732	0.628	0.846667	0.778	0.426	0.642	0.844
ENSMUSG00000049115	Agtr1a	1.61818	2.096	1.488	1.496	1.518	1.32083	2.028	1.484	1.206	1.546
ENSMUSG00000049119	Fam110b	0.878182	0.78	0.706	0.942	1.054	1.37167	2.02	1.32	1.846	1.178
ENSMUSG00000049122	Frmd3	0.09	0.132	0.102	0.1125	0.072	0.1325	0.09	0.2125	0.106	0.088
ENSMUSG00000049124	Gm8186	4.92875	3.24	3.168	4.968	3.4875	3.62727	2.802	2.858	1.82	2.452
ENSMUSG00000049130	C5ar1	1.37182	1.32	1.63	2.288	1.292	1.225	1.474	1.494	1.68	1.094
ENSMUSG00000049134	Nrap	676.518	632.392	742.236	712.264	728.392	685.267	849.132	743.962	732.662	754.13
ENSMUSG00000049164	Zfp518a	2.00364	1.194	1.42	1.032	1.616	2.29333	1.904	1.888	1.828	2.496
ENSMUSG00000049173	Myoz3	31.4591	35.946	28.084	31.066	33.996	27.9075	27.064	31.018	28.43	22.598
ENSMUSG00000049184	Purg	1.16545	0.98	1.156	1.086	1.164	1.0025	1.45	1.718	1.478	0.866
ENSMUSG00000049191	Rtl5	0.4	0.388	0.29	0.252	0.29	0.2875	0.322	0.26	0.304	0.274
ENSMUSG00000049225	Pdp1	11.5873	17.45	11.562	8.57	8.092	18.0783	15.428	21.422	11.918	13.904
ENSMUSG00000049232	Tigd2	6.13364	5.33	4.686	4.684	5.658	6.2175	6.462	4.972	6.176	6.108
ENSMUSG00000049233	Apoo-ps	1.30727	1.414	1.248	0.81	1.202	1.17	1.032	0.69	0.662	1.09
ENSMUSG00000049265	Kcnk3	0.238182	0.212	0.264	0.502	0.316	0.331667	0.424	0.294	0.402	0.178
ENSMUSG00000049281	Scn3b	0.560909	0.744	0.568	0.632	0.506	1.73	1.718	1.914	1.528	1.988
ENSMUSG00000049285	Mblac1	0.770909	0.796	0.494	0.608	0.422	0.435833	0.502	0.544	0.392	0.45
ENSMUSG00000049287	Iba57	4.7	4.79	4.098	4.276	3.288	2.80583	3.436	3.418	2.98	2.756
ENSMUSG00000049288	Lix1l	2.68545	2.5	2.458	2.59	2.27	3.285	3.426	3.322	2.552	2.924
ENSMUSG00000049295	Zfp219	10.1745	11.09	10.486	8.668	8.46	5.01333	6.71	7.564	6.862	4.372
ENSMUSG00000049299	Trappc1	30.2545	35.22	32.858	33.792	28.462	26.9583	26.652	24.996	25.004	26.464
ENSMUSG00000049300	Prmt6	1.21727	1.016	0.948	0.922	1.04	1.1425	1.304	1.114	1.236	1.306
ENSMUSG00000049303	Syt12	1.11727	0.872	1.814	1.898	2.226	0.985833	2.634	1.268	2.874	1.478
ENSMUSG00000049305	Ccdc71	10.0845	14.332	12.148	11.294	8.554	6.13917	11.494	9.254	12.252	6.586
ENSMUSG00000049307	Fut4	0.0690909	0.064	0.04	0.056	0.08	0.0583333	0.052	0.0475	0.044	0.05
ENSMUSG00000049313	Sorl1	14.1064	13.88	13.412	14.96	11.244	14.9525	12.578	14.464	8.084	13.238
ENSMUSG00000049321	Zfp2	1.57	1.366	1.192	1.052	1.744	1.35417	1.372	1.386	1.044	1.33
ENSMUSG00000049323	Smcr8	8.11	7.966	8.374	7.93	7.892	8.36083	11.036	9.612	12.364	11.438
ENSMUSG00000049327	Kmt5a	46.2173	65.608	60.13	50.27	53.422	42.885	52.784	55.194	52.016	36.35
ENSMUSG00000049336	Tenm2	0.0827273	0.116	0.092	0.064	0.084	0.1825	0.326	0.274	0.15	0.164
ENSMUSG00000049339	Retreg2	6.34364	6.564	6.354	5.966	5.842	4.295	6.13	5.65	5.222	4.302
ENSMUSG00000049349	Gm5105	0.192727	0.204	0.286	0.154	0.194	0.228333	0.1325	0.24	0.1725	0.15
ENSMUSG00000049354	Dcaf7	8.61091	8.154	7.964	8.308	7.796	8.10917	7.908	7.724	7.712	7.938
ENSMUSG00000049357	4933408B17Rik	0.0733333	0.1075	0.0333333	0.07	0.0525	0.07	0.0725	0.065	0.0666667	0.045
ENSMUSG00000049396	Gemin4	1.82909	1.854	1.588	1.69	1.344	1.50364	1.28	1.114	1.305	1.292
ENSMUSG00000049401	Ogfr	13.8527	12.824	13.83	13.318	12.902	12.2758	12.704	11.942	12.606	12.96
ENSMUSG00000049404	Rarres1	0.294545	0.3375	0.394	0.115	0.2575	0.185833	0.18	0.115	0.152	0.198
ENSMUSG00000049409	Prokr1	0.149091	0.17	0.214	0.1	0.156	0.145833	0.214	0.118	0.184	0.208
ENSMUSG00000049411	Tmem241	0.446364	0.66	0.746	0.342	0.32	0.6975	0.714	0.718	0.756	0.546
ENSMUSG00000049421	Zfp260	12.4045	10.976	11.886	10.644	12.19	10.5175	10.208	9.234	9.404	9.172
ENSMUSG00000049422	Chchd10	589.08	1019.26	757.632	850.158	535.864	441.627	627.802	628.996	687.722	430.114
ENSMUSG00000049439	Cyp20a1	3.31455	2.802	2.762	2.96	2.79	2.80833	2.98	2.32	2.1	3.198
ENSMUSG00000049470	Aff4	10.9782	16.46	18.774	9.642	12.288	14.7817	27.32	28.232	31.458	16.094
ENSMUSG00000049482	Ctu2	7.34182	5.242	6.554	7.14	7.66	4.79417	5.228	3.358	4.968	5.936
ENSMUSG00000049488	Tmem67	0.424545	0.378	0.414	0.382	0.362	0.428333	0.356	0.392	0.356	0.39
ENSMUSG00000049489	Ccnq	8.11273	8.042	7.724	7.744	7.544	7.35917	7.452	7.048	6.696	6.402
ENSMUSG00000049502	Dtx3l	1.60182	1.69	1.54	1.364	1.49	1.4875	1.5	1.608	1.35	1.212
ENSMUSG00000049504	Proser1	3.22364	3.912	3.88	3.406	2.704	2.965	5.384	4.426	4.798	2.836
ENSMUSG00000049515	Espnl	0.0327273	0.106667	0.072	0.096	0.066	0.0808333	0.092	0.044	0.142	0.134
ENSMUSG00000049516	Spty2d1	1.68455	1.596	1.736	1.408	1.78	1.86	2.146	2.208	1.892	1.614
ENSMUSG00000049517	Rps23	165.581	120.72	122.93	132.878	138.27	158.834	107.268	98.412	105.228	160.156
ENSMUSG00000049521	Cdc42ep1	4.64545	6.016	6.506	7.286	4.258	4.68417	7.666	6.54	6.808	3.966
ENSMUSG00000049532	Sall2	0.284545	0.298	0.322	0.27	0.268	0.25	0.26	0.244	0.188	0.216
ENSMUSG00000049536	Tceal1	1.19727	1.336	1.128	1.082	0.902	1.255	1.21	1.31	0.91	1.122
ENSMUSG00000049537	Tecrl	0.366364	0.318	0.258	0.352	0.43	2.88	3.22	2.97	3.078	2.228
ENSMUSG00000049550	Clip1	465.222	349.388	444.018	437.33	486.394	261.005	224.294	211.276	211.396	254.1
ENSMUSG00000049551	Fzd9	5.15273	6.606	7.046	6.856	4.308	9.4425	16.274	15.116	19.21	8.716
ENSMUSG00000049553	Polr1a	14.9791	14.644	17.136	16.508	14.628	12.85	12.376	13.624	11.672	11.5
ENSMUSG00000049555	Tmie	0.532727	0.562	0.634	0.486	0.514	0.3775	0.34	0.498	0.34	0.348
ENSMUSG00000049556	Lingo1	0.109091	0.15	0.144	0.195	0.136	0.2225	0.32	0.446	0.388	0.188
ENSMUSG00000049562	Ap5b1	0.663636	1.012	0.868	0.818	0.702	0.491667	0.966	0.714	0.822	0.478
ENSMUSG00000049577	Zfpm1	1.68636	2.29	2.764	2.486	1.818	1.78667	2.278	2.236	2.308	1.676
ENSMUSG00000049580	Tsku	0.619091	0.998	0.916	0.824	0.4	0.575	1.148	0.8	0.708	0.548
ENSMUSG00000049588	Ccdc69	1.19455	1.44	1.372	1.11	1.272	1.11167	1.82	1.44	1.272	0.892
ENSMUSG00000049600	Zbtb45	1.27364	1.948	1.584	1.55	1.346	1.11667	1.494	1.498	1.19	1.172
ENSMUSG00000049606	Zfp644	8.50455	7.588	8.556	7.432	9.358	8.61833	9.308	8.162	8.836	8.136
ENSMUSG00000049624	Slc17a5	1.54636	1.402	1.642	1.138	1.394	1.34417	1.462	1.448	1.4	1.294
ENSMUSG00000049625	Tifab	0.203636	0.138	0.128	0.19	0.196	0.147273	0.172	0.08	0.122	0.196
ENSMUSG00000049630	C1ql3	0.189091	0.166	0.188	0.188	0.19	0.160833	0.204	0.294	0.1625	0.162
ENSMUSG00000049641	Vgll2	58.5082	69.924	114.48	99.802	55.794	87.6958	157.894	118.594	161.182	85.1
ENSMUSG00000049643	2310022A10Rik	37.5382	64.448	53.952	60.91	30.512	46.0408	61.798	55.912	60.51	40.32
ENSMUSG00000049657	Zbtb5	0.835455	0.91	0.752	0.758	0.836	0.7275	1.024	0.812	0.816	0.692
ENSMUSG00000049658	Bdp1	3.07909	2.988	3.616	2.762	3.704	3.1025	3.964	3.996	4.852	3.076
ENSMUSG00000049659	Aftph	11.4718	15.302	14.5	14.698	11.91	10.195	12.738	11.606	14.37	8.724
ENSMUSG00000049670	Morn4	1.73909	1.578	1.824	1.95	1.766	1.37667	1.254	1.258	1.308	1.586
ENSMUSG00000049672	Zbtb14	3.11545	3.07	2.486	2.552	2.38	2.9025	3.01	2.724	2.376	2.48
ENSMUSG00000049676	Catsperg1	0.136364	0.138	0.18	0.15	0.212	0.128	0.192	0.102	0.13	0.13
ENSMUSG00000049680	Urgcp	10.23	9.778	10.252	11.112	11.054	9.0275	11.9	10.514	13.11	10.786
ENSMUSG00000049686	Orai1	18.3518	25.014	22.774	24.05	14.484	19.2433	23.39	25.928	23.544	14.91
ENSMUSG00000049687	Pheta2	0.127	0.14	0.065	0.078	0.0833333	0.109167	0.095	0.1125	0.105	0.104
ENSMUSG00000049690	Nckap5	0.365455	0.294	0.456	0.464	0.508	0.481667	0.54	0.666	0.614	0.488
ENSMUSG00000049699	Ucn2	0.270909	0.1325	0.155	0.2125	0.2175	0.388333	0.294	0.348	0.23	0.372
ENSMUSG00000049709	Nlrp10	0.103636	0.106	0.086	0.1	0.104	0.1975	0.232	0.284	0.204	0.174
ENSMUSG00000049717	Lig4	1.48455	1.66	1.366	1.132	1.32	1.3875	1.464	1.536	1.336	1.148
ENSMUSG00000049721	Gal3st1	0.184545	0.134	0.1525	0.182	0.144	0.18	0.188	0.154	0.208	0.108
ENSMUSG00000049728	Zfp668	1.88455	2.108	2.392	2.31	1.844	1.495	2.432	2.44	2.586	1.702
ENSMUSG00000049734	Trex1	18.3936	21.63	21.334	21.778	18.064	14.45	13.936	12.558	13.77	15.926
ENSMUSG00000049739	Zfp646	2.87727	3.616	2.948	2.592	3.242	2.50417	4.662	3.584	4.406	2.93
ENSMUSG00000049744	Arhgap15	0.278182	0.11	0.238	0.2475	0.372	0.175	0.116	0.102	0.092	0.148
ENSMUSG00000049751	Rpl36al	182.651	157.404	147.372	157.44	168.866	162.024	114.786	103.888	123.54	154.624
ENSMUSG00000049755	Zfp672	10.9682	9.8	9.496	10.178	8.828	12.6892	10.85	9.246	9.624	11.626
ENSMUSG00000049760	Micos13	27.9536	31.882	32.848	32.796	21.92	26.0217	26.2	28.626	28.516	27.188
ENSMUSG00000049764	Zfp280b	1.99273	2.692	2.37	2.112	1.974	1.94583	2.408	2.184	2.438	1.658
ENSMUSG00000049775	Tmsb4x	107.729	74.632	72.862	86.796	98.732	91.84	65.522	58.954	56.118	83.082
ENSMUSG00000049791	Fzd4	12.8591	15.15	11.882	10.794	8.848	13.4492	15.736	12.898	12.964	11.19
ENSMUSG00000049792	Bag5	11.5145	9.596	10.408	9.858	10.328	8.7075	9.082	7.8	9.194	8.126
ENSMUSG00000049800	Sertad2	8.22455	7.43	8.952	8.54	9.054	6.6925	9.656	8.512	11.678	8.736
ENSMUSG00000049804	Armcx4	1.93455	1.85	1.688	1.518	1.35	2.32583	2.31	2.656	1.772	1.95
ENSMUSG00000049807	Arhgap23	5.22273	6.156	6.85	7.328	5.15	3.95167	5.786	5.104	5.894	3.722
ENSMUSG00000049811	Fam161a	1.77455	2.01	1.394	1.594	1.284	1.87917	1.348	1.928	1.214	1.718
ENSMUSG00000049823	Zbtb12	3.70909	4.662	4.224	3.778	2.966	2.90917	3.124	3.264	2.864	2.048
ENSMUSG00000049858	Suox	18.0727	19.198	19.804	19.152	16.454	13.6675	17.618	17.748	15.682	14.534
ENSMUSG00000049866	Arl4c	0.397273	0.25	0.28	0.36	0.498	0.305	0.33	0.292	0.314	0.266
ENSMUSG00000049871	Nlrc3	0.801818	0.536	0.678	0.622	0.728	1.55333	1.804	1.47	1.914	1.522
ENSMUSG00000049872	Calhm5	0.338182	0.204	0.236	0.31	0.3	0.285	0.3	0.24	0.352	0.254
ENSMUSG00000049878	Rlf	3.20818	2.712	3.424	2.69	3.398	3.41083	3.948	3.46	4.076	3.646
ENSMUSG00000049881	2810025M15Rik	6.15455	5.038	5.798	6.008	6.47	5.01417	4.466	4.256	5.404	4.018
ENSMUSG00000049882	Vcpkmt	1.82273	1.746	1.318	1.186	1.652	1.87833	1.526	1.74	1.618	1.942
ENSMUSG00000049891	Gm7984	1.91	2.406	1.396	2.266	1.6175	1.2025	2.5275	1.7925	1.204	1.264
ENSMUSG00000049892	Rasd1	1.29818	2.426	2.224	1.874	0.484	3.49	5.054	4.114	3.332	1.674
ENSMUSG00000049904	Tmem17	1.89636	1.964	1.662	2.042	1.57	1.94583	1.314	1.296	1.26	1.772
ENSMUSG00000049907	Rasl11b	2.99	2.996	3.21	3.124	2.244	1.81167	1.966	2.336	1.878	1.484
ENSMUSG00000049922	Slc35c1	3.89636	5.502	4.42	3.836	3.218	3.00167	4.518	3.942	3.954	2.526
ENSMUSG00000049928	Glp2r	0.036	0.06	0.062	0.0525	0.0933333	0.0472727	0.04	0.038	0.0575	0.0375
ENSMUSG00000049929	Lpar4	0.089	0.0725	0.078	0.062	0.086	0.121667	0.124	0.086	0.058	0.108
ENSMUSG00000049932	H2afx	6.81727	8.618	8.518	8.16	6.088	3.6875	4.74	4.816	4.776	3.466
ENSMUSG00000049939	Lrrc4	0.185455	0.146	0.2525	0.192	0.214	0.190833	0.242	0.25	0.254	0.152
ENSMUSG00000049940	Pgrmc2	10.4209	11.74	13.048	11.606	9.624	10.8492	12.008	11.718	11.036	9.942
ENSMUSG00000049950	Rpp38	5.82091	5.456	5.574	6.096	4.478	4.6325	4.106	4.126	4.042	4.444
ENSMUSG00000049957	Ccdc137	2.98636	3.028	2.928	3.086	3.046	2.53667	2.72	2.674	2.76	2.224
ENSMUSG00000049960	Mrps16	14.2327	13.6	14.146	14.912	13.424	13.8375	9.756	10.816	8.784	12.794
ENSMUSG00000049969	Plekhf2	3.39545	3.214	3.128	2.29	2.908	3.45333	3.136	3.854	3.576	3.674
ENSMUSG00000049988	Lrrc25	0.210909	0.414	0.426	0.262	0.202	0.298333	0.286	0.312	0.172	0.178
ENSMUSG00000049999	Ppp1r3d	1.53	2.088	1.176	1.12	1.004	2.17333	1.814	2.156	1.61	1.718
ENSMUSG00000050002	Idnk	3.15182	2.814	2.668	3.622	3.31	2.43833	2.942	2.872	2.274	2.376
ENSMUSG00000050010	Shisa3	1.03636	0.928	0.86	0.784	0.82	1.21583	1.4	1.344	1.034	1.03
ENSMUSG00000050014	Apol10b	0.78	0.812	0.494	0.482	0.472	0.4275	0.382	0.252	0.106	0.262
ENSMUSG00000050017	Pitpnb	12.7	10.422	11.982	11.168	13.25	12.59	11.546	11.674	11.996	13.416
ENSMUSG00000050029	Rap2c	6.83545	5.24	5.444	5.282	5.886	8.4175	6.92	6.428	6.178	8.14
ENSMUSG00000050035	Fhl4	0.103636	0.065	0.11	0.132	0.075	0.200833	0.132	0.098	0.166667	0.258
ENSMUSG00000050043	Tmx2	7.23273	7.408	5.852	6.128	6.626	9.3625	9.072	8.712	8.37	8.196
ENSMUSG00000050052	Tdrp	8.22636	7.692	9.146	8.26	8.64	5.38	5.146	6.05	5.878	6.382
ENSMUSG00000050064	Zfp697	0.705455	0.57	0.84	0.782	0.568	0.874167	1.444	1.18	1.386	1.074
ENSMUSG00000050069	Grem2	0.402727	0.316	0.404	0.52	0.522	0.594167	0.434	0.516	0.55	0.644
ENSMUSG00000050071	Bex1	26.5827	26.844	31.58	31.422	21.512	24.2375	22.634	20.076	17.252	23.106
ENSMUSG00000050079	Rspry1	3.63364	3.176	3.168	2.95	3.55	3.25333	3.4	3.486	3.064	3.088
ENSMUSG00000050088	1600012H06Rik	4.35	4.388	3.782	3.814	3.644	3.90917	3.942	3.444	3.42	3.464
ENSMUSG00000050103	Agmo	2.05273	1.25	1.838	1.63	2.266	2.09333	1.718	1.532	1.268	2.162
ENSMUSG00000050105	Grrp1	2.45727	2.364	2.406	3.346	3.524	2.21583	2.056	2.222	3.114	3.242
ENSMUSG00000050106	Tmc8	0.265455	0.248	0.438	0.56	0.736	0.216667	0.276	0.366	0.53	0.234
ENSMUSG00000050107	Haspin	0.0475	0.0525	0.038	0.0375	0.0266667	0.0342857	0.04	0.035	0.04	0.0466667
ENSMUSG00000050122	Vwa3b	0.860909	1.606	0.724	0.824	0.646	1.43583	1.262	1.096	1.2	1.218
ENSMUSG00000050132	Sarm1	0.134545	0.188	0.11	0.102	0.103333	0.0609091	0.088	0.12	0.084	0.048
ENSMUSG00000050144	Slc25a44	12.3073	13.584	14.636	13.468	11.75	9.76667	11.88	9.916	11.976	11.316
ENSMUSG00000050147	F2rl3	0.827273	0.598	0.822	0.776	0.742	0.414167	0.414	0.388	0.258	0.35
ENSMUSG00000050148	Ubqln2	14.0355	13.454	15.246	14.792	15.16	11.1283	13.406	11.944	12.862	11.236
ENSMUSG00000050157	Gm867	0.136667	0.238	0.264	0.143333	0.29	0.185833	0.238	0.145	0.176	0.158
ENSMUSG00000050164	Mchr1	0.953636	1.568	1.11	1.324	1.09	0.6725	1.448	1.232	1.64	1.286
ENSMUSG00000050174	Nudt6	13.4618	18.37	13.99	15.842	11.92	10.9358	15.378	13.454	12.728	9.98
ENSMUSG00000050188	Lsm10	8.01	7.322	7.508	9.338	6.81	5.08833	5.486	5.6	4.574	4.494
ENSMUSG00000050192	Eif5a2	0.258182	0.264	0.298	0.302	0.354	0.368333	0.44	0.32	0.37	0.42
ENSMUSG00000050199	Lgr4	5.18636	4.446	4.806	4.816	5.546	6.26833	6.07	6.524	6.87	6.36
ENSMUSG00000050211	Pla2g4e	5.07364	5.692	5.538	6.22	6.722	6.39167	7.766	8.278	7.38	7.674
ENSMUSG00000050212	Eva1b	1.96273	2.126	1.886	2.176	1.78	1.57333	2.128	1.954	1.906	1.59
ENSMUSG00000050213	Snip1	3.49273	2.7	2.712	2.75	2.99	2.85833	2.812	2.538	2.622	2.302
ENSMUSG00000050222	Il17d	0.678182	0.878	0.8	0.752	0.5525	0.918333	1.074	0.996	1.092	0.88
ENSMUSG00000050229	Pigm	1.20909	1.154	1.03	0.94	0.982	1.00417	1.222	0.894	1.198	1.052
ENSMUSG00000050234	Gja4	1.81636	2.128	1.648	2.4	2.652	1.43583	2.17	1.848	3.01	2.326
ENSMUSG00000050240	Hic2	0.288182	0.368	0.324	0.35	0.318	0.389167	0.49	0.64	0.346	0.426
ENSMUSG00000050244	Heatr1	5.8	6.144	5.166	5.372	5.286	3.98833	4.824	4.932	4.196	3.966
ENSMUSG00000050248	Evc2	4.18364	4.06	4.574	4.45	4.57	3.64	3.876	4.394	3.518	3.748
ENSMUSG00000050270	Tmem220	0.806364	0.67	0.588	0.596	0.91	0.926667	0.57	0.732	0.434	0.774
ENSMUSG00000050271	Prag1	1.47727	1.784	1.508	1.822	1.342	0.805833	1.66	0.742	1.29	0.896
ENSMUSG00000050276	Mrgprg	0.326364	0.26	0.528	0.92	1.102	0.515833	0.888	0.378	1.462	0.974
ENSMUSG00000050288	Fzd2	0.49	0.838	0.568	0.544	0.41	0.5325	0.942	0.848	0.436	0.44
ENSMUSG00000050295	Foxc1	0.49	0.386	0.388	0.45	0.462	0.423333	0.612	0.524	0.552	0.514
ENSMUSG00000050299	Gm9843	2.39545	5.506	3.244	3.366	2.746	1.8075	2.672	1.84	2.63	1.926
ENSMUSG00000050310	Rictor	1.91182	1.85	1.87	1.606	1.888	1.79583	2.602	2.248	2.346	1.746
ENSMUSG00000050312	Nsun3	2.91091	3.3	3.302	2.844	2.896	3.54333	4.002	4.348	3.294	3.722
ENSMUSG00000050315	Synpo2	60.7755	77.854	71.074	75.414	55.372	114.683	124.13	140.226	100.564	92.66
ENSMUSG00000050323	Ndufaf6	14.0673	14.798	10.33	12.342	12.598	12.5117	9.644	10.872	11.156	12.458
ENSMUSG00000050332	Amer1	0.694545	0.678	0.61	0.608	0.664	0.935	0.906	1.042	0.742	0.846
ENSMUSG00000050335	Lgals3	4.27273	4.316	5.218	6.198	5.17	10.9442	11.584	9.29	12.41	14.16
ENSMUSG00000050368	Hoxd10	2.04636	2.088	1.838	1.874	1.888	1.95083	1.794	1.83	1.378	1.924
ENSMUSG00000050370	Ch25h	0.12	0.0566667	0.0666667	0.1	0.2	0.0944444	0.192	0.106	0.16	0.106
ENSMUSG00000050373	Snx21	11.2745	13.184	11.514	13.008	9.812	7.66417	9.55	10.068	8.858	8.074
ENSMUSG00000050379	2022-09-06	0.510909	0.572	0.482	0.612	0.724	0.6225	0.644	0.696	0.53	0.468
ENSMUSG00000050382	Kif7	0.159091	0.092	0.166	0.174	0.15	0.166667	0.216	0.184	0.16	0.134
ENSMUSG00000050390	C77080	0.806364	0.852	1.138	1.208	0.888	0.780833	1.182	0.966	1.342	0.798
ENSMUSG00000050394	Armcx6	0.301	0.334	0.316	0.282	0.2375	0.414167	0.348	0.432	0.396	0.364
ENSMUSG00000050410	Tcf19	0.272727	0.284	0.236	0.21	0.27	0.215833	0.316	0.2175	0.266	0.218
ENSMUSG00000050428	Fbxo46	1.03545	1.182	1.016	1.116	0.964	0.61	1.114	1	0.898	0.472
ENSMUSG00000050447	Lypd6	0.240909	0.248	0.152	0.118	0.105	0.429167	0.244	0.448	0.546	0.404
ENSMUSG00000050471	Fam118b	6.70091	5.746	6.114	5.858	5.118	5.79917	4.536	4.708	4.638	5.744
ENSMUSG00000050490	Gm8394	0.600909	0.572	0.682	0.388	0.68	0.256667	0.372	0.365	0.168	0.476
ENSMUSG00000050503	Fbxl22	0.399091	0.394	0.378	0.22	0.394	0.308333	0.212	0.238	0.198	0.226
ENSMUSG00000050505	Pcdh20	0.102727	0.07	0.102	0.134	0.112	0.115833	0.116	0.126	0.098	0.132
ENSMUSG00000050530	Fam171a1	1.38182	1.392	1.434	1.268	1.144	1.1875	1.534	1.292	1.346	1.094
ENSMUSG00000050541	Adra1b	0.145	0.1725	0.074	0.122	0.27	0.1125	0.172	0.125	0.126	0.112
ENSMUSG00000050545	Fam228b	6.28364	4.482	5.188	4.282	5.804	3.3675	1.838	2.014	1.688	3.672
ENSMUSG00000050549	Fam241a	1.90727	1.418	1.332	0.868	1.666	2.4875	2.52	1.946	2.2	2.276
ENSMUSG00000050552	Lamtor4	21.4555	18.936	15.998	19.718	18.946	14.925	13.59	13.16	13.806	15.366
ENSMUSG00000050555	Hyls1	0.551818	0.522	0.516	0.434	0.376	0.4725	0.488	0.386	0.356	0.388
ENSMUSG00000050556	Kcnb1	2.35091	3.632	2.84	2.89	2.754	2.89583	3.884	3.94	3.304	3.71
ENSMUSG00000050565	Tor1aip2	25.8709	23.3	24.204	22.972	21.01	24.9808	21.81	20.348	19.356	23.33
ENSMUSG00000050567	Maml1	2.46818	2.662	3.204	2.852	2.398	2.0625	3.564	3.148	3.376	2.152
ENSMUSG00000050587	Lrrc4c	0.09	0.146	0.0575	0.0666667	0.26	0.116667	0.146	0.104	0.0833333	0.078
ENSMUSG00000050592	Fam78a	0.726364	1.66	1.066	0.948	0.744	1.30417	1.142	1.62	1.248	0.95
ENSMUSG00000050605	Zfp61	2.02091	2.482	1.77	1.758	2.4	1.755	2.574	1.968	2.46	1.518
ENSMUSG00000050608	Micos10	93.21	76.126	77.104	82.878	74.366	97.0267	64.516	61.852	65.458	82.372
ENSMUSG00000050619	Zscan29	1.93091	1.936	1.416	1.418	1.88	1.80583	2.332	1.896	2.27	1.654
ENSMUSG00000050621	Rps27rt	4.97636	15.142	14.682	14.01	3.142	5.29917	10.092	10.802	13.746	4.604
ENSMUSG00000050627	Gpd1l	7.89909	9.086	8.12	7.96	7.444	9.45	9.32	9.538	8.258	9.094
ENSMUSG00000050628	Ubald2	27.3882	61.718	55.836	52.862	22.018	34.1933	53.292	54.038	46.816	29.21
ENSMUSG00000050640	Tmem150c	0.370909	0.486	0.46	0.55	0.486	0.674167	0.858	1.018	0.994	0.702
ENSMUSG00000050663	Trhde	0.0927273	0.082	0.074	0.082	0.074	0.100833	0.132	0.07	0.11	0.138
ENSMUSG00000050666	Vstm4	0.687273	0.476	0.48	0.5	0.624	0.673333	0.796	0.576	0.51	0.796
ENSMUSG00000050668	Gpatch11	18.3036	15.8	14.762	15.186	17.918	19.1692	12.02	13.89	14.554	16.62
ENSMUSG00000050675	Gp1ba	0.864545	0.996	0.924	0.864	0.954	0.9525	1.674	1.504	1.282	0.972
ENSMUSG00000050677	Ccdc96	0.039	0.04	0.066	0.07	0.06	0.0533333	0.062	0.054	0.068	0.062
ENSMUSG00000050697	Prkaa1	4.10545	2.888	3.74	3.268	4.162	3.4675	3.302	2.956	2.798	3.204
ENSMUSG00000050700	Emilin3	0.05	0.058	0.06	0.0233333	0.035	0.047	0.078	0.0875	0.065	0.044
ENSMUSG00000050705	2310061I04Rik	58.1109	79.198	71.196	74.174	55.032	46.2108	66.536	67.024	65.692	44.656
ENSMUSG00000050708	Ftl1	392.625	303.942	372.096	353.888	318.054	238.424	245.194	203.928	241.06	259.852
ENSMUSG00000050714	Zbtb26	0.931818	0.622	0.71	0.568	0.622	0.745833	0.644	0.522	0.654	0.646
ENSMUSG00000050721	Plekho2	2.49818	2.788	3.432	3.564	2.854	2.07	3.93	3.534	3.676	1.784
ENSMUSG00000050730	Arhgap42	1.19455	1.03	1.17	1.04	1.384	1.35667	1.472	1.736	1.516	1.412
