## Supplementary material for "In vivo transomic analyses of glucose-responsive metabolism in skeletal muscle reveal core differences between the healthy and obese states": Data File S3. Transcriptomic data. (part 2 of 3)

### Sheet: Mean (continued)
Ensembl ID	Name	WT mice at 0 min	WT mice at 20 min	WT mice at 60 min	WT mice at 120 min	WT mice at 240 min	ob/ob mice at 0 min	ob/ob mice at 20 min	ob/ob mice at 60 min	ob/ob mice at 120 min	ob/ob mice at 240 min
ENSMUSG00000050732	Vamp8	20.9291	26.776	25.952	27.108	20.556	18.96	22.464	23.17	20.768	16.886
ENSMUSG00000050737	Ptges	0.711818	1.064	0.87	0.782	0.632	0.834167	1.1	0.916	1.084	0.768
ENSMUSG00000050751	Pgbd5	0.207273	0.236	0.3	0.206	0.35	0.236667	0.1525	0.166	0.206	0.144
ENSMUSG00000050777	Tmem37	9.61	6.492	12.104	13.97	12.746	10.7683	14.964	13.232	19.984	20.758
ENSMUSG00000050786	Ccdc126	1.01727	0.722	0.822	0.726	0.87	0.813333	0.672	0.572	0.584	0.712
ENSMUSG00000050796	B3galt6	0.507273	0.472	0.386	0.484	0.318	0.375833	0.274	0.326	0.366	0.44
ENSMUSG00000050812	Ecpas	75.0373	66.122	81.042	68.38	73.642	66.3583	68.222	60.674	68.558	70.644
ENSMUSG00000050821	Fam131a	17.5755	23.93	18.948	19.89	15.918	12.2892	11.708	15.248	12.03	12.046
ENSMUSG00000050846	Zfp623	2.89818	2.414	2.424	2.858	3.52	2.71833	3.936	3.2	3.554	3.79
ENSMUSG00000050855	Zfp940	0.515455	0.658	0.574	0.424	0.504	0.384167	0.522	0.538	0.654	0.392
ENSMUSG00000050856	Atp5k	302.018	484.548	397.086	392.528	263.6	315.934	353.302	344.194	368.106	250.548
ENSMUSG00000050860	Phospho1	252.933	320.578	319.97	326.048	242.026	180.939	257.932	232.154	267.038	213.104
ENSMUSG00000050890	Pdik1l	1.05818	0.934	0.722	0.598	1.408	0.96	1.478	0.734	0.958	0.862
ENSMUSG00000050891	Tatdn1	9.41636	7.928	8.166	7.518	8.894	10.0825	6.442	7.022	6.89	9.816
ENSMUSG00000050896	Rtn4rl2	0.378	0.454	0.504	0.788	0.53	0.5175	0.898	0.5	1.13	0.694
ENSMUSG00000050900	Gm7327	0.245	0.3	0.324	0.24	0.42	0.340833	0.255	0.32	0.163333	0.338
ENSMUSG00000050910	Cdr2l	0.548182	0.682	0.614	0.592	0.516	0.438333	0.724	0.796	0.712	0.446
ENSMUSG00000050912	Tmem123	11.88	11.244	11.178	11.68	12.088	11.6358	10.626	9.676	10.498	10.576
ENSMUSG00000050914	Ankrd37	0.610909	0.986	0.706	0.874	0.814	0.64	0.906	0.942	0.692	0.452
ENSMUSG00000050919	Zfp366	1.25364	1.212	1.51	1.134	1.236	1.005	1.786	1.316	1.64	1.138
ENSMUSG00000050930	Map10	1.60545	1.332	1.19	1.164	1.748	1.2325	1.308	0.992	1.226	1.288
ENSMUSG00000050931	Sgms2	0.454545	0.446	0.824	0.884	0.66	0.4825	0.638	0.792	1.588	0.64
ENSMUSG00000050944	Efcab5	0.162727	0.1525	0.186	0.198	0.094	0.240833	0.116	0.1225	0.082	0.174
ENSMUSG00000050945	Zfp438	1.56909	1.504	1.676	1.37	1.186	1.42667	1.246	1.284	1.244	1.046
ENSMUSG00000050947	Amigo1	9.59818	12.55	9.888	9.292	7.74	6.48333	8.284	6.898	7.606	6.24
ENSMUSG00000050953	Gja1	5.32455	5.64	5.754	5.372	5.47	5.1875	7.98	6.416	6.418	4.91
ENSMUSG00000050954	Zfp169	0.474545	0.628	0.618	0.524	0.404	0.604167	0.932	0.73	0.528	0.544
ENSMUSG00000050965	Prkca	12.5836	13.206	14.232	12.578	12.146	13.0167	16.046	16.428	14.338	13.398
ENSMUSG00000050967	Creg2	0.0455556	0.025	0.035	0.05	0.09	0.0309091	0.044	0.0325	0.03	0.03
ENSMUSG00000050973	Gdpgp1	0.374545	0.524	0.32	0.336	0.32	0.348333	0.532	0.43	0.406	0.356
ENSMUSG00000050989	Selenon	1.54636	1.532	1.818	1.612	1.448	1.3525	1.448	1.558	1.17	1.164
ENSMUSG00000051000	Fam160a1	9.44818	10.35	10.408	10.198	9.542	11.79	14.866	15.864	15.578	12.29
ENSMUSG00000051007	Gatd1	2.79364	3.894	2.534	2.788	2.05	2.1275	2.614	2.428	2.064	2.088
ENSMUSG00000051008	4930412M03Rik	0.146	0.225	0.135	0.152	0.3125	0.299167	0.254	0.224	0.22	0.308
ENSMUSG00000051022	Hs3st1	0.897273	1.096	1.076	1.002	0.976	1.00917	1.752	1.38	1.434	0.858
ENSMUSG00000051034	Zfp11	0.431818	0.53	0.478	0.298	0.448	0.5075	0.692	0.65	0.518	0.444
ENSMUSG00000051037	Zfp455	0.245455	0.218	0.106	0.112	0.254	0.19	0.206	0.124	0.204	0.172
ENSMUSG00000051041	Olfml1	0.647273	0.64	0.636	0.686	0.586	0.710833	1.218	0.844	0.904	0.8
ENSMUSG00000051043	Gprc5c	5.31364	6.648	4.95	4.3	3.55	5.17167	5.41	5.618	4.936	4.704
ENSMUSG00000051048	P4ha3	0.06	0.0725	0.0566667	0.07	0.0725	0.055	0.085	0.135	0.0533333	0.0575
ENSMUSG00000051065	Mb21d2	4.24182	4.144	3.908	3.84	3.686	3.83083	4.124	4.224	4.332	3.686
ENSMUSG00000051067	Lingo3	1.60636	2.856	1.474	2.286	2.002	1.37917	1.782	1.894	2.494	1.4
ENSMUSG00000051098	Mblac2	0.420909	0.434	0.408	0.276	0.454	0.580833	0.36	0.488	0.326	0.506
ENSMUSG00000051111	Sv2c	0.03	0.046	0.044	0.064	0.034	0.0436364	0.046	0.046	0.05	0.026
ENSMUSG00000051113	Fam71e1	1.26818	1.044	1.388	1.24	0.862	1.20833	1.706	1.65	1.174	1.726
ENSMUSG00000051116	Gm8121	0.788182	1.254	0.976	1.10333	0.556667	0.836667	0.434	0.55	1	0.4
ENSMUSG00000051118	Olfr77	0.022	0.13	0.11	0.092	0.015	0.0377778	0.112	0.096	0.094	0.02
ENSMUSG00000051124	Gimap9	0.416364	0.314	0.392	0.31	0.688	0.405833	0.35	0.37	0.306	0.264
ENSMUSG00000051146	Camk2n2	0.665455	0.786	0.956	1.276	0.438	0.715833	0.832	0.82	0.864	0.716
ENSMUSG00000051147	Nat2	0.443636	0.502	0.425	0.468	0.55	0.620833	0.462	0.37	0.354	0.4975
ENSMUSG00000051149	Adnp	0.917273	3.348	3.176	2.166	1.872	1.15333	4.252	3.556	5.028	1.04
ENSMUSG00000051154	Commd3	56.9118	52.262	49.288	50.856	56.158	58.21	43.428	44.406	42.566	54.038
ENSMUSG00000051166	Eml5	1.56364	1.876	1.788	1.216	1.13	1.80167	1.94	2.75	1.94	1.704
ENSMUSG00000051169	Rpusd3	6.50455	11.082	8.964	9.724	6.53	4.455	8.01	7.904	7.726	4.942
ENSMUSG00000051177	Plcb1	0.480909	0.502	0.422	0.5	0.45	0.544167	0.672	0.7	0.364	0.416
ENSMUSG00000051184	Zfp524	8.98909	9.684	9.186	8.782	7.588	6.1925	6.066	6.294	4.86	5.242
ENSMUSG00000051185	Fam174a	20.9118	16.286	16.756	16.758	19.298	20.7017	17.576	18.27	16.156	19.81
ENSMUSG00000051212	Gpr183	0.12	0.1	0.132	0.144	0.18	0.0666667	0.136	0.0533333	0.105	0.046
ENSMUSG00000051223	Bzw1	20.7745	15.854	17.756	18.612	19.924	22.76	21.146	18.022	20.998	25.492
ENSMUSG00000051224	Tceanc	0.621818	0.562	0.692	0.448	0.666	0.6275	0.644	0.63	0.66	0.764
ENSMUSG00000051232	Tmem199	9.72818	9.31	9.312	9.512	9.466	9.165	8.582	7.55	7.784	9.434
ENSMUSG00000051234	Rnf7	53.0582	50.048	45.108	48.848	52.32	46.4342	41.088	42.304	40.964	45.872
ENSMUSG00000051235	Gen1	0.269091	0.354	0.38	0.4	0.52	0.279167	0.212	0.252	0.44	0.266
ENSMUSG00000051236	Msrb3	48.2064	41.548	42.676	40.426	46.95	48.7283	41.752	39.436	40.904	49.204
ENSMUSG00000051238	Swsap1	1.31909	1.512	0.838	1.03	0.74	0.99	0.842	1.042	0.866	1.002
ENSMUSG00000051243	Islr2	0.695455	0.484	0.934	0.77	0.494	0.720833	0.746	0.65	0.618	0.658
ENSMUSG00000051246	Msantd1	0.165455	0.208	0.1425	0.11	0.095	0.122222	0.1325	0.234	0.27	0.2
ENSMUSG00000051255	Gm6563	1.44364	1.576	1.42	0.972	1.162	1.37167	1.05	1.556	0.67	1.072
ENSMUSG00000051256	Jagn1	17.7036	16.444	16.99	17.956	13.508	12.4817	13.352	12.212	12.75	14.982
ENSMUSG00000051278	Zgrf1	0.110909	0.14	0.098	0.086	0.136	0.186667	0.204	0.178	0.186	0.162
ENSMUSG00000051279	Gdf6	0.0709091	0.09	0.0475	0.052	0.09	0.0666667	0.04	0.07	0.0466667	0.06
ENSMUSG00000051285	Pcmtd1	27.1555	20.276	22.634	21.162	25.73	26.9383	20.734	23.054	20.804	25.47
ENSMUSG00000051306	Usp42	4.10455	3.652	4.188	3.456	4.54	2.96	3.82	3.382	3.774	2.536
ENSMUSG00000051316	Taf7	11.0945	8.214	8.584	6.952	9.502	6.575	6.892	4.66	6.53	6.076
ENSMUSG00000051319	Mtln	50.7145	41.906	42.926	45.37	43.506	35.3992	28.266	29.174	26.854	33.272
ENSMUSG00000051323	Pcdh19	0.558182	0.582	0.58	0.466	0.446	0.8025	0.876	0.754	0.672	0.748
ENSMUSG00000051329	Nup160	4.42091	4.018	5.008	4.728	4.724	4.07833	4.202	4.85	4.142	3.482
ENSMUSG00000051331	Cacna1c	0.347273	0.386	0.516	0.388	0.266	0.345833	0.574	0.56	0.528	0.298
ENSMUSG00000051335	Gfod1	1.36273	1.42	1.488	1.216	1.4	1.47167	2.182	1.888	2.464	1.31
ENSMUSG00000051339	2900026A02Rik	13.5018	14.166	18.282	19	14.526	13.5892	22.484	16.874	23.792	18.2
ENSMUSG00000051341	Zfp52	1.13455	0.73	0.946	0.748	1.454	2.11833	2.178	1.502	1.874	2.104
ENSMUSG00000051343	Rab11fip5	9.66273	8.934	10.378	10.302	9.226	12.3583	20.12	16.278	18.628	14.192
ENSMUSG00000051344	Plekhm3	1.50455	1.572	1.482	1.388	1.034	1.52333	2.082	1.796	1.704	1.348
ENSMUSG00000051346	Spryd4	14.4118	14.516	13.542	14.374	12.352	12.415	13.498	13.316	13.288	13.932
ENSMUSG00000051351	Zfp46	10.3418	12.632	11.618	9.272	7.8	13.0792	14.912	18.714	13.896	8.626
ENSMUSG00000051355	Commd1	35.38	29	25.496	28.724	31.862	33.9967	21.402	24.012	23.552	31.868
ENSMUSG00000051359	Ncald	0.752727	0.804	0.688	0.656	0.55	1.03583	0.854	0.738	1	0.856
ENSMUSG00000051367	Six1	37.2336	35.33	36.994	38.818	28.054	34.7292	36.638	37.854	34.62	27.258
ENSMUSG00000051373	Plpp7	18.5955	25.132	23.19	21.516	15.052	17.4475	17.064	20.304	16.278	14.262
ENSMUSG00000051375	Pcdh1	2.17273	2.976	3.162	3.518	2.252	2.23417	3.536	3.324	4.076	2.184
ENSMUSG00000051379	Flrt3	0.0863636	0.116667	0.08	0.0725	0.144	0.100833	0.102	0.118	0.164	0.128
ENSMUSG00000051390	Zbtb22	6.88091	9.354	7.726	7.554	6.128	6.25333	8.53	8.174	8.46	7.316
ENSMUSG00000051391	Ywhag	124.108	110.114	123.922	120.832	124.47	106.777	104.918	102.81	95.812	105.13
ENSMUSG00000051396	Gm45902	0.209091	0.204	0.196	0.182	0.134	0.173333	0.226	0.146	0.18	0.166
ENSMUSG00000051403	Ppp1r37	27.2482	33.146	31.066	33.928	26.73	19.605	28.282	25.934	27.546	24.312
ENSMUSG00000051412	Vamp7	3.78455	2.368	2.67	2.346	3.476	3.88833	2.474	2.16	2.412	4.19
ENSMUSG00000051413	Plagl2	1.04909	1.142	1.102	0.962	1.076	0.865833	1.508	1.214	1.262	0.832
ENSMUSG00000051427	Ccdc157	1.42818	1.396	1.396	1.312	1.468	1.35	1.302	1.408	1.606	1.216
ENSMUSG00000051435	Fhad1	0.108	0.305	0.205	0.192	0.3	0.244545	0.452	0.27	0.406	0.328
ENSMUSG00000051439	Cd14	0.96	1.054	1.194	1.54	1.286	0.871667	1.23	1.11	1.564	1.064
ENSMUSG00000051444	Bbs12	0.201818	0.144	0.15	0.108	0.178	0.1975	0.134	0.134	0.144	0.216
ENSMUSG00000051451	Crebzf	6.52545	4.272	5.148	4.71	6.866	5.03833	3.984	4.854	4.226	4.572
ENSMUSG00000051456	Hspb3	11.4309	9.826	9.332	9.09	9.476	13.7883	10.884	10.04	8.248	12.048
ENSMUSG00000051457	Spn	0.139091	0.096	0.128	0.178	0.42	0.08	0.078	0.1	0.08	0.048
ENSMUSG00000051469	Zfp24	7.25364	5.792	6.494	5.98	7.116	7.3675	6.428	5.712	7.59	7.266
ENSMUSG00000051483	Cbr1	20.3655	18.65	17.496	18.204	17.132	16.605	14.766	16.238	12.266	14.108
ENSMUSG00000051486	Pcdhb11	0.0322222	0.05	0.04	0.0375	0.034	0.0591667	0.025	0.065	0.03	0.055
ENSMUSG00000051495	Irf2bp2	10.2009	9.78	16.196	16.084	9.462	9.82167	10.632	13.496	16.836	9.33
ENSMUSG00000051498	Tlr6	0.192727	0.452	0.258	0.452	0.204	0.34	0.344	0.192	0.252	0.374
ENSMUSG00000051499	Zfp786	0.165455	0.27	0.146667	0.088	0.14	0.1675	0.248	0.1575	0.193333	0.224
ENSMUSG00000051502	Ufsp1	6.33636	9.758	7.11	7.48	5.692	8.12333	9.09	12.276	8.618	7.04
ENSMUSG00000051504	Siglech	0.368182	0.306	0.184	0.48	0.51	0.346667	0.366	0.252	0.2225	0.228
ENSMUSG00000051506	Wdfy4	0.142727	0.17	0.22	0.196	0.276	0.129167	0.144	0.092	0.066	0.136
ENSMUSG00000051510	Mafg	41.4027	38.34	41.926	40.54	44.878	21.28	27.482	22.294	29.008	23.2
ENSMUSG00000051515	Fam181b	0.457	0.424	0.334	0.388	0.4475	0.26	0.332	0.378	0.2525	0.256
ENSMUSG00000051518	Rps19bp1	8.21091	8.466	7.592	7.612	7.374	5.85333	5.228	5.242	4.478	5.954
ENSMUSG00000051527	Usp29	0.193636	0.16	0.158	0.276	0.362	0.231667	0.468	0.372	0.156	0.226
ENSMUSG00000051550	Zfp579	8.74364	14.34	12.588	13.13	7.536	5.69917	8.524	9.764	6.726	5.062
ENSMUSG00000051557	Pusl1	4.59364	6.21	6.374	6.948	3.412	4.1525	5.878	6.21	5.232	4.518
ENSMUSG00000051579	Tceal8	6.43636	5.728	5.926	5.468	4.83	9.96	8.426	7.796	7.932	8.71
ENSMUSG00000051586	Mical3	14.95	15.674	17.648	15.076	16.606	17.215	23.19	19.958	20.864	19.472
ENSMUSG00000051590	Map3k19	0.0442857	0.0433333	0.0275	0.0633333	0.103333	0.03875	0.0433333	0.0525	0.07	0.0275
ENSMUSG00000051596	Otop1	0.083	0.066	0.095	0.12	0.08	0.12	0.158	0.102	0.108	0.108
ENSMUSG00000051615	Rap2a	1.33182	1.256	1.222	1.198	1.016	1.38167	1.644	1.48	1.518	1.234
ENSMUSG00000051627	Hist1h1e	4.20182	3.972	2.836	2.84	3.238	3.57083	3.494	3.628	2.19	1.948
ENSMUSG00000051648	Kctd19	0.087	0.1375	0.05	0.0266667	0.11	0.044	0.0575	0.0533333	0.106667	0.0425
ENSMUSG00000051650	B3gnt2	1.21545	1.19	1.486	1.442	1.066	0.9725	2.344	1.358	1.762	1.44
ENSMUSG00000051652	Lrrc3	0.144545	0.17	0.134	0.138	0.176	0.1275	0.188	0.092	0.114	0.114
ENSMUSG00000051669	AU021092	0.640909	0.676	0.64	0.572	0.53	0.388333	0.446	0.2775	0.386	0.304
ENSMUSG00000051671	Coa6	8.74364	6.794	5.91	6.304	6.334	7.19667	4.996	5.832	5.036	7.768
ENSMUSG00000051674	Dcun1d4	3.91909	4.052	3.85	2.968	3.268	3.52667	4.102	2.908	3.276	4.334
ENSMUSG00000051675	Trim32	2.70909	2.718	2.934	2.608	2.398	1.99583	2.272	2.406	1.946	1.99
ENSMUSG00000051695	Pcbp1	81.6836	76.924	82.876	78.614	79.068	58.2275	62.098	57.216	59.542	57.978
ENSMUSG00000051703	Tmem198	0.1	0.05	0.106667	0.12	0.0466667	0.0688889	0.09	0.1125	0.0866667	0.094
ENSMUSG00000051705	Senp8	3.66636	3.144	3.216	3.734	3.214	3.30333	2.326	2.688	1.462	2.308
ENSMUSG00000051721	Wdcp	2.48455	2.788	2.492	2.496	2.482	1.88833	1.732	1.922	1.646	1.606
ENSMUSG00000051726	Kcnf1	1.49182	2.44	0.982	1.588	1.786	0.946667	1.356	1.098	1.154	0.494
ENSMUSG00000051730	Mettl5	5.46455	6.174	5.306	5.634	4.74	5.10917	5.2	5.966	5.108	5.786
ENSMUSG00000051735	Rinl	0.497273	0.376	0.618	0.596	0.784	0.340833	0.372	0.286	0.544	0.312
ENSMUSG00000051736	Fam229b	1.06091	0.788	0.684	0.828	1.092	1.11	0.636	0.692	0.62	0.83
ENSMUSG00000051747	Ttn	116.278	162.304	165.864	125.526	123.426	133.15	197.054	198.804	182.888	143.96
ENSMUSG00000051768	Xrcc1	10.9809	12.366	12.178	12.74	10.472	7.82083	9.962	9.168	9.732	8.35
ENSMUSG00000051786	Tubgcp6	3.44273	4.088	3.518	4.4	3.394	2.6825	3.698	2.746	3.486	2.726
ENSMUSG00000051790	Nlgn2	1.27455	1.672	1.818	1.554	1.224	1.09167	1.43	1.588	1.236	1.138
ENSMUSG00000051811	Cox6b2	1.00636	1.1	0.972	1.45	0.5525	0.529167	0.6675	0.938	0.916667	0.4225
ENSMUSG00000051817	Sox12	0.39	0.854	0.642	0.518	0.414	0.479167	0.786	0.72	0.702	0.396
ENSMUSG00000051844	B230319C09Rik	0.305	0.24	0.308	0.194	0.375	0.377273	0.326	0.233333	0.1	0.2
ENSMUSG00000051851	Rtl8c	2.22	1.474	1.91	1.49	2.31	1.76833	1.258	1.36	1.322	1.526
ENSMUSG00000051853	Arf3	4.42364	4.996	5.074	5.074	3.724	3.54583	5.202	4.646	4.554	3.354
ENSMUSG00000051855	Mest	0.849091	0.782	0.808	0.57	0.632	6.52333	7.538	4.058	3.278	5.362
ENSMUSG00000051864	Tbc1d22a	6.23818	6.724	6.922	6.734	6.582	5.68917	5.954	6.672	6.21	6.124
ENSMUSG00000051890	Klhdc1	10.7745	8.152	10.156	9.086	10.92	10.4133	7.316	8.876	7.13	10.406
ENSMUSG00000051906	Cd209f	1.06545	1.1	0.558	0.73	0.616	0.646667	0.43	0.2625	0.162	0.248
ENSMUSG00000051910	Sox6	22.1118	26.096	29.514	21.36	22.524	24.5108	36.004	38.99	29.284	28.782
ENSMUSG00000051934	Spats2	1.52909	1.998	1.77	1.494	1.61	1.37333	1.462	1.514	1.398	1.248
ENSMUSG00000051950	B3glct	0.888182	0.85	0.95	0.734	0.67	0.825833	1.042	1.038	0.842	0.794
ENSMUSG00000051977	Prdm9	0.919091	1.15	1.02	1.056	1.098	1.44	2	2.084	2.042	1.74
ENSMUSG00000051978	Erich1	0.704545	0.802	0.86	0.888	0.788	0.7975	0.87	0.982	1.088	0.93
ENSMUSG00000051980	Casr	0.97	1.268	1.02	0.942	0.812	1.54083	1.92	2.028	1.652	1.312
ENSMUSG00000051984	Sec31b	6.20636	7.806	7.4	7.098	6.418	6.165	8.322	8.876	7.342	6.396
ENSMUSG00000051985	Igfn1	4.70273	4.008	4.902	4.276	8.046	3.5425	3.466	3.528	3.77	4.756
ENSMUSG00000051989	Smim11	60.4927	50.312	46.066	51.228	48.074	46.97	35.208	33.688	30.06	42.964
ENSMUSG00000052013	Btla	0.217273	0.162	0.108	0.47	1.064	0.236667	0.274	0.125	0.33	0.242
ENSMUSG00000052026	Slc6a7	0.058	0.0625	0.05	0.062	0.068	0.0772727	0.08	0.094	0.062	0.104
ENSMUSG00000052031	Tagap1	5.23727	5.228	4.986	4.858	4.65	5.50167	6.718	6.792	7.844	5.47
ENSMUSG00000052033	Pfdn4	7.58545	5.958	6.004	6.778	7.636	6.67583	4.544	3.566	4.03	4.706
ENSMUSG00000052040	Klf13	5.32727	7.08	7.446	7.034	5.25	6.66833	8.706	8.604	11.512	7.054
ENSMUSG00000052056	Zfp217	1.38636	1.474	1.56	1.602	1.686	1.175	1.65	1.79	1.718	1.266
ENSMUSG00000052062	Pard3b	0.785455	0.752	0.896	0.842	0.878	0.9575	1.166	1.27	1.256	1.06
ENSMUSG00000052085	Dock8	0.918182	0.924	1.064	0.95	1.352	1.175	1.842	1.844	1.962	1.32
ENSMUSG00000052087	Rgs14	0.231818	0.266	0.152	0.285	0.444	0.1775	0.28	0.134	0.393333	0.18
ENSMUSG00000052102	Gnpda1	7.65545	7.562	8.684	7.756	7.964	6.40667	6.362	5.16	6.574	5.922
ENSMUSG00000052105	Mtcl1	1.64818	1.592	1.832	2.042	1.496	1.47583	2.354	1.876	2.478	1.448
ENSMUSG00000052125	F730043M19Rik	0.049	0.106	0.172	0.09	0.102	0.188	0.286	0.256	0.258	0.222
ENSMUSG00000052133	Sema5b	0.079	0.11	0.094	0.0875	0.0925	0.0833333	0.124	0.086	0.1625	0.1575
ENSMUSG00000052135	Foxo6	0.464545	0.85	0.504	0.522	0.28	0.645833	1.21	1.112	0.928	0.582
ENSMUSG00000052137	Rbm12b2	1.38	0.99	1.39	1.016	1.314	1.115	0.88	0.914	0.912	0.672
ENSMUSG00000052139	Babam2	12.31	11.51	12.326	13.922	11.738	12.1292	12.162	12.684	11.844	12.408
ENSMUSG00000052142	Rasal3	0.262	0.2375	0.21	0.765	2.1075	0.119	0.1175	0.226667	0.225	0.102
ENSMUSG00000052143	Gm9869	0.832727	0.885	1.004	1.004	1.236	1.067	1.948	1.168	1.144	1.006
ENSMUSG00000052144	Ppp4r2	29.8573	31.29	33.322	32.396	32.61	28.4208	32.502	29.134	34.852	30.972
ENSMUSG00000052146	Rps10	240.723	263.906	247.968	284.928	230.586	231.932	218.948	221.654	225.89	215.882
ENSMUSG00000052151	Plpp2	0.321818	0.322	0.382	0.46	0.392	0.336667	0.496	0.316	0.352	0.376
ENSMUSG00000052154	Gm9870	0.168182	0.244	0.214	0.132	0.146667	0.193333	0.196	0.172	0.202	0.192
ENSMUSG00000052155	Acvr2a	4.84909	4.258	4.156	3.512	4.11	5.61	4.95	4.64	4.636	5.358
ENSMUSG00000052160	Pld4	2.16273	2.054	1.89	2.186	1.838	1.93083	2.132	1.472	1.78	1.658
ENSMUSG00000052188	Gm14964	1.46455	0.708	1.24	1.094	0.66	1.80167	1.728	2.062	1.522	2.372
ENSMUSG00000052214	Opa3	17.1609	20.136	20.804	20.256	16.22	16.1425	19.7	21.318	20.188	14.758
ENSMUSG00000052229	Gpr17	0.18	0.232	0.266	0.246	0.214	0.165833	0.29	0.174	0.212	0.236
ENSMUSG00000052248	Zeb2os	0.776364	1.406	1.322	1.568	1.222	0.8775	1.11	0.948	1.17	1.048
ENSMUSG00000052253	Zfp622	21.0473	19.644	19.258	20.89	19.474	17.3275	17.41	15.822	17.298	16.052
ENSMUSG00000052276	Ostn	3.18091	3.476	2.138	2.27	2.206	10.1517	5.764	6.438	4.998	6.334
ENSMUSG00000052291	5330438D12Rik	0.722727	0.95	0.896	0.948	0.69	0.884167	0.648	1.07	1.056	0.984
ENSMUSG00000052293	Taf9	5.69091	12.794	12.786	15.974	6.704	5.58833	14.858	11.38	13.97	6.016
ENSMUSG00000052296	Ppp6r1	19.5509	21.844	21.948	22.564	20.512	17.5467	22.476	20.778	22.124	18.104
ENSMUSG00000052298	Cdc42se2	9.11	7.644	8.566	7.62	7.62	7.1275	6.956	6.632	6.27	7.974
ENSMUSG00000052299	Ltn1	5.47636	4.284	5.32	4.628	5.648	6.20833	6.426	6.206	5.774	6.906
ENSMUSG00000052302	Tbc1d30	0.0790909	0.122	0.138	0.145	0.282	0.0618182	0.086	0.13	0.05	0.104
ENSMUSG00000052305	Hbb-bs	222.062	207.734	169.952	182.744	132.052	195.14	230.932	155.432	217.142	180.892
ENSMUSG00000052310	Slc39a1	12.2109	18.21	15.184	15.802	10.67	13.23	14.97	15.392	14.21	13.202
ENSMUSG00000052316	Lrrc15	0.0177778	0.0325	0.02	0.0233333	0.0225	0.0291667	0.0425	0.042	0.02	0.025
ENSMUSG00000052331	Ankrd44	2.63455	1.736	1.544	1.776	2.388	2.0475	2.044	1.84	1.786	1.81
ENSMUSG00000052337	Immt	123.384	113.08	115.228	116.734	129.112	117.928	103.398	101.29	105.264	119.194
ENSMUSG00000052364	B630019K06Rik	0.138182	0.142	0.11	0.144	0.094	0.11	0.124	0.154	0.158	0.142
ENSMUSG00000052369	Tmem106c	2.23364	2.424	2.122	2.442	2.114	1.83667	1.916	1.876	1.422	1.794
ENSMUSG00000052371	Hoxd3os1	2.13636	2.18	1.868	2.118	1.19	3.01917	3.254	2.258	2.856	2.824
ENSMUSG00000052373	Mpp3	1.53455	1.714	1.732	1.55	1.734	2.03167	2.368	2.76	2.864	1.912
ENSMUSG00000052374	Actn2	637.518	659.75	644.112	690.89	570.422	700.722	879.186	768.982	814.466	630.732
ENSMUSG00000052384	Nrros	1.04818	1.054	1.098	1.428	1.308	0.866667	0.878	0.77	0.664	0.878
ENSMUSG00000052387	Trpm3	0.12	0.146	0.158	0.152	0.164	0.179167	0.21	0.188	0.14	0.186
ENSMUSG00000052392	Acot4	0.122727	0.134	0.168	0.178	0.18	0.124167	0.164	0.148	0.17	0.154
ENSMUSG00000052395	Rft1	2.06545	1.944	1.56	1.694	2.05	2.415	2.25	2.072	1.994	2.654
ENSMUSG00000052397	Ezr	1.33455	1.316	1.874	2.172	1.492	1.67083	2.588	1.776	2.326	1.622
ENSMUSG00000052406	Rexo4	11.1655	12.57	15.296	13.744	11.902	8.9675	9.584	8.95	8.998	7.178
ENSMUSG00000052407	Ccdc171	0.154545	0.18	0.178	0.1	0.206	0.240833	0.216	0.17	0.138	0.18
ENSMUSG00000052415	Tchh	0.02	0.03	0.0233333	0.0275	0.0225	0.0222222	0.026	0.028	0.038	0.0225
ENSMUSG00000052419	2610001J05Rik	19.0964	16.244	14.906	16.366	16.382	15.52	12.296	11.814	12.894	14.904
ENSMUSG00000052423	B4galt3	7.50818	9.502	9.01	9.81	6.812	4.92917	5.756	6.296	5.814	4.354
ENSMUSG00000052428	Tmco1	15.5782	11.608	11.564	11.354	13.2	13.2442	10.196	10.542	9.03	14.238
ENSMUSG00000052430	Bmpr1b	1.63273	1.31	1.55	1.218	1.05	1.975	2.63	2.32	2.89	1.936
ENSMUSG00000052446	Zfp961	0.805455	0.796	1.112	0.732	0.984	0.783333	0.802	0.714	0.814	0.998
ENSMUSG00000052456	Asna1	29.2164	37.238	33.998	36.106	29.37	24.8992	29.196	28.36	29.954	24.48
ENSMUSG00000052459	Atp6v1a	8.48545	7.588	9.096	7.57	8.408	7.24333	8.186	8.324	11.176	7.92
ENSMUSG00000052488	Cherp	13.2409	19.732	19.596	18.488	15.632	9.77667	17.544	15.668	15.46	10.164
ENSMUSG00000052496	Pkdrej	0.222727	0.182	0.178	0.194	0.156	0.254167	0.188	0.178	0.188	0.256
ENSMUSG00000052504	Epha3	0.105455	0.102	0.132	0.144	0.13	0.0925	0.138	0.162	0.094	0.082
ENSMUSG00000052512	Nav2	1.26636	2.456	2.03	1.442	1.018	3.00333	3.92	4.684	2.276	2.212
ENSMUSG00000052516	Robo2	0.111	0.156	0.09	0.228	0.128	0.185833	0.144	0.168	0.084	0.106
ENSMUSG00000052525	Spdya	0.129	0.085	0.113333	0.106667	0.14	0.15	0.175	0.14	0.152	0.21
ENSMUSG00000052533	Nup188	3.25818	3.198	3.32	3.084	2.68	2.67	3.35	3.284	3.432	3.158
ENSMUSG00000052534	Pbx1	5.12455	6.736	7.75	6.128	4.532	6.13167	9.426	9.778	8.066	5.958
ENSMUSG00000052539	Magi3	0.487273	0.504	0.556	0.602	0.398	0.623333	0.734	0.606	0.866	0.54
ENSMUSG00000052544	St6galnac3	0.796364	1.096	0.478	0.444	0.408	0.678333	0.416	0.702	0.524	0.712
ENSMUSG00000052557	Gan	0.800909	0.956	1.056	0.856	0.692	0.716667	1.156	1.028	1.136	0.636
ENSMUSG00000052560	Cpne8	1.31909	1.02	1.526	1.588	1.904	1.65083	1.886	1.682	2.062	2.008
ENSMUSG00000052563	D930048N14Rik	0.209091	0.18	0.202	0.262	0.26	0.155833	0.182	0.1525	0.26	0.188
ENSMUSG00000052565	Hist1h1d	0.0990909	0.088	0.054	0.048	0.058	0.0891667	0.052	0.062	0.042	0.048
ENSMUSG00000052566	Hook2	3.58	3.306	3.466	2.966	3.1	2.1275	2.282	2.228	1.704	2.294
ENSMUSG00000052572	Dlg2	0.101818	0.27	0.126	0.106	0.074	0.171818	0.212	0.275	0.15	0.295
ENSMUSG00000052584	Serp2	0.21625	0.486667	0.23	0.316667	0.322	0.284286	0.255	0.22	0.375	0.236667
ENSMUSG00000052593	Adam17	3.87455	3.408	3.794	3.904	4.33	3.7125	3.542	3.656	3.962	3.422
ENSMUSG00000052605	Isoc2b	2.15273	1.768	1.44	2.226	1.974	2.63083	2.194	3.038	1.642	2.144
ENSMUSG00000052609	Plekhg3	2.55182	2.796	2.85	2.788	2.92	2.27	3.086	2.978	3.156	2.262
ENSMUSG00000052631	Sh2d6	0.500909	0.914	0.966	0.97	0.668	0.341667	0.634	0.426	0.768	0.42
ENSMUSG00000052632	Asap2	2.01636	1.68	1.864	1.808	1.818	1.96083	2.442	2.242	2.258	1.962
ENSMUSG00000052656	Rnf103	7.79182	5.296	6.33	6.64	6.898	7.6925	6.518	6.09	6.696	8.196
ENSMUSG00000052658	5830454E08Rik	1.02091	1.11	1.002	1.5	1.3475	1.1075	1.37	1.048	0.92	1.112
ENSMUSG00000052673	Gm9887	0.219091	0.2	0.284	0.34	0.1875	0.182727	0.274	0.246	0.252	0.176
ENSMUSG00000052675	Zfp112	4.22818	3.424	3.742	3.47	4.904	2.26667	2.57	1.856	2.366	2.786
ENSMUSG00000052676	Zmat1	0.550909	0.528	0.428	0.522	0.516	0.39	0.264	0.232	0.174	0.284
ENSMUSG00000052681	Rap1b	13.7573	9.418	12.65	12.842	11.078	16.6925	13.026	13.414	14.816	16.712
ENSMUSG00000052684	Jun	59.0482	62.826	81.252	75.182	62.062	36.7475	51.742	43.452	39.406	37.5
ENSMUSG00000052688	Rab7b	1.23818	1.408	1.57	1.586	1.22	1.36667	1.986	1.55	1.742	1.35
ENSMUSG00000052698	Tln2	12.1373	13.626	14.426	13.88	11.504	13.9525	15.828	17.566	15.858	13.82
ENSMUSG00000052707	Tnrc6a	6.87909	7.71	8.878	7.33	7.358	7.23667	11.03	10.854	10.826	7.976
ENSMUSG00000052712	BC004004	47.6664	45.188	44.43	46.292	48.22	55.2192	45.988	43.172	45.272	58.514
ENSMUSG00000052713	Zfp608	0.835455	0.91	0.962	0.788	0.814	0.8225	1.108	0.978	1.234	0.72
ENSMUSG00000052726	Kcnt2	0.181	0.125	0.088	0.096	0.098	0.0766667	0.13	0.155	0.08	0.084
ENSMUSG00000052727	Map1b	1.73545	1.738	2.178	1.854	1.662	1.90167	2.952	2.636	2.636	1.77
ENSMUSG00000052738	Suclg1	137.664	132.67	123.652	132.78	133.806	127.948	111.034	112.196	109.524	121.492
ENSMUSG00000052748	Swt1	2.52636	1.55	2.6	1.928	2.174	2.6925	2.406	2.39	2.166	1.73
ENSMUSG00000052751	Repin1	11.7218	12.918	14.048	13.41	11.602	9.53667	15.794	13.466	15.964	10.326
ENSMUSG00000052752	Traf7	13.2664	16.676	16.746	15.882	13.032	11.1267	15.324	15.364	14.394	10.722
ENSMUSG00000052763	Zfp212	3.53091	2.936	3.01	2.774	3.018	2.675	3.172	2.794	2.992	2.518
ENSMUSG00000052769	Gm9889	0.1175	0.116	0.106	0.134	0.2375	0.164167	0.172	0.15	0.19	0.36
ENSMUSG00000052776	Oas1a	0.210909	0.238	0.184	0.152	0.204	0.124	0.1075	0.2175	0.102	0.108
ENSMUSG00000052783	Grk4	0.566364	0.652	0.716	0.81	0.666	0.614167	0.612	1.028	0.644	0.426
ENSMUSG00000052794	1700030K09Rik	1.69545	1.63	1.388	1.426	1.904	1.315	1.276	1.956	1.27	1.648
ENSMUSG00000052798	Nup107	3.60182	2.546	2.4	2.704	2.382	3.10333	3.25	2.85	3.172	3.292
ENSMUSG00000052812	Atad2b	2.57636	2.346	2.726	2.264	3.314	2.63917	2.92	2.69	3.416	2.532
ENSMUSG00000052821	Cysltr1	0.174545	0.106	0.128	0.16	0.206	0.216667	0.116	0.188	0.106	0.268
ENSMUSG00000052825	Gm9892	1.35455	2.476	2.526	2.192	1.35	1.275	1.814	1.938	2.064	1.184
ENSMUSG00000052833	Sae1	10.8573	10.008	10.176	10.642	10.012	9.35167	7.698	8.586	7.074	8.988
ENSMUSG00000052837	Junb	11.9755	24.796	27.362	15.89	5.44	22.5933	38.358	33.47	48.804	3.996
ENSMUSG00000052852	Reep1	10.6645	10.902	10.722	10.486	11.084	12.5842	12.57	13.654	13.038	12.382
ENSMUSG00000052854	Nrk	0.0481818	0.044	0.0425	0.0325	0.04	0.07	0.12	0.126	0.092	0.058
ENSMUSG00000052889	Prkcb	0.309	0.23	0.442	0.408	0.536	0.3975	0.362	0.304	0.242	0.424
ENSMUSG00000052906	Ubxn8	3.17182	2.98	3.592	4.004	2.892	3.16917	3.464	2.36	2.192	2.88
ENSMUSG00000052911	Lamb2	38.4891	43.6	46.808	43.5	41.382	37.5783	50.092	47.194	43.672	31.882
ENSMUSG00000052914	Cyp2j6	1.00182	0.87	0.9	0.85	0.864	1.41667	1.394	1.33	1.178	1.29
ENSMUSG00000052915	Msl1	23.9845	27.926	26.368	26.628	21.194	23.1517	26.954	25.46	26.752	19.986
ENSMUSG00000052917	Senp7	2.48818	2.47	2.496	2.208	2.122	3.10417	3.146	3.436	3.144	3.058
ENSMUSG00000052920	Prkg1	3.39727	4.18	2.994	2.178	2.67	6.4425	6.184	6.102	4.834	4.248
ENSMUSG00000052921	Arhgef15	3.05818	3	3.3	3.11	1.916	2.63583	3.38	2.386	3.352	1.942
ENSMUSG00000052926	Rnaseh2a	9.61818	8.554	8.736	9.398	8.41	6.00833	5.868	6.776	4.334	5.664
ENSMUSG00000052928	Ctif	1.77	2.042	2.152	1.952	1.668	1.54083	2.396	1.934	1.974	1.712
ENSMUSG00000052934	Fbxo31	131.1	121.262	143.198	148.37	141.062	91.555	118.408	123.656	123.726	116.142
ENSMUSG00000052942	Glis3	0.173636	0.306	0.356	0.336	0.226	0.239167	0.35	0.574	0.558	0.304
ENSMUSG00000052949	Rnf157	3.36818	4.566	3.552	4.094	3.29	3.005	3.454	4.174	3.778	3.186
ENSMUSG00000052957	Gas1	6.44091	6.294	7.02	6.414	4.852	7.43333	8.042	7.596	6.516	5.822
ENSMUSG00000052962	Mrpl35	23.7491	22.092	21.528	22.086	22.82	20.705	19.42	18.766	19.7	21.29
ENSMUSG00000052974	Cyp2f2	1.19455	1.222	1.18	1.682	1.43	0.354167	0.408	0.182	0.424	0.372
ENSMUSG00000052981	Ube2ql1	0.288182	0.332	0.278	0.284	0.278	0.295833	0.472	0.428	0.574	0.26
ENSMUSG00000052997	Uba2	19.5082	16.832	17.056	16.722	17.348	20.9767	17.722	17.408	17.234	20.276
ENSMUSG00000053004	Hrh1	0.145455	0.15	0.208	0.142	0.124	0.135833	0.108	0.124	0.1925	0.128
ENSMUSG00000053007	Creb5	0.891818	0.68	1.316	1.008	0.768	1.1275	1.49	1.39	1.144	1.12
ENSMUSG00000053012	Krcc1	14.9782	12.88	14.44	12.614	15.046	17.2067	11.814	11.618	10.462	14.906
ENSMUSG00000053025	Sv2b	0.246364	0.238	0.296	0.334	0.342	0.693333	0.996	1.02	1.606	0.774
ENSMUSG00000053040	Aph1c	0.740909	0.856	0.474	0.654	0.728	0.729167	0.812	0.796	0.648	1.166
ENSMUSG00000053062	Jam2	6.99182	6.908	7.138	7.012	7.05	6.68667	7.822	7.184	7.044	6.372
ENSMUSG00000053063	Clec12a	0.342727	0.394	0.142	0.16	0.29	0.394167	0.166	0.1775	0.124	0.132
ENSMUSG00000053070	Cfap300	0.273636	0.2675	0.24	0.1425	0.265	0.233333	0.226	0.24	0.248	0.212
ENSMUSG00000053080	2700081O15Rik	1.42636	1.872	1.63	1.692	1.322	1.27083	1.932	1.74	1.584	1.13
ENSMUSG00000053091	Lins1	1.92182	1.836	1.82	1.508	1.61	1.47833	1.422	1.154	1.35	1.648
ENSMUSG00000053093	Myh7	669.44	861.88	668.212	710.716	690.918	1078.35	1066.07	1153.53	1102.55	768.84
ENSMUSG00000053094	Tmem248	24.5364	27.758	25.808	27.646	25.274	19.4008	24.316	22.56	24.948	23.948
ENSMUSG00000053110	Yap1	15.1336	13.72	14.392	14.532	15.938	12.9792	14.336	12.27	14.342	11.824
ENSMUSG00000053113	Socs3	0.882727	2.206	1.828	2.12	1.216	0.808333	2.086	1.378	1.51	0.586
ENSMUSG00000053117	E330013P04Rik	0.156364	0.258	0.274	0.174	0.208	0.0933333	0.144	0.308	0.12	0.212
ENSMUSG00000053119	Chmp3	29.0545	35.24	31.44	32.504	31.234	24.2883	28.474	27.198	27.05	23.734
ENSMUSG00000053128	Rnf26	1.35909	1.756	1.486	1.454	1.344	1.13083	1.788	1.19	1.204	1.094
ENSMUSG00000053134	Supt7l	4.70182	5.144	4.634	4.214	3.81	4.025	5.288	3.73	5.082	3.4
ENSMUSG00000053137	Mapk11	0.42	0.446	0.458	0.502	0.462	0.315	0.306	0.376	0.298	0.356
ENSMUSG00000053141	Ptprt	0.09	0.186	0.078	0.11	0.318	0.0916667	0.316	0.1	0.252	0.196
ENSMUSG00000053158	Fes	1.56091	1.35	2.058	1.81	2.45	1.49833	1.57	2.006	1.702	1.996
ENSMUSG00000053164	Gpr21	0.137273	0.2175	0.062	0.515	0.29	0.209167	0.104	0.112	0.358	0.746
ENSMUSG00000053166	Cdh22	0.176364	0.172	0.166	0.218	0.324	0.2775	0.428	0.39	0.652	0.276
ENSMUSG00000053173	Rpl18-ps2	0.62	0.976	0.822	0.5275	0.394	0.369167	0.743333	0.555	0.743333	0.465
ENSMUSG00000053175	Bcl3	0.583636	0.704	1.044	1.342	0.67	0.55	1.094	1.244	1.41	0.594
ENSMUSG00000053178	Mterf1b	0.413636	0.352	0.216	0.13	0.326	0.301667	0.114	0.178	0.2225	0.208
ENSMUSG00000053192	Mllt11	93.2582	88.658	109.82	110.42	95.444	66.5583	69.352	59.326	56.702	67.278
ENSMUSG00000053198	Prx	3.14727	3.274	2.804	3.538	3.322	3.71	5.274	4.122	3.91	3.216
ENSMUSG00000053199	Arhgap20	5.58636	5.476	6.46	4.48	4.292	5.46083	5.904	5.816	5.09	3.368
ENSMUSG00000053205	Styx	12.7918	11.748	12.046	10.152	12.456	14.4592	13.088	14.778	12.396	13.552
ENSMUSG00000053226	Dand5	6.80364	8.084	7.9	7.282	5.724	7.05833	6.468	6.292	6.708	6.178
ENSMUSG00000053253	Ndfip2	6.57182	4.954	5.516	5.494	6.478	6.00167	5.35	4.808	5.544	6.92
ENSMUSG00000053263	Gm12592	0.952727	0.734	0.89	0.664	0.91	0.475833	0.354	0.39	0.352	0.516
ENSMUSG00000053279	Aldh1a1	56.7255	46.14	49.622	53.33	57.18	116.111	102.964	103.69	110.188	113.584
ENSMUSG00000053286	Trmt1l	8.89273	8.684	8.868	9.652	8.754	6.0725	5.618	5.394	5.532	4.806
ENSMUSG00000053289	Ddx10	7.66636	7.006	7.504	7.586	7.62	7.47083	5.778	5.454	5.492	6.93
ENSMUSG00000053291	Rab4b	4.2	6.664	5.206	5.46	3.26	3.15	4.904	5.252	4.71	3.96
ENSMUSG00000053293	Pom121	5.60545	7.202	7.73	7.62	6.15	4.43667	7.76	6.356	7.906	4.116
ENSMUSG00000053297	AI854703	0.357273	0.402	0.36	0.28	0.324	0.425	0.384	0.49	0.426	0.404
ENSMUSG00000053310	Nrgn	0.29	0.804	0.48	0.546	0.346	0.465	0.458	0.47	0.384	0.298
ENSMUSG00000053317	Sec61b	11.6336	9.148	10.866	14.012	10.792	15.6975	14.774	9.234	19.094	23.212
ENSMUSG00000053329	Gatd3a	128.675	121.522	112.47	123.912	118.902	103.416	100.314	99.942	95.484	102.732
ENSMUSG00000053332	Gas5	155.153	129.616	144.414	143.99	163.476	128.458	128.986	106.158	147.376	150.398
ENSMUSG00000053333	Dis3l2	7.88091	7.7	8.05	8.476	8.002	7.49083	7.526	7.772	6.928	8.288
ENSMUSG00000053334	Ficd	4.69636	5.202	4.658	4.714	4.254	3.24083	3.548	3.434	3.628	3.51
ENSMUSG00000053347	Zfp943	7.32909	4.506	5.272	4.968	6.916	9.8525	7.442	7.382	6.63	10.734
ENSMUSG00000053353	2310001K24Rik	1.20727	1.656	1.482	1.6	0.756	1.37417	2.048	1.44	2.19	1.026
ENSMUSG00000053358	Gm9905	0.214545	0.282	0.195	0.156	0.17	0.304167	0.342	0.306	0.35	0.294
ENSMUSG00000053390	Zfp952	1.38364	1.058	0.832	0.822	1.116	1.29833	1.23	1.102	0.994	1.148
ENSMUSG00000053398	Phgdh	1.50364	1.38	1.616	1.916	2.828	3.01833	3.484	2.324	3.334	2.384
ENSMUSG00000053399	Adamts18	0.0327273	0.06	0.025	0.03	0.048	0.0818182	0.0533333	0.0633333	0.0366667	0.0425
ENSMUSG00000053411	Cbx7	18.0545	18.996	20.282	19.172	14.926	12.8492	16.562	16.54	12.406	12.494
ENSMUSG00000053414	Hunk	0.0781818	0.078	0.072	0.112	0.096	0.0633333	0.084	0.088	0.052	0.054
ENSMUSG00000053436	Mapk14	41.1155	40.646	40.13	43.458	37.796	32.8175	37.238	37.302	32.654	29.252
ENSMUSG00000053453	Thoc7	78.6618	80.048	81.15	79.932	76.554	91.8692	80.236	80.12	76.446	83.134
ENSMUSG00000053460	Ggcx	1.96	1.93	2.012	1.86	1.772	1.54833	1.586	1.752	1.334	1.286
ENSMUSG00000053469	Tg	0.0736364	0.173333	0.1825	0.262	0.09	0.0783333	0.132	0.114	0.1	0.086
ENSMUSG00000053470	Kdm3a	4.34455	3.706	4.158	3.344	4.528	4.5125	5.96	5.874	6.75	5.368
ENSMUSG00000053475	Tnfaip6	0.441818	0.516	0.694	0.636	0.348	0.624167	0.9	0.642	0.73	0.304
ENSMUSG00000053477	Tcf4	12.3745	15.874	16.774	14.98	11.356	12.7492	19.804	15.962	17.042	10.592
ENSMUSG00000053483	Usp21	8.17455	10.658	9.184	8.482	7.534	4.9225	5.702	5.918	4.986	3.762
ENSMUSG00000053510	Nrd1	103.266	107.004	110.742	111.638	109.73	115.297	110.766	116.152	109.58	116.778
ENSMUSG00000053536	Cstf2t	5.74273	4.502	4.626	4.166	4.996	5.20583	6.018	5.188	5.514	5.006
ENSMUSG00000053552	Ebf4	0.231818	0.252	0.294	0.274	0.1575	0.195833	0.262	0.246	0.244	0.152
ENSMUSG00000053553	3110082I17Rik	4.91909	4.368	4.95	4.868	4.812	3.6275	4.518	4.656	3.97	4.404
ENSMUSG00000053559	Smagp	2.27182	3.114	2.652	2.95	2.668	2.01417	1.946	2.082	1.762	1.85
ENSMUSG00000053560	Ier2	4.58182	11.212	6.362	5.034	3.312	4.97583	11.978	6.26	5.09	2.896
ENSMUSG00000053565	Eif3k	84.43	97.614	90.822	92.842	80.436	73.29	77.398	74.098	76.03	69.502
ENSMUSG00000053580	Tanc2	1.00909	1.356	1.622	1.072	1.044	1.205	2.65	2.152	2.618	1.322
ENSMUSG00000053581	Zfand2a	6.79818	4.91	6.384	5.952	10.168	4.2075	6.26	4.354	7.95	5.712
ENSMUSG00000053588	A730061H03Rik	1.2	1.576	1.058	1.126	1.288	0.898333	1.778	2.076	1.156	1.042
ENSMUSG00000053600	Zfp472	0.296364	0.236	0.224	0.25	0.2875	0.33	0.21	0.324	0.222	0.36
ENSMUSG00000053604	Rpia	7.14273	6.926	6.246	6.132	5.526	6.20417	5.264	5.346	4.796	5.902
ENSMUSG00000053617	Sh3pxd2a	6.63636	7.554	8.296	6.974	6.836	6.71667	9.778	10.422	8.348	8.034
ENSMUSG00000053626	Tll1	0.122727	0.152	0.104	0.082	0.116	0.165	0.148	0.152	0.04	0.112
ENSMUSG00000053641	Dennd4a	1.37545	1.396	1.706	1.638	1.706	1.7475	1.732	2.186	2.106	1.556
ENSMUSG00000053644	Aldh7a1	15.6545	18.148	14.55	18.836	13.416	13.425	13.318	13.182	11.28	11.914
ENSMUSG00000053646	Plxnb1	0.266364	0.368	0.274	0.35	0.296	0.276667	0.418	0.408	0.36	0.248
ENSMUSG00000053647	Gper1	0.66	0.57	0.724	0.736	0.66	0.730833	0.95	0.834	0.876	0.734
ENSMUSG00000053684	BC048403	1.09909	1.37	1.016	1.056	1.086	0.766667	1.156	0.882	1.07	0.812
ENSMUSG00000053687	Dpep2	0.245	0.212	0.382	0.332	0.254	0.379167	0.238	0.334	0.226	0.238
ENSMUSG00000053702	Nebl	0.173636	0.12	0.252	0.162	0.458	0.1575	0.362	0.178	0.254	0.182
ENSMUSG00000053714	4732471J01Rik	0.166	0.274	0.398	0.354	0.09	0.240833	0.276	0.372	0.156	0.218
ENSMUSG00000053716	Dusp7	6.07	9.79	8.342	7.902	6.302	6.68333	10.222	10.35	8.554	7.268
ENSMUSG00000053719	Klk1b26	0.209091	0.188	0.29	0.2475	0.1725	0.461667	0.876	0.45	1.008	0.524
ENSMUSG00000053730	Tmem39b	2.39909	4.504	4.314	2.786	2.144	1.5425	2.232	2.386	1.662	1.146
ENSMUSG00000053740	Gm6457	0.456	0.992	0.705	0.724	0.61	0.528182	0.5	0.486667	0.6875	0.434
ENSMUSG00000053746	Ptrh1	1.19545	1.084	1.168	1.114	0.858	0.938333	0.864	1.022	0.648	1.088
ENSMUSG00000053754	Chd8	8.14636	8.026	8.03	8.01	8.684	8.17833	10.304	9.102	8.948	9.384
ENSMUSG00000053768	Chchd3	200.363	225.516	194.986	204.12	186.53	210.635	177.678	190.74	198.288	195.768
ENSMUSG00000053769	Lysmd1	6.65091	7.3	5.878	6.096	5.574	5.10667	5.532	4.95	4.318	4.512
ENSMUSG00000053774	Ubxn7	2.39	2.028	3.262	2.364	2.232	2.87667	3.542	4.252	3.346	2.518
ENSMUSG00000053799	Exoc6	17.5445	15.636	16.41	16.844	16.224	21.3167	19.308	21.002	17.534	20.618
ENSMUSG00000053801	Grwd1	9.49909	8.914	8.652	8.686	8.42	5.26333	6.71	5.934	7.026	5.722
ENSMUSG00000053819	Camk2d	11.9255	13.492	12.646	12.694	12.94	15.2992	18.42	16.178	17.706	16.074
ENSMUSG00000053825	Ppfia2	0.0445455	0.0333333	0.044	0.0233333	0.035	0.0418182	0.05	0.04	0.0425	0.03
ENSMUSG00000053830	Gm9923	0.352222	0.405	0.4025	0.32	0.433333	0.447143	0.44	0.3225	0.373333	0.34
ENSMUSG00000053835	H2-T24	1.08545	1.38	1.242	1.004	1.198	0.77	0.99	1.006	0.59	0.712
ENSMUSG00000053838	Nudcd3	16.4382	16.96	17.662	17.76	16.448	16.6225	19.196	19.142	19.702	19.008
ENSMUSG00000053841	Txlna	5.33818	4.942	5.524	5.7	5.7	5.11083	5.352	5.716	4.864	5.18
ENSMUSG00000053870	Fpgt	2.94364	2.466	2.006	2.212	2.952	3.00083	3.45	2.826	2.528	3.738
ENSMUSG00000053877	Srcap	4.46273	8.54	8.178	6.952	5.818	4.48417	10.592	11.172	11.034	4.912
ENSMUSG00000053886	Sh2d4a	1.05818	0.836	0.79	0.878	0.7	1.3075	0.946	1.008	0.892	0.78
ENSMUSG00000053897	Slc39a8	0.154545	0.128	0.236	0.16	0.196	0.260833	0.166	0.224	0.236	0.188
ENSMUSG00000053898	Ech1	197.828	182.23	184.57	208.7	187.066	229.807	248.926	239.46	243.8	232.706
ENSMUSG00000053907	Mat2a	29.0073	25.964	28.46	28.248	25.138	30.4575	25.362	28.058	22.786	27.42
ENSMUSG00000053916	Nanp	1.52	1.864	1.006	0.782	0.912	1.43	0.886	0.844	0.826	1.216
ENSMUSG00000053925	Gm9929	0.19	0.156	0.194	0.236667	0.25	0.176	0.17	0.196	0.223333	0.212
ENSMUSG00000053929	Cyhr1	26.2327	29.98	27.764	28.372	25.716	21.2642	23.25	23.636	23.374	21.72
ENSMUSG00000053931	Cnn3	16.0327	13.088	16.244	16.956	15.756	15.5775	16.202	16.578	17.19	16.206
ENSMUSG00000053950	Adnp2	1.61636	1.392	1.662	1.572	1.512	1.56833	2.516	2.082	3.062	1.678
ENSMUSG00000053963	Stum	0.374545	0.34	0.254	0.232	0.182	0.585	0.436	0.48	0.33	0.446
ENSMUSG00000053964	Lgals4	6.11909	6.804	6.088	6.252	4.762	5.38167	8.532	8.916	7.514	5.896
ENSMUSG00000053965	Pde5a	0.681818	0.672	0.716	0.73	0.764	0.8675	1.16	1.586	1.024	0.932
ENSMUSG00000053985	Zfp14	1.39545	1.382	1.372	1.392	1.182	1.08	1.186	1.236	0.754	0.94
ENSMUSG00000054000	Tusc1	0.42	0.776	0.388	0.5	0.482	0.443333	0.644	0.714	0.49	0.302
ENSMUSG00000054003	Tdrd9	0.164545	0.078	0.124	0.0733333	0.0425	0.121667	0.242	0.235	0.18	0.1
ENSMUSG00000054008	Ndst1	10.8164	12.58	13.168	11.63	9.706	13.2808	17.146	16.62	15.03	12.824
ENSMUSG00000054013	Tmem179	0.127273	0.188	0.146	0.244	0.166	0.405	0.644	0.332	0.558	0.284
ENSMUSG00000054021	Sirt5	5.05273	5.572	3.95	5.162	4.288	5.89833	5.324	5.652	4.206	5.036
ENSMUSG00000054027	Nt5dc3	28.4727	28.35	29.884	32.532	28.93	23.445	27.346	27.572	31.608	28.888
ENSMUSG00000054034	Tceal5	15.8536	16.758	15.53	12.924	16.448	26.325	19.53	22.422	17.68	19.238
ENSMUSG00000054051	Ercc6	1.16364	1.134	1.03	0.876	1.19	0.968333	1.208	1.076	1.306	1.06
ENSMUSG00000054057	A930004D18Rik	0.239091	0.26	0.598	0.114	0.382	0.499167	0.69	0.342	0.648	0.486
ENSMUSG00000054072	Iigp1	1.87545	1.966	1.18	1.114	1.408	0.973333	0.798	0.748	0.374	0.724
ENSMUSG00000054074	Skida1	0.092	0.1625	0.055	0.0925	0.0366667	0.159	0.154	0.122	0.218	0.074
ENSMUSG00000054079	Utp18	2.37273	1.664	1.662	2.084	2.37	2.4075	1.888	2.132	2.018	2.354
ENSMUSG00000054083	Capn12	0.141	0.202	0.204	0.074	0.06	0.128	0.162	0.108	0.094	0.11
ENSMUSG00000054091	1810037I17Rik	11.8718	10.936	10.104	12.206	9.534	10.0683	8.672	8.946	7.968	10.308
ENSMUSG00000054099	Slc25a40	1.32455	1.014	0.964	1.02	1.458	1.64	1.24	1.456	1.02	1.73
ENSMUSG00000054115	Skp2	0.184545	0.16	0.0975	0.132	0.168	0.107	0.156	0.136	0.208	0.096
ENSMUSG00000054135	A430110L20Rik	0.231818	0.204	0.204	0.172	0.238	0.156667	0.254	0.176	0.262	0.186
ENSMUSG00000054150	Syne3	0.587273	0.602	0.698	0.68	0.814	0.754167	1.362	1.04	1.34	1.042
ENSMUSG00000054181	A930012O16Rik	0.106	0.1075	0.12	0.1075	0.1525	0.165455	0.126	0.116	0.123333	0.166
ENSMUSG00000054199	Gon4l	5.83	5.898	6.064	6.15	6.712	4.63667	5.826	5.426	5.65	5.174
ENSMUSG00000054203	Ifi205	9.49636	7.506	14.506	13.666	11.156	10.0475	8.106	8.056	10.63	8.612
ENSMUSG00000054204	Alkal2	0.381818	0.398	0.636	0.548	0.3975	0.519167	0.83	0.74	1.012	0.724
ENSMUSG00000054206	Gzmm	2.13818	2.366	2.226	2.322	2.462	1.72333	2.328	1.672	2.174	1.63
ENSMUSG00000054226	Tprkb	10.4327	9.412	8.894	8.644	11.288	9.02583	7.204	6.898	6.432	9.69
ENSMUSG00000054237	Fra10ac1	11.6882	10.75	10.286	10.774	11.224	10.7092	8.926	9.968	8.062	9.698
ENSMUSG00000054252	Fgfr3	2.02182	1.95	2.714	3.414	2.786	3.2225	3.228	3.38	3.646	4.15
ENSMUSG00000054256	Msi1	0.113636	0.0925	0.05	0.0933333	0.1275	0.128182	0.16	0.094	0.166	0.1225
ENSMUSG00000054263	Lifr	7.88182	7.622	7.718	6.636	8.188	7.01	10.564	9.47	7.88	8.014
ENSMUSG00000054277	Arfgap3	4.82	5.588	6.414	5.388	6.012	3.88667	5.45	4.504	6.872	5.614
ENSMUSG00000054280	Prr14l	0.705455	0.938	0.962	0.696	0.89	0.9925	1.364	0.916	1.332	0.756
ENSMUSG00000054302	Eapp	18.1718	13.61	13.874	15.64	17.82	15.1258	12.374	12.77	13.424	17.994
ENSMUSG00000054309	Cpsf3	10.1891	9.762	8.336	9.924	11.688	9.6075	9.618	8.506	7.566	8.922
ENSMUSG00000054312	Mrps21	161.53	144.358	136.182	144.702	144.906	129.377	115.6	114.114	111.074	120.66
ENSMUSG00000054320	Lrrc36	0.373636	0.368	0.482	0.314	0.31	0.34	0.58	0.406	0.344	0.27
ENSMUSG00000054321	Taf4b	0.582727	0.512	0.642	0.606	0.56	0.695	0.702	0.662	0.988	0.766
ENSMUSG00000054342	Kcnn4	0.302727	0.246	0.2825	0.328	0.346	0.251818	0.276	0.255	0.34	0.324
ENSMUSG00000054364	Rhob	28.82	26.822	34.794	36.392	24.216	29.1483	36.158	36.29	32.54	25.968
ENSMUSG00000054381	Zfp747	1.29636	1.752	1.062	1.09	1.436	0.979167	1.26	1.224	1.048	0.856
ENSMUSG00000054387	Mdm4	6.02182	4.72	6.088	5.01	6.25	6.08167	6.348	6.956	5.93	6.646
ENSMUSG00000054404	Slfn5	4.92091	4.716	6.586	5.724	4.568	5.8425	6.264	6.13	6.724	4.52
ENSMUSG00000054405	Dnajc8	49.1782	58.466	53.28	55.272	46.566	50.4792	45.716	42.534	43.008	43.15
ENSMUSG00000054408	Spcs3	13.1564	10.594	10.056	9.928	13.37	12.6833	10.95	10.352	10.002	13.848
ENSMUSG00000054414	Slc30a7	1.35	1.308	1.02	1.11	1.716	1.24	1.456	1.474	1.798	1.45
ENSMUSG00000054418	2900041M22Rik	0.349091	0.48	0.31	0.466	0.49	0.258333	0.258	0.224	0.405	0.31
ENSMUSG00000054426	A930005H10Rik	23.6382	20.584	20.982	21.882	23.472	19.2533	17.746	18.176	20.19	15.982
ENSMUSG00000054428	Atpif1	24.5627	28.016	21.946	24.964	23.092	21.5108	18.254	20.774	17.62	16.602
ENSMUSG00000054434	Tmem120b	6.55	5.508	6.044	8.868	7.54	7.4275	10.288	9.606	12.756	10.742
ENSMUSG00000054435	Gimap4	2.75636	2.882	2.77	3.892	3.022	2.4325	3.446	1.928	2.16	1.608
ENSMUSG00000054452	Aes	413.2	633.14	511.806	529.032	414.584	352.626	506.3	504.51	506.09	342.504
ENSMUSG00000054455	Vapb	81.81	69.124	65.04	68.84	76.776	76.8858	67.386	73.636	67.092	75.674
ENSMUSG00000054469	Lclat1	6.52273	7.344	7.728	6.938	7.098	8.055	10.704	10.132	10.618	7.44
ENSMUSG00000054474	Thnsl2	4.37727	4.106	4.012	4.672	4.206	3.80167	2.768	2.922	2.726	3.812
ENSMUSG00000054477	Kcnn2	0.420909	0.662	0.342	0.498	0.498	0.7225	0.748	0.98	0.74	0.5
ENSMUSG00000054484	Tmem62	1.71727	1.34	1.584	1.812	1.788	1.87583	1.772	2.438	1.886	2.252
ENSMUSG00000054499	Dedd2	5.14818	5.064	6.062	5.704	4.348	3.63833	7.148	5.776	7.232	4.464
ENSMUSG00000054509	Parp4	8.17727	8.232	8.586	8.288	7.212	8.64083	7.618	8.462	6.57	8.142
ENSMUSG00000054517	Trim65	2.27091	2.724	2.644	2.694	2.752	1.79417	2.112	2.448	3.226	1.82
ENSMUSG00000054519	Zfp867	1.19545	1.094	0.85	0.726	1.072	1.40417	1.128	1.04	1.046	1.316
ENSMUSG00000054520	Sh3bp2	2.72545	3.128	3.618	3.66	5.92	0.961667	1.866	1.306	1.77	1.704
ENSMUSG00000054545	Ugt1a6a	0.325455	0.162	0.252	0.22	0.396	0.484167	0.45	0.4	0.262	0.322
ENSMUSG00000054555	Adam12	0.0463636	0.165	0.05	0.052	0.056	0.154167	0.156	0.126	0.106	0.114
ENSMUSG00000054556	Gm4876	0.13125	0.1375	0.08	0.155	0.26	0.322	0.353333	0.0633333	0.7325	0.416
ENSMUSG00000054580	Pla2r1	0.444545	0.612	0.496	0.388	0.418	0.585833	0.816	0.766	0.582	0.492
ENSMUSG00000054582	Pabpc1l	0.222	0.54	0.285	0.425	0.2975	0.303333	0.626	0.248	0.45	0.46
ENSMUSG00000054589	Gm9949	1.44	1.732	1.768	1.432	1.22	1.6425	2.102	1.946	2.032	1.912
ENSMUSG00000054604	Cggbp1	9.77455	10.348	9.616	9.776	9.448	10.495	11.902	10.432	11.922	9.924
ENSMUSG00000054611	Kdm2a	19.9727	19.988	23.182	20.292	20.206	13.7092	20.556	17.596	20.68	11.818
ENSMUSG00000054612	Mgmt	0.741818	0.712	0.738	0.834	0.682	0.535	0.482	0.546	0.428	0.574
ENSMUSG00000054619	Mettl7a1	33.9355	29.482	29.672	28.704	26.688	22.2958	19.516	21.334	17.62	19.432
ENSMUSG00000054626	Xlr	0.12	0.146667	0.116667	0.175	0.166667	0.179	0.172	0.26	0.2025	0.146
ENSMUSG00000054640	Slc8a1	3.53091	2.754	3.758	3.254	3.734	3.4425	4.05	3.892	2.42	3.462
ENSMUSG00000054641	Mmrn1	1.17818	0.99	1.014	1.178	1.472	1.27167	1.548	1.31	1.454	1.284
ENSMUSG00000054648	Zfp869	14.5155	11.47	13.138	12.452	14.484	13.1517	12.344	10.972	11.886	14.188
ENSMUSG00000054659	Pm20d2	8.47091	8.758	8.966	8.212	8.596	15.0817	14.778	16.54	13.538	17.44
ENSMUSG00000054675	Tmem119	0.420909	0.684	0.442	0.468	0.368	0.474167	0.87	0.688	0.386	0.522
ENSMUSG00000054676	1600014C10Rik	10.5709	10.328	9.864	10.912	10.01	8.53167	8.15	7.738	7.606	7.138
ENSMUSG00000054690	Emcn	8.23182	9.918	8.452	8.62	6.644	7.98667	9.528	7.862	8.788	6.682
ENSMUSG00000054693	Adam10	5.80364	5.114	5.26	4.672	5.838	5.88667	5.252	4.53	4.758	4.926
ENSMUSG00000054708	Ankrd24	6.65455	10.39	9.708	9.55	7.592	5.39333	6.102	6.796	5.634	4.658
ENSMUSG00000054715	Zscan22	1.23182	1.508	1.472	1.358	1.152	1.21917	1.31	1.226	1.186	0.894
ENSMUSG00000054716	Zfp771	14.93	14.286	14.684	15.512	15.666	10.0042	10.426	10.502	10.038	10.79
ENSMUSG00000054717	Hmgb2	7.54727	6.144	5.192	4.162	5.656	6.89333	8.052	6.696	8.978	10.568
ENSMUSG00000054720	Lrrc8c	3.01	3.712	4.82	4.304	3.616	3.06833	4.274	3.57	3.988	3.544
ENSMUSG00000054723	Vmac	1.73364	1.472	1.44	1.604	1.488	1.32167	1.63	1.668	1.506	1.232
ENSMUSG00000054728	Phactr1	0.472727	0.568	0.454	0.43	0.402	0.510833	0.654	0.446	0.608	0.402
ENSMUSG00000054733	Msra	8.69455	9.446	8.636	9.654	8.612	9.00917	8.97	8.968	9.34	8.728
ENSMUSG00000054737	Zfp182	0.541818	0.472	0.582	0.388	0.586	0.5675	0.58	0.558	0.49	0.618
ENSMUSG00000054752	Fsd1l	0.803636	0.838	0.846	0.73	1.28	1.74167	2.012	2.534	2.316	1.358
ENSMUSG00000054766	Set	59.9509	57.182	61.262	60.552	61.926	53.3417	44.334	45.786	44.58	50.476
ENSMUSG00000054770	Kctd18	2.99455	3.082	2.654	2.64	2.672	2.35167	2.78	2.436	2.836	2.668
ENSMUSG00000054792	Klhl18	2.90636	3.376	3.312	3.314	3.154	2.44583	3.414	3.372	3.3	2.318
ENSMUSG00000054793	Cadm4	2.30818	2.6	2.348	2.632	1.94	2.51833	3.356	3.056	3.17	2.186
ENSMUSG00000054808	Actn4	17.6309	21.324	22.628	25.642	19.474	19.9192	27.864	21.996	26.062	19.976
ENSMUSG00000054814	Usp46	2.74182	3.372	3.53	3.068	2.93	4.47	4.39	5.276	4.842	4.61
ENSMUSG00000054823	Nsd3	4.43636	4.042	5.212	4.346	4.72	4.58	5.154	5.588	6.18	5.19
ENSMUSG00000054836	Elp6	0.864545	0.78	0.92	0.788	0.904	0.67	0.368	0.482	0.426	0.5
ENSMUSG00000054843	Atrnl1	1.52182	1.458	1.546	1.6	1.938	2.19667	2.88	2.86	2.618	2.482
ENSMUSG00000054855	Rnd1	1.43727	1.154	1.394	1.448	1.116	1.74917	1.744	1.972	1.214	0.988
ENSMUSG00000054863	Tafa5	1.61545	1.586	1.424	1.944	1.428	1.49833	1.954	1.864	2.002	1.696
ENSMUSG00000054871	Tmem158	0.69	0.81	0.458	0.686	0.646	0.601667	0.516	0.558	0.35	0.564
ENSMUSG00000054874	Pcnx3	4.76909	5.65	6.1	5.08	4.226	3.52167	5.508	4.698	5.754	3.698
ENSMUSG00000054893	Zfp667	1.31364	1.302	1.3	1.032	0.982	1.44333	0.958	1	0.844	1.012
ENSMUSG00000054894	Dmac2l	11.08	9.408	10.774	12.482	8.812	8.93833	9.99	8.106	6.846	10.264
ENSMUSG00000054920	Klhl5	3.29	2.35	2.626	2.094	2.16	2.9975	2.996	2.55	2.172	2.536
ENSMUSG00000054931	Zkscan4	0.16	0.105	0.172	0.11	0.1825	0.15	0.1275	0.226667	0.162	0.124
ENSMUSG00000054934	Kcnmb4	0.18	0.25	0.163333	0.2725	0.0933333	0.13	0.2425	0.372	0.2775	0.148
ENSMUSG00000054939	Zfp174	0.568182	0.628	0.526	0.436	0.542	0.503333	0.486	0.514	0.418	0.352
ENSMUSG00000054942	Miga1	2.93545	2.402	2.662	2.488	2.714	3.20417	2.786	3.092	2.628	3.334
ENSMUSG00000054945	Gm9958	0.254545	0.155	0.176	0.1425	0.232	0.3125	0.224	0.258	0.302	0.344
ENSMUSG00000054951	9130008F23Rik	0.190909	0.135	0.15	0.126	0.2925	0.139167	0.176	0.16	0.25	0.098
ENSMUSG00000054958	Nt5c1a	2.30364	3.614	2.88	2.128	2.784	3.13833	4.138	5.21	4.228	3.254
ENSMUSG00000054966	Lmntd1	0.05	0.16	0.038	0.13	0.07	0.143333	0.136	0.24	0.164	0.154
ENSMUSG00000054967	Zfp647	0.517273	0.506	0.476	0.494	0.394	0.363333	0.458	0.282	0.456	0.354
ENSMUSG00000054978	Kbtbd13	2.12455	2.64	1.806	1.632	1.684	1.83417	1.712	1.812	1.254	1.066
ENSMUSG00000055003	Lrtm2	0.172	0.32	0.2	0.192	0.282	0.0371429	0.0833333	0.054	0.078	0.04
ENSMUSG00000055013	Agap1	2.77182	3.092	3.246	2.26	2.308	2.20083	5.304	3.262	4.168	2.998
ENSMUSG00000055024	Ep300	7.74636	9.172	9.946	8.668	8.258	6.95	10.536	10.156	11.312	7.364
ENSMUSG00000055027	Smyd1	140.649	201.204	174.898	165.232	149.236	149.1	167.924	183.77	148.396	128.506
ENSMUSG00000055041	Commd5	4.06636	4.408	3.254	3.732	3.156	3.55583	3.336	3.426	2.646	3.408
ENSMUSG00000055044	Pdlim1	54.0573	46.634	52.994	61.742	42.132	76.2875	73.524	76.352	84.216	76.088
ENSMUSG00000055053	Nfic	69.69	155.302	142.85	143.108	73.388	74.775	164.198	151.102	146.428	73.768
ENSMUSG00000055065	Ddx17	19.9591	16.812	16.964	15.218	18.104	18.3733	18.002	17.412	15.966	20.112
ENSMUSG00000055067	Smyd3	1.29364	1.116	0.91	1.226	1.472	1.13667	0.982	1.278	0.862	1.238
ENSMUSG00000055069	Rab39	0.1	0.07	0.136	0.074	0.13	0.121667	0.12	0.102	0.09	0.094
ENSMUSG00000055116	Arntl	9.82273	6.528	7.734	8.902	11.956	6.7425	9.492	5.306	12.846	7.28
ENSMUSG00000055128	Cgrrf1	22.8645	20.93	19.494	21.054	22.182	21.4883	18.458	18.004	19.246	20.556
ENSMUSG00000055137	Sugct	0.253636	0.262	0.186667	0.312	0.206	1.0525	0.26	0.1725	0.194	0.486
ENSMUSG00000055138	Gm4861	0.173333	0.256	0.265	0.148	0.19	0.304	0.1675	0.2825	0.15	0.1725
ENSMUSG00000055148	Klf2	16.1436	25.78	25.96	20.988	9.288	23.245	27.526	29.274	17.816	9.232
ENSMUSG00000055150	Zfp78	0.347273	0.336	0.355	0.252	0.178	0.3275	0.242	0.208	0.292	0.194
ENSMUSG00000055172	C1ra	6.66182	6.5	7.062	7.984	7.712	5.58083	6.862	6.198	5.798	5.574
ENSMUSG00000055200	Sertad3	2.23818	3.292	2.41	1.946	1.744	1.54583	2.374	1.822	1.278	1.102
ENSMUSG00000055204	Ankrd17	9.56818	9.764	11.148	10.29	10.216	11.3775	14.51	13.392	15.186	11.562
ENSMUSG00000055210	Foxd2	0.136364	0.134	0.0725	0.14	0.128	0.098	0.194	0.104	0.134	0.084
ENSMUSG00000055214	Pld5	0.145455	0.202	0.072	0.112	0.16	0.185455	0.084	0.1525	0.084	0.096
ENSMUSG00000055239	Kcmf1	219.24	280.702	285.9	296.422	230.97	169.513	236.062	208.178	225.422	184.258
ENSMUSG00000055240	Zfp101	0.692727	0.89	0.538	0.592	0.708	0.7925	0.71	0.904	1.018	0.63
ENSMUSG00000055254	Ntrk2	1.14455	1.162	1.366	1.392	1.356	2.31	3.63	2.29	3.06	2.114
ENSMUSG00000055271	9330161L09Rik	0.217273	0.21	0.22	0.3275	0.273333	0.217	0.308	0.27	0.448	0.224
ENSMUSG00000055296	Tmem245	2.71909	3.298	3.574	2.606	3.31	3.75833	5.848	4.942	4.874	3.664
ENSMUSG00000055301	Adh7	0.240909	0.194	0.208	0.312	0.278	0.191667	0.184	0.188	0.094	0.144
ENSMUSG00000055302	Mrfap1	118.732	98.816	100.112	106.54	110.102	101.382	81.494	82.89	82.964	99.322
ENSMUSG00000055305	Zfp93	2.71455	2.558	2.952	2.872	2.246	2.43083	2.044	1.986	1.696	1.836
ENSMUSG00000055313	Pgbd1	0.109091	0.193333	0.094	0.072	0.0875	0.1525	0.11	0.084	0.076	0.118
ENSMUSG00000055319	Sec23ip	13.8791	20.78	20.222	19.012	15.268	9.76667	17.392	13.952	16.836	10.792
ENSMUSG00000055320	Tead1	21.9264	25.326	23.916	21.782	20.954	36.1783	47.352	43.81	42.078	34.044
ENSMUSG00000055322	Tns1	60.3645	78.646	88.37	83.222	71.446	78.2375	157.626	143.714	168.29	87.762
ENSMUSG00000055334	Snupn	6.31182	6.43	5.66	6.204	5.732	5.1525	4.916	4.824	3.9	5.088
ENSMUSG00000055341	Zfp457	0.1225	0.15	0.09	0.0933333	0.17	0.151111	0.125	0.0833333	0.213333	0.17
ENSMUSG00000055368	Slc6a2	0.108182	0.066	0.068	0.062	0.07	0.1075	0.128	0.108	0.146	0.07
ENSMUSG00000055371	Stam2	3.28182	3.348	3.638	2.946	3.684	3.15083	3.892	3.696	2.97	3.424
ENSMUSG00000055401	Fbxo6	25.49	27.35	26.834	28.628	24.754	18.3425	21.954	21.208	21.31	20.922
ENSMUSG00000055407	Map6	2.18	2.652	2.204	2.678	1.634	3.05083	3.192	3.084	2.196	2.314
ENSMUSG00000055413	H2-Q5	0.529	1.626	1.306	3.3225	1.606	1.913	1.21	1.02	0.156667	0.1425
ENSMUSG00000055421	Pcdh9	0.1	0.07	0.192	0.05	0.126	0.146667	0.206	0.126	0.1	0.088
ENSMUSG00000055430	Nap1l5	0.233636	0.17	0.26	0.165	0.1975	0.243333	0.298	0.218	0.254	0.17
ENSMUSG00000055435	Maf	31.3464	38.342	41.6	43.104	28.33	41.5383	26.046	39.234	35.638	32.256
ENSMUSG00000055436	Srsf11	22.7073	19.352	23.992	21.53	22.534	22.9617	22.7	22.178	22.572	25.218
ENSMUSG00000055447	Cd47	7.77727	6.662	7.402	7.448	8.28	9.0325	8.206	7.102	6.724	8.97
ENSMUSG00000055452	Gm7353	0.364545	0.294	0.406	0.322	0.334	0.224167	0.294	0.27	0.168	0.192
ENSMUSG00000055480	Zfp458	0.244545	0.192	0.278	0.276	0.304	0.266667	0.332	0.184	0.218	0.21
ENSMUSG00000055485	Soga1	0.527273	0.688	0.79	0.614	0.69	0.51	1.066	0.776	0.846	0.536
ENSMUSG00000055489	Ano5	18.2527	20.826	22.804	17.574	17.91	20.4992	21.356	24.43	18.914	18.45
ENSMUSG00000055491	Pprc1	6.70273	8.246	8.664	8.388	6.854	5.14583	8.186	7.49	8.438	5.372
ENSMUSG00000055493	Epm2a	26.87	22.024	23.664	24.862	25.74	27.7142	25.484	26.14	24.068	28.722
ENSMUSG00000055494	Gm14168	0.187273	0.378	0.254	0.176	0.21	0.16	0.346	0.26	0.298	0.206
ENSMUSG00000055523	Gucy2g	0.282727	0.204	0.152	0.204	0.144	0.1825	0.138	0.194	0.13	0.134
ENSMUSG00000055531	Cpsf6	6.88727	5.54	6.936	5.828	7.224	7.30333	6.742	7.146	8.356	7.564
ENSMUSG00000055538	Zcchc24	64.7673	56.082	54.202	53.67	44.13	50.1	45.952	39.9	35.102	46.334
ENSMUSG00000055541	Lair1	0.26	0.098	0.176	0.313333	0.388	0.271818	0.246	0.344	0.156	0.15
ENSMUSG00000055546	Timd4	0.351818	0.294	0.246	0.49	1.236	0.236667	0.226	0.31	0.116	0.138
ENSMUSG00000055553	Kxd1	48.2855	62.838	56.048	60.728	46.138	44.5258	60.452	60.302	60.746	45.392
ENSMUSG00000055560	Zfp459	0.391818	0.315	0.258	0.548	0.368	0.247273	0.312	0.358	0.366	0.24
ENSMUSG00000055602	Tcp10b	0.113333	0.105	0.1275	0.1075	0.166667	0.13	0.456	0.265	0.24	0.07
ENSMUSG00000055612	Cdca7	0.185	0.185	0.1725	0.4225	0.32	0.159	0.222	0.3175	0.136	0.16
ENSMUSG00000055629	B4galnt4	0.218182	0.21	0.174	0.23	0.302	0.101667	0.25	0.136	0.228	0.115
ENSMUSG00000055632	Hmcn2	8.47182	10.984	10.602	10.102	8.3	8.13167	12.208	12.368	10.42	8.224
ENSMUSG00000055633	Zfp580	2.72818	5.106	3.934	3.682	2.27	2.15	3.716	3.194	3.036	2.374
ENSMUSG00000055639	Dach1	0.715455	0.75	0.722	0.532	0.274	0.7075	0.768	0.754	0.524	0.414
ENSMUSG00000055652	Klhl25	0.874545	1.066	0.694	0.79	0.88	0.8125	0.644	0.686	0.462	0.718
ENSMUSG00000055653	Gpc3	3.95273	3.514	3.166	3.904	3.792	5.31417	5.214	4.89	4.528	4.79
ENSMUSG00000055660	Mettl4	2.76	2.446	2.438	2.004	2.688	2.3025	1.81	2.198	1.814	2.006
ENSMUSG00000055670	Zzef1	3.36364	3.66	3.776	3.78	3.482	3.2075	4.474	4.084	4.294	3.612
ENSMUSG00000055675	Kbtbd11	0.354545	0.21	0.406	0.666	0.634	0.354167	0.64	0.322	0.482	0.432
ENSMUSG00000055676	Gm5069	0.486364	0.574	0.716	0.462	0.41	0.3725	0.384	0.404	0.276	0.348
ENSMUSG00000055681	Cope	65.5618	67.256	68.668	66.752	69.412	58.4417	58.246	52.988	54.866	57.754
ENSMUSG00000055692	Tmem191c	1.27545	1.58	1.148	1.508	1.572	1.25333	1.708	1.754	1.664	1.038
ENSMUSG00000055707	Klhl26	6.01636	6.312	6.966	6.972	6.464	4.165	5.11	4.814	4.358	4.436
ENSMUSG00000055720	Ubl7	65.2164	81.692	75.542	79.242	62.892	51.7392	59.494	57.726	56.418	50.664
ENSMUSG00000055723	Rras2	9.88727	7.654	8.002	8.082	9.476	8.4175	8.624	6.132	7.37	10.104
ENSMUSG00000055725	Paqr3	0.976364	0.844	0.934	0.794	0.952	1.1925	1.32	1.614	1.02	1.42
ENSMUSG00000055733	Nap1l3	0.134545	0.135	0.106	0.12	0.1175	0.1225	0.064	0.095	0.102	0.082
ENSMUSG00000055737	Ghr	28.3318	23.582	24.256	24.37	25.814	43.7008	35.334	35.504	30.5	42.646
ENSMUSG00000055745	Rtl6	1.69273	2.578	1.776	1.838	1.354	1.655	1.67	2.066	1.344	1.576
ENSMUSG00000055760	Gemin6	6.35	5.57	4.79	4.678	5.698	3.98583	2.834	3.004	2.78	3.952
ENSMUSG00000055762	Eef1d	179.717	173.076	163.502	180.984	170.138	142.246	127.754	125.866	121.51	132.178
ENSMUSG00000055775	Myh8	1.50091	1.674	1.448	1.392	1.478	2.52833	2.478	2.61	2.362	2.462
ENSMUSG00000055782	Abcd2	6.53182	8.528	6.868	6.788	4.518	8.05417	7.364	9.916	7.978	7.5
ENSMUSG00000055799	Tcf7l1	3.66636	5.206	5.736	5.914	4.61	2.86917	5.19	4.378	5.214	3.444
ENSMUSG00000055805	Fmnl1	2.13545	2.346	2.372	3.162	3.484	1.65833	1.78	1.846	1.33	1.596
ENSMUSG00000055817	Mta3	4.52091	4.648	5.852	4.996	5.29	4.75167	6.014	5.734	5.522	5.014
ENSMUSG00000055833	1700034H15Rik	0.0266667	0.032	0.032	0.095	0.054	0.04	0.07	0.082	0.088	0.164
ENSMUSG00000055835	Zfp1	7.17727	5.588	6.618	6.796	7.16	7.3	6.814	5.888	7.032	6.93
ENSMUSG00000055839	Elob	127.447	123.928	113.548	130.472	111.338	104.14	95.528	93.532	97.12	101.56
ENSMUSG00000055850	Rnf181	38.0118	41.382	41.544	41.368	36.63	27.4858	32.638	28.05	30.842	32.522
ENSMUSG00000055862	Izumo4	2.15455	2.042	2.138	1.956	1.762	2.27667	1.842	1.794	1.108	1.622
ENSMUSG00000055865	Tafa3	0.83	0.842	0.776	0.796	0.746	0.788333	0.728	0.778	0.648	0.576
ENSMUSG00000055866	Per2	2.52091	3.474	4.76	4.43	2.58	3.29083	4.614	5.358	3.872	3.776
ENSMUSG00000055884	Fancm	0.587273	0.566	0.832	0.624	0.416	0.6475	1.122	1.418	1.594	0.734
ENSMUSG00000055897	Ppp4r1l-ps	2.48182	2.542	2.97	2.51	2.9	2.35417	2.052	2.604	1.908	2.212
ENSMUSG00000055900	Tmem69	10.2373	11.568	10.048	11.09	11.192	13.5675	12.44	12.652	12.122	12.654
ENSMUSG00000055912	Tmem150a	12.9309	15.404	13.366	14.102	10.414	8.43167	8.854	8.724	7.262	7.944
ENSMUSG00000055917	Zfp277	4.47	3.266	3.798	3.416	4.422	5.1775	3.558	3.628	3.03	4.724
ENSMUSG00000055923	Aasdh	2.83091	2.872	2.618	2.538	2.7	2.46667	2.01	2.098	2.002	2.222
ENSMUSG00000055926	Gm14137	0.0981818	0.128	0.078	0.0675	0.068	0.0772727	0.074	0.055	0.088	0.09
ENSMUSG00000055932	Fto	33.0418	39.988	42.38	42.43	35.204	28.63	36.924	35.622	35.856	33.158
ENSMUSG00000055943	Emc7	6.42091	4.9	5.324	5.746	6.318	6.62167	5.14	4.762	5.126	6.818
ENSMUSG00000055963	Triqk	0.182727	0.31	0.138	0.138	0.12	0.2	0.236	0.224	0.135	0.254
ENSMUSG00000055972	2810407A14Rik	0.0966667	0.074	0.1	0.1	0.0666667	0.112727	0.168	0.074	0.1325	0.152
ENSMUSG00000055978	Fut2	0.197273	0.396	0.192	0.134	0.0925	0.196364	0.28	0.29	0.148	0.152
ENSMUSG00000055980	Irs1	4.81273	5.746	7.27	7.068	4.312	2.36	2.954	3.174	4.26	1.51
ENSMUSG00000055991	Zkscan5	4.31091	3.808	3.894	4.082	4.086	3.87	4.298	3.86	4.658	3.93
ENSMUSG00000055994	Nod2	0.269091	0.21	0.374	0.38	0.246	0.280833	0.258	0.458	0.42	0.254
ENSMUSG00000056014	A430033K04Rik	0.750909	0.696	0.594	0.49	0.69	0.71	0.892	0.888	0.52	0.844
ENSMUSG00000056019	Zfp709	0.295455	0.254	0.246	0.156	0.498	0.320833	0.398	0.222	0.266	0.326
ENSMUSG00000056025	Clca3a1	0.207273	0.134	0.19	0.182	0.314	0.26	0.294	0.226	0.17	0.316
ENSMUSG00000056050	Mia3	70.1509	71.714	79.276	70.66	86.556	57.7758	67.142	61.396	67.644	61.654
ENSMUSG00000056069	Otulinl	0.578182	0.4125	0.406	0.648	0.592	0.560833	0.384	0.786	0.382	0.51
ENSMUSG00000056071	S100a9	1.68	0.4225	0.79	0.575	0.7625	2.03909	0.213333	0.34	0.4725	0.596
ENSMUSG00000056073	Grik2	0.044	0.0433333	0.074	0.066	0.09	0.0658333	0.09	0.08	0.08	0.104
ENSMUSG00000056076	Eif3b	68.7355	81.468	79.438	84.352	83.716	61.7225	69.376	65.518	67.576	55.976
ENSMUSG00000056091	St3gal5	104.854	103.816	98.388	135.122	131.494	116.288	141.45	134.816	165.564	127.368
ENSMUSG00000056116	H2-T22	6.46091	6.058	5.678	6.332	6.806	4.61833	5.062	5.122	4.772	4.692
ENSMUSG00000056121	Fez2	24.2291	22.186	19.384	20.07	22.204	25.7458	21.218	21.088	19.876	23.004
ENSMUSG00000056124	B4galt6	0.337273	0.244	0.304	0.39	0.362	0.544167	0.668	0.616	0.72	0.498
ENSMUSG00000056130	Ticam2	0.13	0.092	0.17	0.184	0.17	0.126667	0.122	0.126	0.108	0.1
ENSMUSG00000056131	Pgm3	1.58182	1.632	1.676	1.51	1.616	1.78167	1.528	1.738	1.516	1.814
ENSMUSG00000056133	Unc93a2	0.639091	0.398	0.584	0.534	0.506	0.473333	0.482	0.472	0.382	0.664
ENSMUSG00000056144	Trim34a	0.746364	0.62	0.598	0.602	0.914	0.48	0.448	0.442	0.334	0.374
ENSMUSG00000056148	Rdh9	0.327	0.286	0.242	0.236667	0.2725	0.323333	0.395	0.384	0.3675	0.412
ENSMUSG00000056153	Socs6	8.55182	6.278	7.564	6.87	7.3	7.35833	11.008	10.008	11.258	8.316
ENSMUSG00000056167	Cnot10	9.35	8.316	9.792	8.66	8.59	8.29167	7.33	7.106	7.136	8.62
ENSMUSG00000056174	Col8a2	0.412727	0.45	0.338	0.446	0.404	0.454167	0.602	0.434	0.472	0.516
ENSMUSG00000056185	Snx32	3.73545	3.332	3.17	3.084	3.124	2.9075	3.016	2.66	2.584	3.14
ENSMUSG00000056201	Cfl1	23.5836	29.538	29.214	31.29	21.94	22.5858	28.962	24.346	24.656	20.918
ENSMUSG00000056204	Pgpep1	5.76636	8.644	7.534	7.816	4.502	5.48167	7.564	7.732	5.932	4.236
ENSMUSG00000056209	Npm3	10.4227	9.132	10.274	9.85	8.812	7.36	7.26	6.566	6.632	8.52
ENSMUSG00000056211	R3hdm1	36.7127	34.93	40.31	38.88	36.758	35.8533	36.592	37.816	37.714	35.54
ENSMUSG00000056214	Pard6g	0.315455	0.348	0.308	0.366	0.384	0.3575	0.506	0.334	0.376	0.39
ENSMUSG00000056216	Cebpg	21.0336	18.008	17.062	16.844	21.748	14.2133	13.988	12.384	15	13.288
ENSMUSG00000056220	Pla2g4a	0.515455	0.838	0.452	0.622	0.446	0.594167	0.698	0.454	0.764	0.652
ENSMUSG00000056228	Cars2	6.36909	5.274	5.576	5.508	5.776	4.92	4.366	4.686	3.706	4.42
ENSMUSG00000056234	Ncoa4	18.3536	13.846	15.21	15.318	18.942	18.5233	16.658	15.162	14.69	18.298
ENSMUSG00000056258	Kcnq3	0.021	0.028	0.015	0.018	0.0175	0.0558333	0.072	0.044	0.046	0.042
ENSMUSG00000056260	Lrif1	7.23545	8.12	7.096	7.162	7.718	7.195	7.208	6.96	7.906	7.122
ENSMUSG00000056267	Cep70	0.981818	0.96	0.966	0.844	1.194	1.59833	1.032	1.572	1.036	1.33
ENSMUSG00000056268	Dennd1b	2.44636	2.394	2.304	2.224	2.272	3.1825	2.816	3.1	3.304	3.352
ENSMUSG00000056305	Usp39	12.1218	12.874	13.158	13.612	12.918	11.915	11.69	9.824	12.714	12.582
ENSMUSG00000056310	Tyw1	4.41182	3.958	4.226	4.376	4.304	3.7475	3.396	3.688	2.818	4.102
ENSMUSG00000056313	Tcim	12.4791	11.31	12.812	13.706	9.744	12.4517	9.576	10.55	10.536	9.848
ENSMUSG00000056328	Myh1	925.412	914.336	955.91	901.702	1014.95	1249.71	1423.02	1540.92	1487.26	1291.82
ENSMUSG00000056342	Usp34	10.58	8.748	9.32	8.808	9.79	12.12	9.648	9.958	9.932	11.938
ENSMUSG00000056359	D830013O20Rik	0.371818	0.466	0.28	0.28	0.4025	0.763333	0.8	0.726	0.88	0.964
ENSMUSG00000056366	Fabp3-ps1	12.39	18.562	14.886	14.872	9.652	18.6575	17.444	15.484	17.496	19.436
ENSMUSG00000056367	Actr3b	4.77727	3.946	4.052	4.622	4.858	1.77083	1.894	1.946	1.476	1.574
ENSMUSG00000056383	AI987944	7.94091	7.026	7.192	6.29	7.912	7.1225	6.574	5.938	6.244	6.254
ENSMUSG00000056394	Lig1	0.712727	0.838	0.654	0.962	0.854	0.706667	0.688	0.682	0.796	0.486
ENSMUSG00000056412	Gm12396	0.959091	2.176	2.276	1.248	0.916667	0.966667	0.8125	2.24	1.1975	1.025
ENSMUSG00000056413	Adap1	0.595455	0.668	0.556	0.65	0.514	0.551667	0.772	0.566	0.966	0.514
ENSMUSG00000056427	Slit3	3.11636	3.168	4.152	3.804	3.232	3.27333	6.83	5.19	5.852	3.882
ENSMUSG00000056429	Tgoln1	11.74	10.624	12.152	12.054	11.884	11.4733	12.818	11.09	12.268	12.372
ENSMUSG00000056445	Hoxaas2	0.0925	0.0975	0.075	0.122	0.1325	0.103	0.086	0.16	0.156667	0.104
ENSMUSG00000056458	Mok	0.179091	0.148	0.2275	0.2225	0.245	0.104167	0.136	0.2425	0.094	0.088
ENSMUSG00000056459	Zbtb25	3.93909	3.278	3.944	3.486	4.078	4.58167	3.666	3.786	3.596	4.146
ENSMUSG00000056476	Med12l	0.0736364	0.086	0.076	0.066	0.08	0.103333	0.132	0.168	0.122	0.12
ENSMUSG00000056481	Cd248	3.09636	5.248	3.64	3.236	2.122	1.98917	3.614	2.634	1.654	1.494
ENSMUSG00000056486	Chn1	1.44	1.684	1.422	1.376	1.102	1.59833	1.62	1.288	1.412	1.4
ENSMUSG00000056492	Adgrf5	22.8755	24.262	31.306	26.672	24.094	21.62	32.44	28.968	29.518	22.374
ENSMUSG00000056493	Foxk1	9.08182	9.32	10.178	9.324	8.198	7.53667	13.084	10.918	12.33	8.362
ENSMUSG00000056498	Tmem154	0.372727	0.504	0.578	0.34	0.484	0.461667	0.454	0.284	0.386	0.7
ENSMUSG00000056501	Cebpb	44.6064	53.028	70.368	74.81	49.288	46.9542	47.206	54.952	72.03	38.1
ENSMUSG00000056508	1700001K19Rik	0.15125	0.303333	0.418	0.2625	0.4325	0.172	0.305	0.255	0.28	0.16
ENSMUSG00000056515	Rab31	1.63636	1.242	1.558	1.956	1.384	2.67583	2.75	2.222	2.696	2.896
ENSMUSG00000056529	Ptafr	0.411818	0.48	0.504	0.436	0.434	0.414167	0.536	0.496	0.476	0.288
ENSMUSG00000056536	Pign	1.05818	1.096	0.932	0.91	1.138	1.065	1.252	1.224	0.854	1.622
ENSMUSG00000056537	Rlim	6.9	5.282	5.438	4.87	5.51	6.53667	7.49	6.792	7.096	6.906
ENSMUSG00000056569	Mpz	55.3245	70.19	59.4	73.358	55.514	60.94	91.298	74.202	73.512	43.476
ENSMUSG00000056579	Tug1	6.85273	6.188	6.09	5.1	6.534	6.85667	6.548	5.922	5.81	6.634
ENSMUSG00000056592	Zfp658	0.250909	0.122	0.198	0.174	0.172	0.178333	0.228	0.34	0.184	0.116
ENSMUSG00000056596	Trnp1	0.671818	0.728	0.858	0.822	0.685	0.4775	0.53	0.756	0.384	0.544
ENSMUSG00000056598	Drc3	0.513636	0.66	0.636	0.56	0.548	0.583333	0.66	0.658	0.552	0.568
ENSMUSG00000056602	Fry	12.3491	13.242	15.628	14.032	15.492	15.3692	21.304	20.158	17.722	20.434
ENSMUSG00000056608	Chd9	40.6118	40.618	43.32	49.26	43.504	42.0817	48.696	51.496	58.828	46.182
ENSMUSG00000056612	Ppp1r14b	50.9855	42.632	46.634	44.684	40.15	34.1942	34.018	32.998	32.662	30.458
ENSMUSG00000056629	Fkbp2	7.91909	10.376	7.988	8.854	7.324	7.18	8.7	6.914	7.454	5.39
ENSMUSG00000056648	Hoxb8	0.220909	0.272	0.19	0.216	0.23	0.132727	0.164	0.152	0.2575	0.14
ENSMUSG00000056665	Them6	4.59273	6.64	5.01	5.8	4.106	3.05333	3.666	3.676	3.378	2.748
ENSMUSG00000056666	Retsat	24.2882	23.046	26.908	28.19	20.372	18.6425	17.658	19.762	16.566	15.674
ENSMUSG00000056671	Prelid2	0.589091	0.798	0.526	0.346	0.342	0.811667	0.384	0.506	0.48	0.66
ENSMUSG00000056673	Kdm5d	3.31727	3.104	3.282	2.758	3.11	3.90583	3.856	4.038	3.318	4.14
ENSMUSG00000056687	Gm11696	0.436364	0.612	0.498	0.476	0.37	0.564167	0.764	0.736	0.638	0.668
ENSMUSG00000056692	Ilrun	93.8536	101.902	95.636	100.338	96.612	87.7883	107.972	105.562	109.188	89.784
ENSMUSG00000056698	Elmod3	9.18636	10.944	11.128	10.986	8.482	5.81167	7.902	8.642	6.61	5.308
ENSMUSG00000056708	Ier5	6.38182	6.922	12.654	11.22	5.366	4.21667	4.508	5.96	5.298	2.696
ENSMUSG00000056716	Gm5420	3.49636	2.362	2.778	3.09	2.938	0.302	0.242	0.355	0.162	0.44
ENSMUSG00000056724	Nbeal2	1.30636	1.904	2.058	1.746	1.536	1.1475	1.664	1.764	2.01	1.57
ENSMUSG00000056735	A930024E05Rik	0.157273	0.184	0.158	0.1175	0.1575	0.132222	0.118	0.132	0.086	0.072
ENSMUSG00000056737	Capg	12.9318	10.596	12.752	14.244	14.01	9.91333	10.764	9.784	9.76	10.648
ENSMUSG00000056738	A730036I17Rik	0.215455	0.15	0.13	0.14	0.168	0.503333	0.546	0.636	0.476	0.382
ENSMUSG00000056749	Nfil3	20.8573	15.33	29.474	37.736	23.646	22.915	15.472	23.67	39.026	24.212
ENSMUSG00000056753	C330011M18Rik	0.37	0.298	0.416	0.372	0.452	0.334167	0.394	0.272	0.372	0.378
ENSMUSG00000056763	Cspp1	2.49182	3.336	3.074	2.728	3.452	2.35667	3.922	3.08	4.772	2.606
ENSMUSG00000056770	Setd3	66.3682	58.578	60.108	62.354	65.856	65.1517	60.458	59.146	59.558	65.586
ENSMUSG00000056820	Tsnax	46.0055	38.676	42.094	43.85	46.112	37.9725	37.138	36.048	36.774	41.954
ENSMUSG00000056832	Ttc26	0.149091	0.19	0.15	0.188	0.122	0.175	0.18	0.296	0.162	0.224
ENSMUSG00000056836	Gm6851	1.87455	2.64	1.23	2.382	3.264	1.61333	1.79	1.98	1.782	1.98
ENSMUSG00000056851	Pcbp2	195.245	178.13	187.054	187.22	176.292	167.077	165.138	161.366	166.794	157.802
ENSMUSG00000056856	Jakmip3	0.0781818	0.055	0.052	0.1275	0.0725	0.063	0.08	0.0375	0.062	0.062
ENSMUSG00000056870	Gulp1	1.11636	0.686	0.808	0.926	0.966	1.49417	1.658	1.208	0.736	1.16
ENSMUSG00000056880	Gadl1	1.36727	1.798	1.704	1.634	1.59	1.13917	1.224	1.116	1.02	0.968
ENSMUSG00000056899	Immp2l	5.18182	5.15	2.958	4.438	5.1	6.09417	3.742	5.12	4.246	8.084
ENSMUSG00000056900	Usp13	144.861	119.638	149.572	132.136	161.148	127.96	134.28	114.306	129.136	147.466
ENSMUSG00000056917	Sipa1	2.91818	3.038	3.748	4.07	3.74	2.67417	3.302	2.4	3.45	1.982
ENSMUSG00000056919	Cep162	1.04727	0.774	0.77	0.854	1.124	1.0675	0.882	0.956	0.84	0.854
ENSMUSG00000056938	Acbd4	12.6073	14.958	13.698	16.63	9.764	11.1825	13.846	13.44	12.784	10.828
ENSMUSG00000056941	Commd7	3.96545	4.304	3.636	3.73	3.544	3.08833	2.936	3.368	2.546	2.936
ENSMUSG00000056947	Mab21l1	0.780909	0.698	0.91	0.824	0.634	0.673333	0.736	0.788	0.706	0.44
ENSMUSG00000056952	Tatdn2	8.67	8.676	9.072	9.104	8.612	9.7625	12.14	10.632	14.004	9.896
ENSMUSG00000056962	Jmjd6	15.5973	15.976	16.04	16.206	15.864	12.2775	14.474	13.942	15.646	12.782
ENSMUSG00000056966	Gjc3	0.268182	0.304	0.316	0.222	0.316	0.449167	0.538	0.548	0.55	0.44
ENSMUSG00000056973	Ces1d	11.8782	7.206	9.248	12.344	11.81	7.16917	7.49	7.604	5.396	4.808
ENSMUSG00000056999	Ide	42.8818	38.336	45.866	43.112	49.948	44.135	46.78	46.002	45.068	44.738
ENSMUSG00000057003	Myh4	10846.2	11348.6	10292.4	10821.2	11819.9	9957.02	10625.8	10623.7	10598.9	9920.29
ENSMUSG00000057036	Gm7536	11.9327	14.854	14.486	9.738	8.71	11.945	9.598	7.68	9.612	10.556
ENSMUSG00000057054	Inca1	3.50182	3.494	3.236	3.64	3.446	3.765	4.06	4.312	3.062	4.42
ENSMUSG00000057069	Ero1lb	1.11091	0.916	0.852	0.902	1.08	0.908333	0.692	0.674	0.79	0.726
ENSMUSG00000057092	Fxyd3	1.03545	1.146	1.184	0.914	0.856	0.909167	1.782	1.168	1.088	1.228
ENSMUSG00000057093	Zfp607b	0.166	0.158	0.16	0.12	0.05	0.194167	0.12	0.085	0.186667	0.202
ENSMUSG00000057098	Ebf1	2.75909	3.522	3.788	3.066	2.806	3.265	4.956	3.334	3.456	2.748
ENSMUSG00000057101	Zfp180	5.29273	4.486	4.476	4.338	5.578	3.03167	3.198	2.982	3.372	3.09
ENSMUSG00000057103	Nat8f1	0.717273	0.79	1.002	0.6	1.112	0.7	0.568	0.586	0.836	0.318
ENSMUSG00000057110	Cntrl	2.63364	3.008	2.716	2.534	2.972	2.75667	3.088	2.83	2.892	3.254
ENSMUSG00000057113	Npm1	169.183	146.07	164.502	166.976	169.54	171.853	142.96	129.14	135.816	158.028
ENSMUSG00000057123	Gja5	1.30636	1.878	1.474	1.578	1.226	0.955833	1.332	1.194	1.218	0.722
ENSMUSG00000057130	Txnl4a	4.70273	6.546	6.684	6.178	4.862	5.24167	4.854	3.564	3.824	4.866
ENSMUSG00000057133	Chd6	1.58636	1.848	1.926	1.87	1.968	2.46	3.178	2.862	3.226	2.886
ENSMUSG00000057134	Ado	6.76455	6.572	6.844	6.466	6.068	5.76333	6.352	5.882	6.534	5.572
ENSMUSG00000057137	Tmem140	43.5791	23.282	31.972	31.966	35.472	27.91	30.06	19.684	36.238	28.106
ENSMUSG00000057143	Trim12c	0.908182	0.738	0.804	0.634	0.982	0.809167	0.582	0.57	0.338	0.492
ENSMUSG00000057147	Dph6	1.75455	1.73	1.394	1.328	1.51	1.8025	1.348	1.14	1.052	1.464
ENSMUSG00000057156	Homez	1.56545	2.342	1.07	0.96	1.21	1.5675	1.648	1.72	1.364	1.23
ENSMUSG00000057176	Ccdc189	0.955455	1.186	0.726	0.96	0.738	1.02333	0.752	1.31	1.124	0.762
ENSMUSG00000057177	Gsk3a	54.8118	78.726	73.004	75.028	51.498	45.8342	61.378	56.252	61.366	44.474
ENSMUSG00000057181	5730455P16Rik	12.5718	12.722	12.462	11.764	12.818	14.3625	12.382	13.878	11.798	13.986
ENSMUSG00000057182	Scn3a	0.180909	0.108	0.222	0.09	0.182	0.19	0.232	0.23	0.222	0.282
ENSMUSG00000057191	AB124611	0.270909	0.3	0.27	0.388	0.636	0.273333	0.226	0.286667	0.114	0.2375
ENSMUSG00000057193	Slc44a2	54.1455	54.986	56.048	62.224	52.092	65.2983	71.73	82.462	72.608	66.396
ENSMUSG00000057219	Armc7	1.00909	1.554	0.996	1.054	0.854	0.941667	1.62	1.25	1.604	0.846
ENSMUSG00000057229	Dmac2	21.1627	26.618	22.892	23.94	20.818	19.6667	22.632	22.5	25.3	18.976
ENSMUSG00000057230	Aak1	2.99182	3.974	5.232	3.824	3.856	3.21167	6.62	6.704	6.548	4.318
ENSMUSG00000057234	Mettl15	2.23909	2.14	2.378	2.056	2.322	2.8825	2.588	2.912	2.338	2.41
ENSMUSG00000057236	Rbbp4	16.8873	15.188	16.942	16.246	15.202	15.8742	15.074	14.366	14.524	16.162
ENSMUSG00000057265	Bbof1	0.7	0.666	0.598	0.64	0.776	0.92	0.898	0.764	0.872	1.05
ENSMUSG00000057278	Snrpg	10.6491	10.542	11.904	9.432	8.21	10.985	8.43	8.13	5.744	9.794
ENSMUSG00000057280	Musk	8.40091	7.256	10.908	12.112	17.07	5.58	9.1	8.392	10.46	11.142
ENSMUSG00000057286	St6galnac2	1.57364	1.708	1.882	1.76	2.182	1.03917	1.632	1.256	1.21	1.552
ENSMUSG00000057315	Arhgap24	8.03091	6.35	7.162	7.12	7.756	9.08833	11.548	10.668	11.002	8.354
ENSMUSG00000057322	Rpl38	220.465	196.6	180.708	192.672	192.182	217.251	160.66	155.166	174.69	218.684
ENSMUSG00000057329	Bcl2	1.23727	0.95	1.25	1.036	1.436	0.861667	0.82	0.858	0.756	0.894
ENSMUSG00000057335	Cep170	6.09182	5.522	8.388	7.576	8.348	5.04583	5.782	6.126	5.386	4.112
ENSMUSG00000057337	Chst3	0.282727	0.268	0.288	0.44	0.632	0.368333	0.518	0.504	0.536	0.36
ENSMUSG00000057342	Sphk2	7.77	10.802	9.728	9.712	6.674	5.68083	8.696	8.364	7.988	5.798
ENSMUSG00000057359	Gm17494	0.172727	0.384	0.186	0.294	0.19	0.236364	0.338	0.235	0.338	0.144
ENSMUSG00000057363	Uxs1	4.44727	3.816	4.564	4.3	4.676	4.80333	5.254	5.168	4.462	4.706
ENSMUSG00000057367	Birc2	8.30818	6.342	5.996	6.764	7.65	8.00917	6.008	6.144	5.748	8.112
ENSMUSG00000057375	Yipf1	4.03182	3.764	3.43	4.438	4.056	3.91333	4.018	3.722	3.812	4.378
ENSMUSG00000057378	Ryr3	0.227273	0.252	0.116	0.1	0.188	0.198333	0.122	0.144	0.108	0.124
ENSMUSG00000057388	Mrpl18	40.0736	33.182	29.512	32.08	36.048	39.6833	30.304	30.162	32.052	37.924
ENSMUSG00000057396	Zfp759	0.731818	0.544	0.534	0.47	0.726	0.634167	0.586	0.574	0.564	0.616
ENSMUSG00000057406	Nsd2	1.75636	1.682	1.724	1.592	1.906	1.66583	1.782	2.034	2.076	1.69
ENSMUSG00000057409	Zfp53	0.553636	0.388	0.414	0.468	0.622	0.581667	0.508	0.36	0.372	0.646
ENSMUSG00000057411	Fam173a	6.61	7.398	5.968	6.982	5.112	5.16417	5.414	5.74	5.094	4.73
ENSMUSG00000057421	Las1l	24.6573	20.728	21.252	22.938	22.674	19.8725	17.828	17.148	15.86	19.812
ENSMUSG00000057440	Mpp7	0.695455	0.756	0.78	0.702	0.726	0.920833	1.478	1.414	1.226	0.912
ENSMUSG00000057457	Phex	0.15	0.128	0.125	0.124	0.078	0.219167	0.118	0.112	0.074	0.126
ENSMUSG00000057469	E2f6	57.4745	52.962	54.156	56.854	57.96	46.915	42.198	41.35	45.074	45.582
ENSMUSG00000057497	Fam136a	9.57	7.634	7.456	7.638	8.142	9.01667	5.976	6.454	4.668	7.608
ENSMUSG00000057506	Bloc1s2	10.7782	8.34	8.596	8.164	7.782	9.59917	6.18	8.088	6.382	9.422
ENSMUSG00000057522	Spop	73.8391	69.75	67.244	66.924	73.626	66.945	62.672	61.2	61.116	66.478
ENSMUSG00000057530	Ece1	62.3582	64.148	66.034	60.872	67.416	46.595	66.854	56.186	68.764	58.688
ENSMUSG00000057531	Dtnbp1	33.5509	33.086	31.73	33.832	31.552	33.4633	36.928	34.09	40.152	36.35
ENSMUSG00000057541	Pus7	5.72364	5.49	5.018	4.998	6.01	5.63	5.26	5.366	4.628	5.892
ENSMUSG00000057551	Zfp317	5.03273	4.1	4.816	4.16	4.736	4.915	4.646	4.238	4.73	4.834
ENSMUSG00000057554	Lgals8	16.7036	14.15	16.066	15.042	17.888	13.7758	12.844	11.058	10.984	16.87
ENSMUSG00000057561	Eif1a	6.29636	5.166	6.028	5.198	6.302	6.84833	6.708	5.464	6.894	7.214
ENSMUSG00000057572	Zbtb8os	11.3909	7.616	9.4	9.5	11.058	11.3142	7.762	7.988	8.164	10.272
ENSMUSG00000057594	Arl16	3.18364	4.72	3.502	4.07	3.354	3.8475	4.022	3.918	3.678	3.872
ENSMUSG00000057596	Trim30d	0.326364	0.38	0.414	0.29	0.396	0.2525	0.314	0.334	0.174	0.292
ENSMUSG00000057604	Lmcd1	79.2773	74.48	64.756	78.588	101.784	91.1758	177.694	106.89	128.104	112.086
ENSMUSG00000057606	Colq	2.51	2.91	2.492	2.566	1.854	2.56833	2.44	3.21	2.088	2.118
ENSMUSG00000057614	Gnai1	0.899091	0.616	0.72	0.838	0.806	1.28083	1.478	1.046	1.288	1.392
ENSMUSG00000057637	Prdm2	9.96364	12.174	12.622	11.626	11.73	7.975	11.288	10.288	12.114	7.664
ENSMUSG00000057649	Brd9	5.36727	5.188	4.772	5.164	4.972	5.055	4.628	4.68	3.728	4.692
ENSMUSG00000057666	Gapdh	6417.04	8260.13	6956.75	6400.39	7240.96	5724.5	5431.1	5639.8	5620.83	5427.99
ENSMUSG00000057667	Bloc1s3	1.10182	1.556	1.282	1.11	1.098	0.995833	1.312	1.15	1.222	1.088
ENSMUSG00000057672	Pkn1	8.49273	14.182	12.706	10.768	8.838	6.74	11.276	12.968	13.548	7.858
ENSMUSG00000057691	Zfp746	4.5	4.504	4.574	4.544	4.434	3.25167	5.06	4.106	4.432	3.566
ENSMUSG00000057706	Mex3b	0.174545	0.204	0.208	0.182	0.206	0.1125	0.25	0.204	0.208	0.116
ENSMUSG00000057716	Tmem178b	0.383636	0.548	0.642	0.268	0.254	0.348333	0.396	0.568	0.218	0.334
ENSMUSG00000057719	Sh3rf2	5.51455	9.966	7.728	7.472	3.83	11.815	13.592	18.15	12.85	9.388
ENSMUSG00000057722	Lepr	0.665455	0.792	0.62	0.522	1.008	0.9175	1.062	1.092	0.806	0.826
ENSMUSG00000057738	Sptan1	26.0764	31.602	32.838	41.1	28.454	23.1267	31.442	29.386	30.838	22.894
ENSMUSG00000057751	Megf6	0.279091	0.466	0.264	0.422	0.438	0.1725	0.362	0.388	0.226	0.168
ENSMUSG00000057762	Gm6169	0.290909	0.78	1.115	0.746	0.358	0.422727	0.764	0.57	0.5125	0.226667
ENSMUSG00000057766	Ankrd29	0.59	0.552	0.644	0.54	0.622	0.7675	0.678	0.91	0.746	0.704
ENSMUSG00000057778	Cyb5d2	8.29273	7.982	8.212	7.986	7.026	6.67417	5.182	5.756	5.128	6.14
ENSMUSG00000057788	Ddx49	10.7736	11.338	11.084	11.16	11.556	10.6758	10.604	9.322	10.074	10.774
ENSMUSG00000057789	Bak1	15.1264	23.226	21.982	21.962	18.132	10.2142	15.026	12.632	14.776	10.482
ENSMUSG00000057802	Gm10030	0.279091	0.328	0.2	0.406	0.256	0.230833	0.336	0.152	0.31	0.232
ENSMUSG00000057835	Zfp119a	1.16727	0.728	0.988	0.948	0.898	1.3575	0.872	0.82	1.002	1.196
ENSMUSG00000057836	Xlr3a	0.571111	0.188	0.618	0.278	0.8425	0.535	0.49	0.55	0.183333	0.562
ENSMUSG00000057841	Rpl32	321.852	291.908	294.41	309.044	303.414	326.628	251.924	249.186	264.674	305.456
ENSMUSG00000057842	Zfp595	0.330909	0.318	0.252	0.322	0.34	0.3475	0.282	0.282	0.292	0.274
ENSMUSG00000057858	Fam204a	13.9782	11.358	12.912	12.366	13.072	14.7325	11.822	12.32	11.16	14.056
ENSMUSG00000057863	Rpl36	410.908	364.358	352.894	366.832	388.6	350.332	311.542	306.212	295.528	339.17
ENSMUSG00000057880	Abat	1.09364	0.932	1.114	1.258	1.142	1.19167	1.594	1.586	1.326	1.31
ENSMUSG00000057886	Cbx3-ps6	0.785455	1.0575	0.674	0.568	0.9525	0.406364	0.665	0.746667	0.405	0.364
ENSMUSG00000057894	Zfp329	0.722727	0.746	0.854	0.334	0.91	1.14167	1.16	0.94	0.884	0.984
ENSMUSG00000057895	Zfp105	0.568182	0.58	0.886	0.66	0.85	0.5025	0.71	0.474	0.806	0.676
ENSMUSG00000057897	Camk2b	35.02	46.64	41.194	44.646	35.46	46.105	62.28	62.898	62.786	47.202
ENSMUSG00000057913	Gm10032	2.19	2.188	1.908	1.978	1.686	1.20667	1.248	1.14	1.286	0.858
ENSMUSG00000057914	Cacnb2	0.168182	0.25	0.194	0.246	0.26	0.235	0.318	0.258	0.224	0.22
ENSMUSG00000057948	Unc13d	0.176364	0.134	0.168	0.226	0.68	0.265	0.352	0.372	0.342	0.248
ENSMUSG00000057963	Itpk1	4.13273	4.592	4.752	5.294	5	3.65167	5.058	4.176	5.378	3.94
ENSMUSG00000057967	Fgf18	0.49	0.704	0.535	0.466	0.358	0.675	0.744	0.59	0.526	0.422
ENSMUSG00000057969	Sema3b	6.55273	6.344	5.148	6.002	5.692	5.08167	5.53	6.144	4.13	4.608
ENSMUSG00000057982	Zfp809	1.89727	1.986	2.068	1.798	2.122	1.91917	2.004	2.168	1.922	1.908
ENSMUSG00000058006	Mdn1	1.27364	1.232	1.178	1.022	0.964	1.23333	1.012	1.252	1.128	0.92
ENSMUSG00000058013	2022-09-11	35.8891	31.93	34.358	31.386	31.468	37.79	31.758	32.458	28.864	34.772
ENSMUSG00000058019	Ces5a	0.192	0.228	0.2525	0.208	0.245	1.0125	0.702	0.976	0.65	0.726
ENSMUSG00000058056	Palld	10.9055	11.604	11.914	12.338	10.036	16.69	17.456	17.674	15.126	14.102
ENSMUSG00000058057	Mettl7a3	0.150909	0.158	0.146	0.092	0.153333	0.146364	0.205	0.108	0.116	0.124
ENSMUSG00000058064	Gm10036	0.902727	2.104	1.51	1.2025	0.8825	0.735455	1.292	1.8375	1.102	0.666
ENSMUSG00000058070	Eml1	18.4182	19.222	16.82	17.424	20.108	21.48	18.308	22.954	16.876	18.894
ENSMUSG00000058073	Gm11189	6.11833	5.874	4.998	5.38	2.895	4.87571	4.2175	5.4075	3.34	2.98667
ENSMUSG00000058076	Sdhc	149.382	182.324	163.784	177.498	122.474	114.498	164.148	167.356	162.34	131.904
ENSMUSG00000058093	Zfp729b	0.895455	0.832	0.776	0.618	0.908	0.900833	1.002	0.86	0.874	1.034
ENSMUSG00000058099	Nfam1	0.504545	0.452	0.626	0.65	0.772	0.4775	0.598	0.594	0.652	0.404
ENSMUSG00000058126	Tpm3-rs7	1.82091	3.462	2.962	2.542	1.608	2.30167	3.322	3.612	3.248	1.944
ENSMUSG00000058135	Gstm1	192.462	233.99	243.108	251.584	160.096	141.586	166.816	163.972	147.698	132.164
ENSMUSG00000058152	Chsy3	0.0709091	0.108	0.102	0.096	0.1225	0.1025	0.104	0.2075	0.088	0.118
ENSMUSG00000058163	Gm5431	0.181818	0.096	0.118	0.218	0.196	0.165	0.134	0.192	0.21	0.218
ENSMUSG00000058173	Smco4	2.67727	2.466	2.272	1.978	2.068	1.90917	1.902	1.518	1.49	1.35
ENSMUSG00000058174	Gm5148	0.79	0.634	0.352	0.632	0.67	0.513333	0.474	0.578	0.57	0.378
ENSMUSG00000058192	Zfp846	0.704545	0.824	0.634	0.554	0.688	0.828333	0.898	0.536	0.776	0.702
ENSMUSG00000058230	Arhgap35	4.54545	5.088	5.462	4.588	4.458	4.71667	8.46	7.112	9.212	4.39
ENSMUSG00000058239	Usf2	59.2855	77.628	65.434	65.684	59.826	53.7808	75.992	70.088	75.754	50.208
ENSMUSG00000058240	Cryzl1	7.98727	7.488	7.514	8.304	7.986	7.53167	6.984	6.884	6.904	7.592
ENSMUSG00000058254	Tspan7	40.62	44.588	39.62	42.278	34.454	36.865	39.18	39.292	38.648	34.77
ENSMUSG00000058258	Idi1	2.55818	2.266	2.114	2.48	2.428	3.18	2.072	3.112	2.324	2.988
ENSMUSG00000058267	Mrps14	20.62	11.428	12.096	13.584	16.714	16.3267	9.762	10.164	11.364	18.426
ENSMUSG00000058290	Espl1	0.0936364	0.044	0.094	0.406	0.632	0.212727	0.2	0.248	0.278	0.172
ENSMUSG00000058291	Zfp68	10.0455	8.656	9.388	9.762	10.394	12.0042	11.15	11.23	10.228	11.94
ENSMUSG00000058297	Spock2	4.05182	4.528	6.006	6.44	5.748	5.67583	10.99	9.958	14.276	8.254
ENSMUSG00000058298	Mcm9	0.614545	0.668	0.578	0.68	0.612	0.786667	0.888	0.842	0.89	0.798
ENSMUSG00000058301	Upf1	13.5627	14.81	13.568	13.638	13.042	10.2708	11.51	11.102	10.876	9.738
ENSMUSG00000058317	Ube2e2	3.42273	4.528	3.406	3.272	2.914	3.80083	4.606	3.626	4.544	3.426
ENSMUSG00000058318	Phf21a	8.29727	11.908	11.598	10.822	9.468	8.91167	14.784	12.788	11.914	7.922
ENSMUSG00000058325	Dock1	1.49182	1.636	1.818	1.728	1.75	1.7575	2.188	1.898	1.79	1.568
ENSMUSG00000058331	Zfp85	0.946364	0.862	0.84	0.974	1.402	0.935	0.612	0.886	0.97	0.916
ENSMUSG00000058351	Smim4	3.74364	4.122	2.998	4.156	2.584	5.13333	6.426	5.012	6.526	6.38
ENSMUSG00000058355	Abce1	30.6245	24.66	27.25	26.65	30.322	29.7092	26.636	23.578	27.012	31.926
ENSMUSG00000058388	Phtf1	1.28818	1.144	1.244	1.182	1.478	1.34167	1.258	1.104	1.1	1.294
ENSMUSG00000058392	Rrp1b	3.31091	4.282	3.572	5.05	2.522	2.86583	3.812	3.128	4.518	3.156
ENSMUSG00000058396	Gpr182	0.481818	0.506	0.45	0.754	0.804	0.366667	0.57	0.57	0.698	0.47
ENSMUSG00000058402	Zfp420	0.624545	0.598	0.554	0.476	0.542	0.611667	0.488	0.528	0.476	0.49
ENSMUSG00000058407	Txndc9	17.8836	15.148	15.936	16.646	18.032	16.0175	15.218	13.052	13.532	14.942
ENSMUSG00000058420	Syt17	0.0918182	0.076	0.134	0.0966667	0.1175	0.1575	0.152	0.168	0.288	0.118
ENSMUSG00000058440	Nrf1	6.82273	6.492	6.778	6.796	6.964	5.76333	5.782	5.172	5.062	5.682
ENSMUSG00000058443	Rpl10-ps3	4.68182	8.036	8.958	7.11	3.038	4.095	5.992	4.852	6.546	4.54
ENSMUSG00000058444	Map2k5	9.27091	9.93	9.904	10.486	9.074	8.13583	8.424	8.822	8.044	7.912
ENSMUSG00000058446	Znrf2	6.12091	5.186	5.572	5.178	6.242	7.80917	8.09	7.17	7.558	8.548
ENSMUSG00000058454	Dhcr7	0.933636	1.436	0.986	1.28	1.148	1.41167	1.18	1.496	1.2	0.762
ENSMUSG00000058486	Wdr91	2.23545	3.098	2.81	2.778	2.574	2.09667	3.536	3.336	3.208	2.73
ENSMUSG00000058488	Kl	0.0336364	0.0375	0.0233333	0.0375	0.0266667	0.042	0.03	0.0366667	0.02	0.03
ENSMUSG00000058492	Scp2-ps2	1.74727	3.254	2.41	2.026	1.564	2.4125	2.168	1.864	1.72	2.514
ENSMUSG00000058503	Fam133b	5.06182	5.104	5.834	5.594	4.834	5.37417	5.372	5.4	5.992	5.458
ENSMUSG00000058546	Rpl23a	458.515	467.332	452.032	469.524	399.056	467.152	400.342	372.024	394.64	387.344
ENSMUSG00000058558	Rpl5	241.098	241.306	241.922	260.558	234.338	203.657	211.51	204.514	211.498	221.006
ENSMUSG00000058569	Tmed9	25.6691	20.81	21.532	22.324	21.702	22.28	23.912	20.746	24.378	23.658
ENSMUSG00000058571	Gpc6	0.418182	0.46	0.596	0.424	0.34	0.543333	0.89	0.752	0.554	0.648
ENSMUSG00000058581	Gm5801	0.440909	0.816	0.8925	0.53	0.475	0.371667	0.36	0.294	0.276	0.224
ENSMUSG00000058586	Serhl	10.0382	8.502	8.444	8.338	9.058	11.3033	10.476	11.442	9.994	10.942
ENSMUSG00000058587	Tmod3	6.80545	8.59	8.842	9.754	7.184	8.99667	11.726	10.602	11.862	8.43
ENSMUSG00000058594	Fbh1	8.23636	4.89	7.8	6.928	9.028	7.79917	5.216	5.49	5.122	6.874
ENSMUSG00000058600	Rpl30	343.907	316.17	344.374	383.816	317.17	380.125	329.048	325.244	321.474	394.452
ENSMUSG00000058603	Rpl28-ps1	5.03091	8.604	8.652	7.198	4.612	5.14917	4.868	3.42	4.238	7.082
ENSMUSG00000058620	Adra2b	0.308182	0.24	0.28	0.358	0.354	0.215	0.25	0.196	0.3	0.312
ENSMUSG00000058624	Gda	2.24091	1.674	2.234	2.512	3.264	3.01167	3.498	2.684	3.576	3.71
ENSMUSG00000058626	Capn11	0.206667	0.27	0.3425	0.435	0.123333	0.194545	0.128	0.175	0.2875	0.328
ENSMUSG00000058638	Zfp110	6.58545	4.942	5.328	5.452	6.03	6.00667	5.258	5.176	4.968	5.814
ENSMUSG00000058655	Eif4b	117.725	106.22	126.744	121.1	122.036	109.311	117.354	116.47	113.086	114.154
ENSMUSG00000058656	Samd12	0.128182	0.134	0.102	0.124	0.112	0.134167	0.184	0.186	0.035	0.178
ENSMUSG00000058665	En1	4.72545	6.23	6.002	6.354	4.682	3.72417	5.468	4.79	6.564	3.342
ENSMUSG00000058672	Tubb2a	7.76364	7.656	9.894	9.466	7.366	6.45417	8.322	7.868	9.064	4.926
ENSMUSG00000058690	Ccser2	17.7527	23.152	25.398	19.668	19.46	27.075	39.796	39.298	42.502	28.28
ENSMUSG00000058704	Memo1	16.7309	14.406	15.09	14.202	17.516	17.3933	16.772	16.276	17.85	17.264
ENSMUSG00000058706	0610030E20Rik	4.69818	4.648	5.41	4.898	4.306	3.75333	5.13	4.264	4.742	3.476
ENSMUSG00000058709	Egln2	47.7609	50.734	52.762	55.416	47.826	36.9583	38.19	39.31	39.028	36.43
ENSMUSG00000058715	Fcer1g	6.06636	5.232	5.732	6.242	6.024	6.0175	4.87	4.538	3.998	6.202
ENSMUSG00000058729	Lin9	2.08273	2.4	1.54	1.624	1.844	1.57333	1.082	1.854	0.998	1.33
ENSMUSG00000058740	Kcnt1	0.238	0.178	0.398	0.246	0.388	0.143636	0.258	0.344	0.2175	0.206
ENSMUSG00000058748	Zfp958	1.75	1.21	1.396	1.006	1.78	2.07083	1.864	1.678	1.234	1.614
ENSMUSG00000058756	Thra	26.7045	30.72	28.746	29.07	23.39	27.78	36.642	37.792	32.748	25.058
ENSMUSG00000058761	Rnf169	1.55	1.488	1.664	1.582	1.668	1.75167	1.77	2.02	1.828	1.946
ENSMUSG00000058793	Cds2	7.79364	6.932	7.864	7.08	8.176	6.7175	8.016	7.418	7.264	8.062
ENSMUSG00000058799	Nap1l1	108.462	84.386	104.532	97.204	122.188	88.82	72.262	63.9	65.872	89.648
ENSMUSG00000058806	Col13a1	0.279091	0.286	0.298	0.41	0.442	0.243333	0.404	0.35	0.366	0.342
ENSMUSG00000058809	Hspd1-ps3	0.762727	0.902	0.932	0.878	0.73	0.664167	0.604	0.54	0.516	0.636
ENSMUSG00000058818	Pirb	0.775455	0.834	1.028	1.064	1.164	0.755	0.92	0.63	0.524	0.736
ENSMUSG00000058831	Opn1sw	0.141	0.123333	0.2	0.302	0.1425	0.118	0.138	0.17	0.136667	0.088
ENSMUSG00000058833	Rex1bd	61.9609	62.368	54.166	61.438	55.854	45.4583	42.378	40.358	39.388	43.236
ENSMUSG00000058835	Abi1	10.3609	11.584	12.358	12.48	9.828	9.90333	15.496	12.46	13.24	11.694
ENSMUSG00000058838	Rps27a-ps2	2.01455	1.3575	1.942	1.888	1.156	1.64667	1.27	1.404	1.288	2.314
ENSMUSG00000058881	Zfp516	4.29182	5.292	4.694	4.506	4.22	3.925	5.29	5.004	5.854	4.372
ENSMUSG00000058883	Zfp708	1.50455	1.016	0.732	1.024	1.31	1.15083	0.59	0.568	0.588	0.88
ENSMUSG00000058886	Deaf1	5.50455	7.302	6.15	8.272	5.636	4.59583	5.4	7.462	6.924	5.472
ENSMUSG00000058897	Col25a1	0.0327273	0.048	0.044	0.034	0.04	0.055	0.064	0.074	0.054	0.064
ENSMUSG00000058900	Rsl1	0.869091	0.71	0.626	0.584	0.652	0.735833	0.838	0.984	0.702	0.642
ENSMUSG00000058914	C1qtnf3	0.167273	0.12	0.076	0.132	0.292	0.253333	0.166	0.268	0.22	0.258
ENSMUSG00000058922	Gm10052	2.02636	2.366	2.956	2.152	1.888	1.4775	2.012	1.132	1.794	2.152
ENSMUSG00000058925	Ccdc192	0.36	0.33	0.56	0.326	0.59	0.675	0.562	0.558	0.482	0.714
ENSMUSG00000058927	Gm10053	55.9418	47.486	39.686	38.926	53.178	50.6958	27.824	28.28	32.618	52.428
ENSMUSG00000058932	Gm2174	1.04	0.8875	0.538	0.888	0.793333	0.75	0.698	1.01	0.86	0.9425
ENSMUSG00000058966	Fam57b	9.04273	17.562	13.702	13.004	10.1	10.7883	16.17	15.732	17.146	12.796
ENSMUSG00000058975	Kcnc1	3.90818	6.108	5.284	5.124	4.458	7.42667	12.084	10.548	16.414	8.68
ENSMUSG00000058979	Hdhd5	7.11182	7.108	6.286	7.39	6.64	6.2625	6.848	6.908	6.046	6.014
ENSMUSG00000058997	Vwa8	34.2318	32.35	32.144	36.04	34.234	35.0992	33.786	34.186	33.932	33.956
ENSMUSG00000059005	Hnrnpa3	107.396	91.036	109.514	125.012	118.828	134.461	125.812	109.18	132.418	155.198
ENSMUSG00000059013	Sh2d3c	3.91818	4.266	5.916	6.28	3.878	4.61083	5.888	6.59	5.474	4.854
ENSMUSG00000059022	Kcp	1.04455	1.146	1.146	1.382	1.056	0.748333	0.974	1.35	0.894	1.012
ENSMUSG00000059027	9630013D21Rik	0.479091	0.1525	0.466	0.33	0.46	0.625833	0.44	0.726	0.48	0.482
ENSMUSG00000059049	Frem1	0.142727	0.132	0.198	0.134	0.172	0.200833	0.212	0.226	0.172	0.144
ENSMUSG00000059070	Rpl18	187.687	193.33	186.248	201.87	173.602	155.138	156.69	149.948	163.122	151.888
ENSMUSG00000059108	Ifitm6	0.444545	0.24	0.295	0.354	0.502	0.435	0.2	0.415	0.166667	0.355
ENSMUSG00000059119	Nap1l4	70.8445	63.876	62.924	63.774	70.214	68.575	60.548	59.75	57.166	65.078
ENSMUSG00000059142	Zfp945	0.928182	0.81	0.76	0.656	1.016	1.16667	1.056	0.89	0.78	1.058
ENSMUSG00000059146	Ntrk3	0.274545	0.44	0.392	0.676	0.408	0.331667	0.46	0.698	0.664	0.398
ENSMUSG00000059149	Mfsd4a	18.3018	14.644	18.62	16.25	19.146	14.2458	18.782	15.43	16.964	19.116
ENSMUSG00000059173	Pde1a	1.19	1.012	1.072	1.366	1.84	1.13583	1.324	1.27	1.504	1.538
ENSMUSG00000059182	Skap2	1.92909	2.138	2.408	2.154	3.28	2.2525	2.258	2.024	2.184	2.066
ENSMUSG00000059183	Mtfmt	2.29273	2.264	2.326	2.144	2.136	2.27167	2.25	2.06	1.504	1.938
ENSMUSG00000059195	Gm12715	0.559091	0.634	0.49	0.458	0.495	0.5375	0.532	0.735	0.62	0.3125
ENSMUSG00000059201	Lep	0.514	0.71	1.226	1.448	0.53	10.2825	16.902	8.698	13.002	11.354
ENSMUSG00000059208	Hnrnpm	56.1436	46.026	45.362	45.994	58.576	47.655	42.816	40.79	38.816	47.616
ENSMUSG00000059213	Ddn	0.3	0.184	0.19	0.2	0.19	0.283333	0.48	0.352	0.344	0.188
ENSMUSG00000059237	Ppp1r2-ps4	0.982	0.956	1.222	0.702	0.918	0.8325	0.896	0.83	0.6075	1.104
ENSMUSG00000059248	2022-09-09	4.71727	5.714	5.588	6.018	7.272	4.96833	6.896	5.836	6.844	6.004
ENSMUSG00000059263	Usp47	90.3618	81.41	91.014	79.388	99.012	99.6575	90.902	87.556	84.654	102.428
ENSMUSG00000059273	Zc3h4	9.70818	11.808	12.07	10.714	10.886	9.01583	16.438	13.044	15.238	10.138
ENSMUSG00000059277	R74862	0.205455	0.284	0.256	0.292	0.248	0.320833	0.276	0.312	0.324	0.296
ENSMUSG00000059278	Naa38	26.8009	24.912	23.94	24.108	22.098	17.8325	15.726	18.804	16.592	17.956
ENSMUSG00000059288	Cdyl	2.53273	3.314	2.558	2.58	2.124	2.31833	2.85	2.422	2.474	2.13
ENSMUSG00000059291	Rpl11	265.842	308.028	280.49	324.434	247.472	215.395	212.176	205.168	219.548	216.506
ENSMUSG00000059316	Slc27a4	3.15818	3.264	3.222	3.386	2.738	2.28167	2.766	2.602	2.526	1.836
ENSMUSG00000059323	Tonsl	0.259091	0.15	0.238	0.146	0.49	0.12	0.1725	0.28	0.162	0.115
ENSMUSG00000059325	Hopx	1.13273	1.74	1.332	1.772	1.048	1.00167	1.716	1.28	1.92	1.38
ENSMUSG00000059326	Csf2ra	1.42909	1.958	1.948	1.772	2.12	1.17833	1.386	0.978	0.586	1.2
ENSMUSG00000059327	Eda	0.421818	0.476	0.344	0.43	0.386	0.620833	0.616	0.7	0.652	0.508
ENSMUSG00000059336	Slc14a1	0.0918182	0.1175	0.08	0.1	0.16	0.08	0.128	0.07	0.065	0.052
ENSMUSG00000059343	Aldoart1	0.486364	0.668	0.798	0.59	0.466	0.31	0.412	0.358	0.494	0.408
ENSMUSG00000059355	Wdr83os	38.34	65.572	50.314	53.624	37.708	28.5625	43.304	43.098	44.48	30.05
ENSMUSG00000059363	Fxn	10.6782	12.582	11.914	12.354	11.426	8.60167	8.144	9.124	8.978	8.322
ENSMUSG00000059401	Mamld1	0.779091	1.288	1.256	0.998	0.9	0.9975	1.61	1.488	1.568	1.002
ENSMUSG00000059408	Mrgprh	1.73909	1.74	1.588	1.528	1.452	0.996667	1.002	0.766	0.604	0.954
ENSMUSG00000059409	Ppp2r5d	16.0591	21.912	19.828	20.368	15.428	14.8158	18.606	19.12	16.896	15.064
ENSMUSG00000059412	Fxyd2	2.59818	2.102	2.886	2.838	2.978	1.6975	2.252	2.216	1.722	1.51
ENSMUSG00000059422	Gm8116	3.82364	6.418	9.058	5.758	4.444	3.99083	6.008	6.822	6.306	4.102
ENSMUSG00000059423	Zfp933	1.82727	1.57	1.468	1.476	1.634	1.55917	1.344	1.318	1.162	1.304
ENSMUSG00000059430	Actg2	0.922727	1.032	0.866	1.348	0.944	0.923333	1.562	0.696	0.79	1.14
ENSMUSG00000059436	Max	35.56	37.062	40.706	39.244	35.482	28.1942	30.736	29.488	35.216	31.196
ENSMUSG00000059439	Bcas3	24.3718	32.568	30.022	33.198	25.164	21.5617	26.704	27.234	24.862	22.458
ENSMUSG00000059447	Hadhb	232.304	196.44	184.936	217.156	200.332	266.145	191.852	202.168	188.138	262.138
ENSMUSG00000059456	Ptk2b	0.370909	0.358	0.318	0.662	0.906	0.4425	0.646	0.358	0.6	0.512
ENSMUSG00000059474	Mbtd1	2.35727	1.81	2.624	1.682	2.398	2.65417	3.43	2.928	3.66	2.256
ENSMUSG00000059475	Zfp426	2.55455	2.422	2.398	2.832	2.994	2.61	2.706	2.058	1.586	2.322
ENSMUSG00000059479	B3gnt8	0.845455	1.19	0.918	1.2	0.86	0.6175	0.87	0.792	0.746	0.672
ENSMUSG00000059482	2610301B20Rik	2.20727	2.23	1.774	1.798	1.792	2.3125	2.12	2.338	2.052	2.402
ENSMUSG00000059486	Kbtbd2	7.18909	4.742	5.282	4.566	5.236	5.715	5.02	5.234	4.84	4.706
ENSMUSG00000059493	Nhs	0.12	0.15	0.08	0.07	0.096	0.160833	0.196	0.134	0.12	0.148
ENSMUSG00000059495	Arhgef12	7.69364	8.654	9.544	8.332	8.422	7.46	11.264	10.046	11.662	7.766
ENSMUSG00000059498	Fcgr3	3.31909	2.652	3.916	4.24	3.87	3.755	3.276	3.342	3.06	3.034
ENSMUSG00000059518	Znhit1	44.9864	63.818	53.194	56.47	44.856	34.6458	40.476	39.652	38.598	28.378
ENSMUSG00000059534	Uqcr10	284.541	255.416	231.908	241.226	251.016	230.923	209.878	203.248	225.558	236.916
ENSMUSG00000059540	Tcea2	3.33818	3.144	3.494	3.286	3	3.375	3.076	2.624	2.718	3.726
ENSMUSG00000059552	Trp53	8.38273	10.14	8.51	8.738	6.426	5.3925	6.7	6.116	5.158	4.436
ENSMUSG00000059554	Ccdc28a	7.19182	7.648	7.492	6.312	6.468	5.58583	4.2	5.334	3.95	4.922
ENSMUSG00000059555	Tor4a	0.527273	0.526	0.346	0.544	0.66	0.351667	0.498	0.348	0.45	0.486
ENSMUSG00000059586	Nsmce2	4.38545	4.468	4.14	4.58	4.364	5.27167	4.8	4.354	4.52	5.534
ENSMUSG00000059588	Calcrl	2.63273	1.674	2.474	1.466	1.566	3.03917	2.944	2.76	2.298	2.568
ENSMUSG00000059602	Syn3	0.303	0.264	0.372	0.236	0.295	0.2425	0.218	0.316	0.312	0.208
ENSMUSG00000059669	Taf1b	3.19909	2.734	2.658	2.436	3.592	3.33917	2.672	3.014	2.198	3.504
ENSMUSG00000059674	Cdh24	0.0642857	0.1475	0.116	0.08	0.1225	0.0588889	0.068	0.134	0.116	0.05
ENSMUSG00000059689	Zfp637	29.1564	24.244	22.632	24.604	27.408	26.0425	20.466	18.97	17.988	23.09
ENSMUSG00000059708	Akap17b	0.415455	0.348	0.35	0.25	0.262	0.518333	0.606	0.644	0.798	0.394
ENSMUSG00000059713	Rcan3	1.02182	0.99	0.952	1.2	0.908	1.1375	1.284	1.522	1.306	1.3
ENSMUSG00000059714	Flot1	39.0291	40.748	39.122	39.89	34.372	37.1625	36.998	39.462	32.828	35.316
ENSMUSG00000059734	Ndufs8	109.017	110.394	91.096	104.358	104.434	98.7108	92.42	91.52	95.438	95.23
ENSMUSG00000059741	Myl3	462.027	411.962	349.008	418.804	405.876	639.928	548.014	552.746	601.484	572.906
ENSMUSG00000059742	Kcnh7	0.0481818	0.056	0.05	0.032	0.054	0.065	0.046	0.062	0.032	0.064
ENSMUSG00000059743	Fdps	11.9691	10.412	10.312	10.918	10.018	9.8925	8.332	9.324	8.512	9.298
ENSMUSG00000059751	Rps3a3	0.803	0.918	1.056	0.81	1.14	0.865	0.582	0.4675	0.562	0.592
ENSMUSG00000059772	Slx1b	1.20909	1.506	1.174	1.174	1.322	0.878333	1.09	1.002	0.792	0.754
ENSMUSG00000059775	Rps26-ps1	4.68091	12.734	11.594	10.822	3.9	3.38417	7.318	6.39	8.496	2.48
ENSMUSG00000059791	Nrm	0.745455	0.83	0.646	0.728	1.074	0.735833	0.528	0.38	0.678	0.818
ENSMUSG00000059796	Eif4a1	89.0536	73.214	80.866	81.152	81.166	78.5583	87.432	72.612	82.788	95.884
ENSMUSG00000059810	Rgs3	3.89636	4.33	3.984	4.414	3.974	3.43833	4.678	3.676	3.9	3.802
ENSMUSG00000059811	Atl2	60.1073	46.734	50.516	51.55	54.942	60.2908	41.854	49.09	41.61	58.836
ENSMUSG00000059820	Nkapd1	4.87273	4.52	4.696	4.286	5.066	5.53583	6.296	5.434	6.158	5.098
ENSMUSG00000059824	Dbp	16.1282	28.562	23.368	15.934	12.956	21.0167	19.526	21.876	8.516	15.974
ENSMUSG00000059834	Sclt1	1.61273	1.316	1.348	1.264	1.558	1.96667	1.498	1.368	1.504	1.844
ENSMUSG00000059839	Zfp874b	4.19909	3.072	4.208	3.682	4.24	3.63	4.538	3.176	3.362	3.628
ENSMUSG00000059842	Zfp341	1.36545	1.514	1.67	1.742	1.71	1.14583	1.362	1.14	1.122	1.152
ENSMUSG00000059851	Kmt5c	3.84182	4.966	4.434	4.022	3.908	2.6725	3.548	4.118	3.814	2.412
ENSMUSG00000059852	Kcng2	0.226364	0.192	0.112	0.185	0.195	0.241667	0.152	0.274	0.32	0.296
ENSMUSG00000059857	Ntng1	0.228182	0.268	0.17	0.216	0.178	0.296667	0.334	0.41	0.158	0.218
ENSMUSG00000059866	Tnip2	3.10091	3.254	3.342	3.32	3.298	3.16417	3.978	3.658	4.048	3.85
ENSMUSG00000059878	Zfp422	7.83364	6.156	6.432	6.348	6.534	5.3975	4.6	4.234	4.306	4.626
ENSMUSG00000059883	Irak4	0.619091	0.616	0.852	0.75	0.872	0.749167	0.72	0.844	0.582	0.658
ENSMUSG00000059890	Ube4a	25.9455	22.216	28.822	27.312	27.152	27.1517	27.762	27.92	22.162	28.012
ENSMUSG00000059895	Ptp4a3	778.821	890.062	840.15	987.542	643.128	670.653	748.774	770.52	596.652	690.55
ENSMUSG00000059897	Zfp930	0.768182	0.536	0.51	0.474	0.898	1.2375	0.742	1.05	0.794	1.26
ENSMUSG00000059901	Adamts14	0.186364	0.16	0.26	0.176	0.186	0.134167	0.216	0.258	0.188	0.11
ENSMUSG00000059920	4930453N24Rik	17.4855	16.248	15.912	16.044	14.226	17.6992	13.566	12.012	13.714	17.694
ENSMUSG00000059923	Grb2	24.2055	23.136	22.68	21.742	21.414	21.97	19.592	21.204	18.754	22.514
ENSMUSG00000059939	9430015G10Rik	1.50727	1.78	1.514	1.404	1.964	0.928333	1.1	1.174	1.24	0.944
ENSMUSG00000059970	Hspa2	3.46182	3.594	3.77	3.612	3.822	3.01917	3.77	4.184	3.396	2.47
ENSMUSG00000059974	Ntm	0.276364	0.218	0.21	0.18	0.2425	0.269167	0.408	0.458	0.305	0.33
ENSMUSG00000059975	Zfp74	1.57909	1.42	1.348	1.21	1.514	1.42833	1.388	1.59	1.246	1.126
ENSMUSG00000059981	Taok2	7.83091	8.704	8.922	8.506	6.914	6.39583	8.638	8.56	7.65	5.846
ENSMUSG00000059995	Atxn7l3	5.25091	6.112	5.968	5.902	4.888	3.3325	4.734	4.4	4.248	3.686
ENSMUSG00000060002	Chpt1	47.6245	36.812	42.908	42.31	50.464	60.695	50.474	49.52	46.168	66.224
ENSMUSG00000060012	Kif13b	1.42364	1.428	1.802	1.616	1.638	1.48333	2.008	1.998	1.884	1.528
ENSMUSG00000060019	Gm10073	2.28909	3.928	3.6	3.046	1.824	1.83273	1.312	2.496	1.632	3.426
ENSMUSG00000060032	H2afj	7.83636	11.096	10.506	11.118	7.692	8.08417	11.152	10.692	11.41	8.652
ENSMUSG00000060034	Ctf2	0.148182	0.1725	0.216	0.11	0.103333	0.103636	0.146	0.125	0.144	0.088
ENSMUSG00000060036	Rpl3	32.5518	24.442	29.758	31.872	36.288	33.9667	33.702	29.722	33.524	35.752
ENSMUSG00000060038	Dhps	15.87	22.806	19.6	20.764	15.336	14.8275	15.648	18.006	14.364	14.91
ENSMUSG00000060044	Tmem26	0.206364	0.164	0.212	0.12	0.298	0.140833	0.208	0.112	0.212	0.092
ENSMUSG00000060063	Alox5ap	3.65545	2.488	3.82	4.48	3.692	4.50583	3.898	3.484	2.558	4.27
ENSMUSG00000060073	Psma3	144.185	103.348	118.852	118.742	135.114	125.757	80.564	74.762	78.29	124.688
ENSMUSG00000060090	Rp2	1.62545	1.312	1.714	1.444	1.936	1.745	1.734	2.112	1.81	1.738
ENSMUSG00000060096	Amd-ps3	1.12909	0.51	0.436	0.702	1.12	0.355	0.158	0.2525	0.223333	0.286
ENSMUSG00000060098	Prmt7	16.8773	13.848	14.248	17.628	16.05	13.59	11.01	11.658	11.848	14.764
ENSMUSG00000060121	Gemin2	1.89273	1.486	1.554	1.548	1.346	1.72167	1.432	1.294	1.348	1.56
ENSMUSG00000060126	Tpt1	1663.34	1105.29	1132.35	1181.04	1450.52	1630.99	937.002	926.34	982.598	1538.6
ENSMUSG00000060131	Atp8b4	0.0509091	0.072	0.04	0.062	0.11	0.0691667	0.054	0.058	0.095	0.086
ENSMUSG00000060143	Gm10076	56.1491	62.426	57.458	60.332	54.184	50.0642	51.746	52.882	52.83	46.59
ENSMUSG00000060147	Serpinb6a	333.385	281.302	336.104	329.26	350.53	187.586	198.666	193.242	184.058	193.316
ENSMUSG00000060149	BC002059	1.46364	1.144	0.784	0.77	1.57	1.72833	1.37	1.448	1.296	1.678
ENSMUSG00000060152	Pop5	14.8755	13.37	11.284	12.388	12.898	15.1992	9	11.488	10.744	13.762
ENSMUSG00000060166	Zdhhc8	9.24091	12.856	12.67	11.754	9.058	8.35917	11.644	11.784	10.466	7.742
ENSMUSG00000060180	Myh13	2.21818	3.594	2.166	2.5	2.588	2.32417	1.916	3.208	2.632	1.818
ENSMUSG00000060181	Slc35e3	2.07364	1.974	1.798	1.9	1.826	1.80667	1.876	2.032	1.898	1.804
ENSMUSG00000060183	Cxcl11	0.117273	0.1475	0.178	0.206	0.178	0.3325	0.166	0.294	0.1725	0.26
ENSMUSG00000060206	Zfp462	1.85909	2.784	2.31	2.298	2.178	3.02667	4.5	4.322	5.73	3.066
ENSMUSG00000060212	Pcnx2	0.130909	0.126	0.204	0.146	0.102	0.160833	0.228	0.242	0.176	0.148
ENSMUSG00000060216	Arrb2	4.44182	6.94	5.5	7.738	6.612	3.61167	6.078	4.048	4.688	3.17
ENSMUSG00000060224	Pyroxd2	0.226364	0.176	0.212	0.234	0.142	0.188333	0.176	0.146	0.152	0.184
ENSMUSG00000060227	Casc4	3.71727	4.842	5.542	3.8	4.01	4.72583	6.878	6.68	5.872	4.312
ENSMUSG00000060240	Cend1	0.2	0.26	0.2375	0.272	0.252	0.215	0.374	0.278	0.356	0.23
ENSMUSG00000060244	Alyref2	0.89	1.09	0.534	0.644	0.808	0.564167	0.492	0.476	0.52	0.462
ENSMUSG00000060260	Pwwp2b	1.27727	1.526	1.638	1.736	1.192	1.3775	1.382	1.478	1.528	1.198
ENSMUSG00000060261	Gtf2i	31.89	27.912	29.914	29.23	30.072	30.6883	25.458	28.982	24.916	27.124
ENSMUSG00000060275	Nrg2	0.0866667	0.225	0.304	0.145	0.113333	0.07	0.152	0.176	0.252	0.0975
ENSMUSG00000060279	Ap2a1	27.1364	33.394	31.584	31.922	27.548	26.4958	28.162	28.262	28.072	26.26
ENSMUSG00000060288	Ppih	4.53455	5.378	3.896	4.802	4.038	4.1175	3.53	3.484	3.568	3.602
ENSMUSG00000060301	2610008E11Rik	3.81364	3.078	3.26	2.918	3.34	4.68167	4.312	3.77	3.92	4.406
ENSMUSG00000060336	Zfp937	0.0533333	0.09	0.065	0.066	0.095	0.117273	0.075	0.1	0.1	0.092
ENSMUSG00000060373	Hnrnpc	46.7709	41.85	43.84	43.914	44.058	35.2717	37.942	37.814	38.138	34.224
ENSMUSG00000060376	Bckdha	90.5545	81.308	81.514	88.946	80.074	66.2292	69.546	69.336	67.158	75.126
ENSMUSG00000060380	C030014I23Rik	0.767273	0.852	0.856	0.772	0.548	0.900833	0.86	0.91	0.74	0.714
ENSMUSG00000060397	Zfp128	0.656364	0.732	0.636	0.528	0.654	0.616667	0.796	0.556	0.64	0.612
ENSMUSG00000060402	Chst8	0.2	0.284	0.18	0.173333	0.2325	0.188	0.24	0.3	0.365	0.236
ENSMUSG00000060419	Rps16-ps2	1.41636	3.128	2.66	2.204	1.06	1.26167	1.906	1.448	1.884	1.788
ENSMUSG00000060427	Zfp868	1.36091	1.23	1.206	1.264	1.38	1.72917	1.354	1.416	1.374	1.668
ENSMUSG00000060429	Sntb1	1.39909	1.262	1.262	1.172	0.89	3.72167	3.358	4.206	3.862	3.324
ENSMUSG00000060441	Trim5	0.12	0.095	0.08	0.09	0.198	0.101667	0.082	0.056	0.07	0.066
ENSMUSG00000060450	Rnf14	24.9745	23.37	25.11	25.994	25.076	27.3558	27.74	27.822	30.226	30.72
ENSMUSG00000060470	Adgrg3	0.258182	0.186	0.176	0.294	0.364	0.215833	0.258	0.302	0.336	0.236
ENSMUSG00000060475	Wtap	18.4273	15.05	16.966	17.722	20.552	20.73	17.53	17.002	16.796	17.102
ENSMUSG00000060477	Irak2	4.18909	3.558	6.06	5.114	3.48	4.79583	7.386	6.462	6.878	3.976
ENSMUSG00000060487	Samd5	0.331818	0.328	0.262	0.214	0.248	0.338333	0.472	0.282	0.244	0.232
ENSMUSG00000060509	Xcr1	0.0377778	0.0525	0.0366667	0.0433333	0.04	0.0381818	0.04	0.0366667	0.0225	0.0333333
ENSMUSG00000060510	Zfp266	3.52818	3.144	3.462	2.736	2.674	4.1175	5.25	5.328	4.442	4.054
ENSMUSG00000060512	0610040J01Rik	3.41818	3.586	2.638	3.108	2.644	3.40667	3.154	3.38	2.696	2.834
ENSMUSG00000060519	Tor3a	3.73818	3.43	3.81	4	4.936	3.85417	4.112	4.04	3.704	3.938
ENSMUSG00000060538	Tmem219	5.62	8.598	6.826	8.202	5.452	4.5325	6.072	5.908	5.304	4.598
ENSMUSG00000060548	Tnfrsf19	6.60636	4.878	3.936	2.978	2.106	3.81417	3.044	3.136	2.026	1.404
ENSMUSG00000060550	H2-Q7	1.50818	1.38	0.878	1.896	2.952	1.005	0.538	0.484	0.218	0.716
ENSMUSG00000060568	Fam78b	0.305455	0.462	0.264	0.314	0.252	0.38	0.326	0.48	0.24	0.374
ENSMUSG00000060572	Mfap2	2.41182	5.29	4.612	4.346	1.672	2.6325	5.734	4.82	4.268	2.028
ENSMUSG00000060579	Fhit	0.438182	0.512	0.6125	0.724	0.565	0.819167	0.934	0.634	0.958	0.842
ENSMUSG00000060586	H2-Eb1	12.4255	10.606	11.058	16.804	18.892	6.22	5.812	4.14	3.752	5.09
ENSMUSG00000060591	Ifitm2	34.9655	42.836	47.156	50.746	34.784	41.19	45.892	46.116	48.95	40.92
ENSMUSG00000060594	Layn	0.516364	0.508	0.74	0.776	0.668	0.610833	0.728	0.596	0.648	0.7
ENSMUSG00000060600	Eno3	2093.55	2126.98	1953.58	2017.89	2166.68	1603.1	1738.43	1905.11	1728.38	1571.19
ENSMUSG00000060601	Nr1h2	27.2309	31.08	32.28	31.034	26.284	17.9708	24.03	23.638	23.664	20.872
ENSMUSG00000060636	Rpl35a	242.952	187.774	190.354	197.058	211.14	237.059	154.384	152.296	158.42	227.05
ENSMUSG00000060639	Hist1h4i	17.1418	16.246	14.918	14.118	13.006	9.83833	8.682	7.696	8.042	10.982
ENSMUSG00000060647	Gm7099	0.361	0.398	0.243333	0.37	0.47	0.2125	0.58	0.293333	0.2425	0.264
ENSMUSG00000060657	Marf1	5.23455	5.218	5.478	4.896	5.526	5.38	6.526	6.598	6.468	5.736
ENSMUSG00000060671	Atp8b2	2.09091	3.27	3.894	2.922	2.27	2.6425	4.348	3.524	5.038	2.28
ENSMUSG00000060675	Pla2g16	61.9136	55.47	50.228	53.162	56.954	45.7983	45.28	44.286	45.722	47.59
ENSMUSG00000060679	Mrps9	26.6627	22.97	21.706	22.55	27.722	22.6125	19.104	18.82	18.718	23.028
ENSMUSG00000060681	Slc9a6	10.1218	9.998	11.856	11.744	11.478	11.8417	15.258	13.31	14.39	11.706
ENSMUSG00000060703	Cd302	3.02182	2.15	2.288	2.606	3.4	3.29167	3.218	2.582	3.222	3.802
ENSMUSG00000060708	Bloc1s4	5.87545	4.998	4.014	4.308	5.07	4.30917	3.842	3.278	3.916	3.908
ENSMUSG00000060716	Plekhh1	0.319091	0.426	0.634	0.542	0.444	0.379167	0.324	0.36	0.352	0.508
ENSMUSG00000060733	Ipmk	5.95091	6.29	6.544	5.996	5.63	5.17917	8.058	6.966	8.084	5.09
ENSMUSG00000060739	Nsa2	40.4264	45.178	44.45	46.458	39.142	40.785	43.574	42.588	42.002	36.066
ENSMUSG00000060743	H3f3a	191.974	137.232	150.066	159.742	155.226	184.843	144.156	147.066	137.808	186.54
ENSMUSG00000060771	Tsga10	2.00727	1.494	1.586	1.546	1.814	2.285	1.516	1.902	1.24	1.884
ENSMUSG00000060791	Gmfg	1.45818	1.146	1.384	1.904	1.976	1.74917	1.148	0.692	0.602	0.996
ENSMUSG00000060798	Intu	0.411818	0.576	0.538	0.374	0.358	0.505	0.442	0.712	0.346	0.466
ENSMUSG00000060802	B2m	117.027	140.228	127.816	157.122	132.554	137.888	153.908	126.636	127.642	123.268
ENSMUSG00000060803	Gstp1	235.43	354.018	359.752	336.968	202.55	155.287	171.606	187.7	173.924	133.25
ENSMUSG00000060843	Ctnna3	1.43909	1.986	1.7	1.708	1.79	3.05833	3.63	3.864	3.43	2.814
ENSMUSG00000060860	Ube2s	69.4609	76.652	72.768	85.4	59.124	48.0117	57.374	54.146	57.63	52.652
ENSMUSG00000060862	Zbtb40	1.82909	2.024	2.044	1.938	2.19	1.22417	1.506	1.178	1.314	1.122
ENSMUSG00000060904	Arl1	49.3409	37.696	39.304	42.812	46.508	53.4083	37.23	37.758	36.886	53.656
ENSMUSG00000060913	Trim55	17.5891	15.906	17.35	14.926	15.778	17.4317	13.398	15.466	12.732	16.076
ENSMUSG00000060923	Acyp2	62.1218	49.056	51.102	55.068	54.538	61.13	49.788	47.672	47.426	54.316
ENSMUSG00000060924	Csmd1	0.0790909	0.108	0.08	0.068	0.07	0.0666667	0.068	0.1	0.086	0.064
ENSMUSG00000060935	Tmem263	3.12636	2.862	2.71	2.654	2.418	3.2025	3.03	2.754	2.586	2.682
ENSMUSG00000060938	Rpl26	305.998	240.396	246.762	255.2	278.252	284.312	195.532	191.82	207.912	264.124
ENSMUSG00000060950	Trmt61a	3.04182	2.842	2.42	2.63	2.628	1.36333	2.386	1.218	1.902	1.626
ENSMUSG00000060961	Slc4a4	1.36455	2.066	1.722	1.75	1.794	1.7175	3.554	2.584	4.182	1.638
ENSMUSG00000060962	Dmkn	0.433	0.3	0.32	0.46	0.416667	0.301818	0.232	0.4825	0.23	0.328
ENSMUSG00000060969	Irx1	0.128	0.22	0.155	0.202	0.185	0.145	0.138	0.13	0.22	0.0825
ENSMUSG00000060981	Hist1h4h	14.3018	15.864	13.904	11.952	10.168	16.3017	14.896	12.792	14.624	12.206
ENSMUSG00000060992	Copz1	19.6809	24.32	22.22	24.044	19.54	18.3142	22.362	21.814	22.996	20.658
ENSMUSG00000061013	Mkx	0.850909	0.88	1.294	1.398	0.986	0.64	1.012	1.308	1.59	0.654
ENSMUSG00000061024	Rrs1	17.63	12.394	14.148	14.092	15.352	10.835	13.702	10.312	15.79	11.346
ENSMUSG00000061028	Clasrp	7.90818	9.122	9.196	8.896	9.406	6.8875	9.246	8.172	10.04	8.008
ENSMUSG00000061032	Rrp1	42.7355	47.306	46.596	47.012	42.68	46.0125	42.044	40.23	40.082	42.274
ENSMUSG00000061039	Olfr920	0.0454545	0.032	0.044	0.028	0.055	0.0658333	0.114	0.068	0.056	0.116
ENSMUSG00000061046	Haghl	3.67909	4.182	3.694	3.868	3.148	4.11667	3.42	4.138	2.854	3.628
ENSMUSG00000061048	Cdh3	0.05	0.0633333	0.064	0.038	0.0275	0.0558333	0.086	0.0925	0.062	0.032
ENSMUSG00000061062	Gm10093	0.102222	0.178	0.0975	0.09	0.126667	0.0881818	0.072	0.1	0.135	0.078
ENSMUSG00000061068	Mcpt4	3.54909	3.082	3.364	3.016	2.76	3.77	3.376	2.756	2.55	2.752
ENSMUSG00000061079	Zfp143	5.76364	4.47	5.23	4.092	6.134	4.77917	5.758	4.456	4.756	4.678
ENSMUSG00000061080	Lsamp	0.201818	0.132	0.212	0.33	0.142	0.131667	0.236	0.204	0.18	0.18
ENSMUSG00000061086	Myl4	6.15727	5.7	5.452	6.33	5.204	9.26	7.71	8.126	7.1	9.564
ENSMUSG00000061100	Retnla	22.5936	15.05	17.046	19.426	17.382	12.8	8.192	7.416	5.708	9.306
ENSMUSG00000061104	Sap18b	1.78545	3.622	3.466	2.746	1.2	1.43909	1.932	2.136	1.682	1.882
ENSMUSG00000061111	Mcrip1	17.6691	20.502	19.972	20.472	16.566	14.97	18.134	17.594	16.93	16.474
ENSMUSG00000061118	Dnajc30	12.62	15.802	15.87	16.06	11.74	12.3683	15.646	15.254	13.45	13.094
ENSMUSG00000061119	Prcp	2.07909	2.308	2.394	2.472	2.016	2.04583	2.24	2.096	1.698	1.788
ENSMUSG00000061126	Cyp4f39	0.439091	0.372	0.196	0.28	0.582	0.423333	0.294	0.1225	0.344	0.242
ENSMUSG00000061130	Ppm1b	109.232	82.802	96.104	96.54	107.282	100.646	83.142	81.968	79.008	110.016
ENSMUSG00000061132	Blnk	1.26545	1.588	1.364	1.864	1.254	1.35917	1.028	1.092	1.228	0.98
ENSMUSG00000061136	Prpf40a	16.6473	18.602	19.352	18.698	14.938	18.8233	21.972	19.412	21.72	16.19
ENSMUSG00000061143	Maml3	0.955455	1.042	1.132	0.824	0.78	0.940833	1.266	1.288	0.856	0.956
ENSMUSG00000061171	Slc38a11	0.446364	0.34	0.664	0.6925	0.476667	0.470833	0.608	0.622	0.812	0.654
ENSMUSG00000061175	Fnip2	1.31	1.204	1.68	1.188	1.482	1.21083	1.562	1.358	1.94	1.806
ENSMUSG00000061186	Sfmbt2	0.01375	0.02	0.0175	0.015	0.035	0.026	0.034	0.028	0.05	0.018
ENSMUSG00000061207	Stk19	5.60545	6.306	6.444	5.536	5.966	4.61083	6.228	5.576	6.266	5.208
ENSMUSG00000061232	H2-K1	74.5136	94.858	80.938	97.624	73.988	61.6817	81.726	66.38	63.152	61.404
ENSMUSG00000061244	Exoc5	5.98364	4.5	5.25	5.24	6.276	5.9725	6.052	5.5	6.8	6.532
ENSMUSG00000061273	Mmgt1	8.96636	7.152	7.568	7.552	9.284	10.22	8.558	8.886	8.204	10.586
ENSMUSG00000061286	Exosc5	14.5173	16.404	15.802	17.02	10.486	10.5292	11.776	11.884	10.18	10.806
ENSMUSG00000061288	Taok3	1.91455	1.956	2.232	1.878	2.462	1.72833	2.302	2.008	1.83	1.35
ENSMUSG00000061306	Slc38a10	12.0236	14.16	12.174	12.794	12.996	12.1567	18.89	16.65	17.964	12.872
ENSMUSG00000061313	Ddhd2	4.18273	3.726	4.126	3.536	3.6	3.9375	3.628	3.544	3.284	4.176
ENSMUSG00000061315	Naca	338.76	346.108	409.092	379.92	317.296	334.079	377.806	333.334	343.674	327.212
ENSMUSG00000061322	Dnaic1	0.334545	0.236	0.716	0.754	0.752	0.365455	0.296	0.594	0.566	0.368
ENSMUSG00000061353	Cxcl12	17.4109	16.614	14.516	16.098	14.586	17.085	18.114	13.792	14.574	15.092
ENSMUSG00000061360	Phf5a	27.0636	27.132	25.402	25.768	22.23	18.1258	20.974	19.448	19.862	20.552
ENSMUSG00000061371	Zfp873	0.0636364	0.0533333	0.04	0.095	0.115	0.12	0.082	0.13	0.0666667	0.058
ENSMUSG00000061374	Fiz1	14.5582	15.618	15.586	15.246	12.028	9.94167	11.656	11.732	11.546	10.226
ENSMUSG00000061393	Acvr2b	1.52364	2.1	1.69	1.272	1.168	1.45583	2.97	2.63	1.822	1.054
ENSMUSG00000061410	Zcchc14	4.78273	5.748	6.056	4.91	4.35	4.62583	8.614	7.742	8.79	5.596
ENSMUSG00000061411	Nol4l	0.310909	0.446	0.416	0.342	0.24	0.315833	0.552	0.4	0.468	0.412
ENSMUSG00000061414	Cracr2a	0.055	0.084	0.04	0.05	0.1	0.0775	0.074	0.064	0.05	0.07
ENSMUSG00000061436	Hipk2	8.18545	16.388	15.984	8.126	12.262	11.0067	27.498	25.362	29.098	12.18
ENSMUSG00000061455	Stx17	6.17818	6.324	6.552	6.032	6.862	7.65417	8.05	8.116	7.86	9.174
ENSMUSG00000061458	Nol10	5.62636	5.82	5.378	5.396	5.114	4.25083	4.852	4.096	4.354	3.762
ENSMUSG00000061461	Smim20	28.4527	27.63	26.824	29.372	26.26	31.955	25.598	29.88	26.96	30.33
ENSMUSG00000061462	Obscn	361.226	394.528	381.454	385.954	358.988	316.973	456.574	466.39	461.054	339.19
ENSMUSG00000061474	Mrps36	52.7755	81.606	63.974	65.562	52.008	41.6375	56	57.058	56.984	36.072
ENSMUSG00000061477	Rps7	218.115	200.67	196.034	211.592	211.494	222.422	172.684	169.746	181.996	216.962
ENSMUSG00000061479	Snrpa	19.5591	25.848	22.176	22.758	19.946	15.8408	18.966	19.54	18.4	14.738
ENSMUSG00000061510	Gm10101	0.081	0.044	0.05	0.085	0.048	0.0875	0.066	0.08	0.0675	0.098
ENSMUSG00000061518	Cox5b	441.358	444.71	410.75	454.522	411.324	425.138	427.472	428.888	427.21	407.72
ENSMUSG00000061531	Tmem236	0.0745455	0.108	0.06	0.0675	0.132	0.044	0.03	0.06	0.0525	0.0275
ENSMUSG00000061533	Cep128	0.521818	0.668	0.558	0.748	0.882	0.695	0.65	0.69	0.58	0.638
ENSMUSG00000061535	C1qtnf7	0.311818	0.416	0.346	0.406	0.442	0.518333	0.68	0.5	0.292	0.54
ENSMUSG00000061536	Sec22c	1.93182	2.266	2.128	2.134	1.72	1.44167	1.976	2.174	1.618	1.748
ENSMUSG00000061544	Zfp229	0.998182	0.998	1.044	0.958	1.264	1.32667	1.008	1.028	0.974	1.568
ENSMUSG00000061559	Wdr61	13.4455	12.522	13.164	12.884	11.678	12.4325	11.97	10.98	11.45	11.832
ENSMUSG00000061576	Dpp6	0.154545	0.32	0.246	0.19	0.232	0.194167	0.15	0.27	0.184	0.22
ENSMUSG00000061589	Dot1l	5.65455	7.804	9.554	10.12	8.204	6.41083	13.036	11.258	13.938	8.314
ENSMUSG00000061601	Pclo	0.0288889	0.025	0.022	0.0225	0.0266667	0.0583333	0.084	0.058	0.084	0.054
ENSMUSG00000061603	Akap6	2.86455	3.426	4.356	3.588	3.384	3.90333	4.884	5.278	4.918	3.746
ENSMUSG00000061607	Mdc1	1.30909	1.64	1.496	1.076	1.116	1.10667	1.592	1.23	1.46	1.026
ENSMUSG00000061613	U2af1	54.8964	50.196	54.022	54.66	52.898	43.3817	44.324	42.366	43.698	47.75
ENSMUSG00000061619	Vma21-ps	0.938	0.9925	0.954	0.576667	1.2525	0.855	1.2925	0.836667	1.06	2.04
ENSMUSG00000061650	Med9	11.0973	11.356	10.836	11.172	10.918	9.68667	10.792	10.856	10.008	10.578
ENSMUSG00000061665	Cd2ap	3.72818	3.432	3.658	3.226	3.97	4.82	5.634	4.846	4.91	4.726
ENSMUSG00000061666	Gdpd1	2.57636	2.648	2.75	2.772	2.058	2.08667	2.078	2.276	2.232	2.226
ENSMUSG00000061689	Dlgap4	39.7436	50.23	54.036	46.232	34.604	30.3325	47.866	42.888	50.268	34.126
ENSMUSG00000061718	Ppp1r1b	0.212	0.215	0.184	0.22	0.0833333	0.143636	0.19	0.223333	0.21	0.193333
ENSMUSG00000061723	Tnnt3	24247	26593.3	24084	25489.4	23740.9	20654.1	18078.6	17972.3	18160.7	18134.1
ENSMUSG00000061728	Btnl7-ps	0.274545	0.18	0.154	0.152	0.155	0.2125	0.17	0.1575	0.13	0.14
ENSMUSG00000061731	Ext1	3	2.88	2.306	2.52	2.902	3.835	2.782	2.8	3.096	3.688
ENSMUSG00000061740	Cyp2d22	6.96182	6.008	7.456	6.78	7.574	7.1175	9.124	8.29	7.912	8.616
ENSMUSG00000061742	Slc22a12	0.275455	0.282	0.128	0.388	0.305	0.208333	0.33	0.465	0.336	0.398
ENSMUSG00000061751	Kalrn	4.89	5.632	5.732	5.49	5.38	5.47167	7.402	6.794	9.906	5.802
ENSMUSG00000061755	Bod1l	6.12182	6.062	6.868	5.772	6.808	5.93333	6.702	6.256	6.306	6.154
ENSMUSG00000061758	Akr1b10	19.2891	17.52	15.976	18.064	18.75	17.6608	14.79	16.354	15.478	16.512
ENSMUSG00000061759	Armt1	6.53727	5.364	5.642	6.234	5.658	6.17083	4.92	5.262	4.588	5.87
ENSMUSG00000061778	Mospd2	3.99182	2.664	3.538	2.912	3.762	4.11583	3.412	3.12	3.13	3.738
ENSMUSG00000061780	Cfd	62.3718	56.136	54.888	92.102	67.866	11.3233	19.092	9.58	14.274	9.208
ENSMUSG00000061787	Rps17	411.152	353.254	338.316	371.582	368.708	370.092	315.168	311.35	294.276	357.408
ENSMUSG00000061815	Rufy4	0.102727	0.0675	0.104	0.1475	0.135	0.116	0.092	0.0975	0.125	0.144
ENSMUSG00000061816	Myl1	8632.62	9494.31	8967.51	9271.33	9255.8	6107.13	5965.7	5999.05	6246.18	5852.44
ENSMUSG00000061838	Suclg2	29.8736	24.046	24.744	29.106	34.208	36.0808	23.984	27.868	25.038	35.878
ENSMUSG00000061859	Patj	0.61	0.698	0.622	0.688	0.482	0.814167	0.886	0.606	0.532	0.748
ENSMUSG00000061877	BC048679	12.3282	9.9	8.79	13.264	9.26	13.0183	11.812	10.03	11.78	12.494
ENSMUSG00000061878	Sphk1	0.673636	0.682	0.85	0.846	0.588	1.02417	1.576	1.698	2.154	1.414
ENSMUSG00000061882	Ccdc62	0.927273	1.122	1.052	0.796	1.29	1.05083	0.992	1.246	1.004	1.048
ENSMUSG00000061887	Ssbp3	9.28909	12.608	11.896	12.08	9.608	10.2817	11.576	12.078	9.548	9.618
ENSMUSG00000061894	Zscan20	0.859091	0.85	0.766	0.778	0.824	0.711667	0.718	0.642	0.778	0.568
ENSMUSG00000061898	Rbak	1.43273	1.188	0.974	1.15	1.36	1.38333	1.604	1.074	1.516	1.466
ENSMUSG00000061904	Slc25a3	371.833	351.396	361.942	377.95	326.574	365.974	365.226	353.138	374.802	374.406
ENSMUSG00000061950	Ppp4r1	6.76273	5.566	7.172	7.648	7.6	6.94833	7.914	8.752	9.9	7.34
ENSMUSG00000061979	Rcc1l	9.97364	9.268	9.212	9.904	9.386	7.20417	7.424	6.962	7.484	8.884
ENSMUSG00000061981	Flot2	25.51	29.814	27.056	30.02	25.282	26.1383	29.578	29.82	29.528	27.038
ENSMUSG00000061983	Rps12	349.857	328.778	292.62	321.994	330.284	311.151	275.056	251.774	276.1	306.846
ENSMUSG00000062006	Rpl34	176.781	135.908	130.626	147.678	157.716	125.369	114.556	109.318	117.658	152.038
ENSMUSG00000062012	Zfp13	0.685455	0.952	0.566	0.564	0.536	0.750833	1.074	1.006	0.814	0.736
ENSMUSG00000062014	Gmfb	5.41636	3.616	3.942	3.824	4.968	6.53083	5.464	4.938	5.432	6.644
ENSMUSG00000062031	Pgghg	1.28091	1.446	1.634	1.848	1.888	0.948333	0.948	0.98	0.756	0.828
ENSMUSG00000062040	Zfp27	2.07182	1.814	1.778	1.838	2.194	1.99667	2.082	1.846	2.33	1.742
ENSMUSG00000062054	Iah1	2.39818	2.334	2.834	3.156	2.878	3.2425	3.47	3.562	3.47	2.76
ENSMUSG00000062070	Pgk1	363.828	345.474	328.3	329.64	376.722	258.64	232.988	230.742	235.046	272.19
ENSMUSG00000062075	Lmnb2	0.837273	0.99	0.728	1.114	0.96	0.643333	0.812	0.67	0.706	0.524
ENSMUSG00000062077	Trim54	440.593	434.072	441.792	481.316	473.262	290.811	381.534	321.354	411.776	317.014
ENSMUSG00000062078	Qk	52.8364	96.158	99.936	88.208	69.794	63.1075	179.76	152.858	206.306	66.704
ENSMUSG00000062081	Gm6055	8.97182	7.912	9.434	9.192	7.166	5.40333	6.796	7.168	5.48	7.05
ENSMUSG00000062093	Gm10110	1.38727	2.348	2.444	1.614	1.29	1.02417	1.514	1.068	1.166	1.088
ENSMUSG00000062098	Btbd3	2.46727	2.16	1.952	1.964	2.654	2.35833	2.906	2.68	2.812	2.646
ENSMUSG00000062101	Zfp119b	1.01091	0.812	0.73	0.538	0.796	1.15083	0.788	0.754	0.838	1.166
ENSMUSG00000062110	Scfd2	4.72545	3.956	5.234	4.906	3.842	4.10583	3.872	3.622	3.916	4.66
ENSMUSG00000062115	Rai1	6.66545	9.24	7.6	7.908	6.902	5.96917	10.014	9.254	9.422	6.338
ENSMUSG00000062116	Zfp954	2.69455	2.288	2.606	2.044	2.692	1.6175	1.28	1.292	1.412	1.672
ENSMUSG00000062127	Cttnbp2nl	2.28909	2.296	3.914	2.348	2	2.89417	4.32	4.048	3.718	2.376
ENSMUSG00000062169	Cnih4	18.8827	26.552	22.73	25.722	17.148	22.2867	21.59	21.352	23.706	21.452
ENSMUSG00000062184	Hs6st2	0.606364	0.484	0.548	0.696	0.544	1.26	0.81	1.258	0.732	0.878
ENSMUSG00000062190	Lancl2	3.57182	3.504	3.808	3.04	3.21	3.63083	3.936	3.636	3.948	3.56
ENSMUSG00000062198	2700097O09Rik	3.94	2.752	3.156	3.366	3.348	4.03	3.16	4.068	3.51	4.66
ENSMUSG00000062202	Btbd9	2.71273	3.704	3.08	3.73	3.498	2.8025	3.27	3.518	3.844	3.074
ENSMUSG00000062203	Gspt1	27.9045	31.314	32.724	32.97	28.79	35.0467	35.77	30.856	31.896	32.198
ENSMUSG00000062209	Erbb4	0.0427273	0.034	0.028	0.026	0.044	0.0525	0.062	0.062	0.104	0.114
ENSMUSG00000062210	Tnfaip8	1.94545	2.168	1.768	2.462	3.154	2.07417	2.482	1.946	2.184	1.758
ENSMUSG00000062232	Rapgef2	3.12818	3.168	3.802	4.124	3.222	4.695	3.822	5.162	4.142	7.978
ENSMUSG00000062234	Gak	7.10545	7.834	8.366	9.59	7.138	6.44833	8.984	8.29	10.244	7.462
ENSMUSG00000062257	Opcml	0.398182	0.35	0.406	0.394	0.31	0.47	0.51	0.56	0.338	0.462
ENSMUSG00000062270	Morf4l1	195.292	203.03	221.528	237.698	184.88	172.531	179.168	164.914	168.81	178.946
ENSMUSG00000062300	Nectin2	0.912727	1.044	1.118	0.86	0.62	0.878333	1.134	1.448	1.074	0.766
ENSMUSG00000062312	Erbb2	0.923636	1.236	1.02	1.038	0.978	0.775	1.104	1.204	0.886	0.632
ENSMUSG00000062328	Rpl17	195.126	229.408	216.898	232.864	176.504	198.55	192.45	188.5	195.16	188.516
ENSMUSG00000062329	Cytl1	5.56273	6.098	4.616	7.514	5.96	5.24917	6.056	5.32	5.24	6.324
ENSMUSG00000062352	Itgb1bp1	14.98	15.858	15.266	15.406	14.78	17.2308	14.658	14.508	17.154	15.852
ENSMUSG00000062353	Gm15772	3.83273	4.604	5.806	3.482	3.68	3.3425	3.538	2.58	3.804	3.348
ENSMUSG00000062372	Otof	0.0654545	0.0575	0.058	0.08	0.032	0.0222222	0.018	0.036	0.026	0.028
ENSMUSG00000062373	Tmem65	31.4464	27.146	26.364	27.018	31.178	42.4367	40	37.45	36.194	40.902
ENSMUSG00000062376	Borcs7	4.49455	3.878	4.194	3.828	4.22	5.3525	3.802	3.87	3.758	4.854
ENSMUSG00000062382	Ftl1-ps1	3.76273	4.876	5.354	4.392	2.478	2.14083	2.634	2.322	2.636	2.608
ENSMUSG00000062397	Zfp706	59.2773	48.198	50.368	52.492	49.502	56.3658	43.896	45.224	40.934	47.152
ENSMUSG00000062421	Arf2	5.95273	5.584	5.178	5.814	5.092	6.83917	5.982	6.036	7.544	6.144
ENSMUSG00000062444	Ap3b2	0.09	0.0375	0.132	0.122	0.0525	0.064	0.254	0.184	0.214	0.146
ENSMUSG00000062456	Rpl9-ps6	5.43818	10.348	9.512	8.73	4.062	5.43	6.22	7.204	7.368	5.712
ENSMUSG00000062470	Fbxl12os	0.140909	0.1325	0.398	0.0525	0.2525	0.21	0.0325	0.1525	0.136667	0.176
ENSMUSG00000062488	Ifit3b	1.21273	1.076	0.89	0.924	1.098	0.800833	0.314	0.564	0.248	0.556
ENSMUSG00000062510	Nsl1	0.0709091	0.056	0.045	0.14	0.086	0.0809091	0.028	0.036	0.0975	0.0475
ENSMUSG00000062515	Fabp4	207.155	174.312	177.064	207.114	154.556	213.118	228.742	140.946	162.904	199.712
ENSMUSG00000062519	Zfp398	1.51091	1.486	1.404	1.258	1.356	1.36083	2.292	1.918	2.02	1.482
ENSMUSG00000062526	Mppe1	0.723636	0.566	0.576	0.566	0.678	0.725833	0.58	0.64	0.478	0.742
ENSMUSG00000062542	Syt9	0.154545	0.1	0.154	0.116	0.11	0.143333	0.096	0.146	0.098	0.084
ENSMUSG00000062563	Cys1	1.64727	2.808	3.612	3.04	0.982	1.595	2.33	2.538	2.594	2.004
ENSMUSG00000062580	Timm17a	110.188	92.08	94.614	101.776	94.626	101.797	92.682	83.04	92.692	102.158
ENSMUSG00000062585	Cnr2	0.067	0.044	0.062	0.102	0.122	0.0681818	0.062	0.08	0.058	0.054
ENSMUSG00000062590	Armc9	0.693636	0.814	0.854	0.884	0.606	0.896667	0.93	1.076	1.046	0.82
ENSMUSG00000062591	Tubb4a	0.548182	0.87	0.886	0.764	0.398	0.378333	0.582	0.436	0.442	0.244
ENSMUSG00000062604	Srpk2	4.28455	4.034	4.86	4.632	4.13	5.54667	6.052	6.57	5.194	5.53
ENSMUSG00000062609	Kcnj15	0.0355556	0.05	0.044	0.06	0.056	0.46	0.77	0.656	0.5	0.372
ENSMUSG00000062611	Rps3a2	4.93909	5.114	4.608	4.642	5.172	4.04	4.04	3.286	3.408	3.732
ENSMUSG00000062619	2310039H08Rik	18.6109	18.026	16.71	18.504	17.624	17.2758	17.588	17.112	17.458	18.838
ENSMUSG00000062627	Mysm1	1.29636	1.222	1.364	1.024	1.384	1.60833	1.866	1.56	1.878	1.886
ENSMUSG00000062646	Ganc	5.69	5.372	6.652	5.486	5.046	6.24583	6.962	7.646	6.042	5.784
ENSMUSG00000062647	Rpl7a	372.805	374.55	372.598	393.306	355.238	331.117	337.172	325.928	349.166	325.968
ENSMUSG00000062661	Ncs1	0.910909	0.982	0.744	0.742	0.628	0.736667	0.884	0.806	0.772	0.598
ENSMUSG00000062683	Atp5g2	224.183	214.452	214.582	229.098	174.432	168.812	173.128	175.808	179.404	174.086
ENSMUSG00000062691	Cebpzos	24.7973	27.174	25.89	26.156	21.458	24.83	22.34	25.934	21.66	24.65
ENSMUSG00000062694	Cav3	23.5255	27.052	23.416	24.414	19.702	26.7417	27.284	28.324	23.504	25.182
ENSMUSG00000062713	Sim2	7.53273	9.69	9.586	10.092	8.216	6.14333	9.362	8.306	10.304	7.432
ENSMUSG00000062729	Ppox	4.55091	5.184	4.68	4.306	4.618	3.81333	4.088	3.766	3.506	3.77
ENSMUSG00000062743	Zfp677	0.263636	0.242	0.1575	0.124	0.21	0.346667	0.234	0.212	0.18	0.336
ENSMUSG00000062753	AI413582	1.18364	1.788	1.616	1.314	1.012	1.21917	1.042	1.444	1.108	1.398
ENSMUSG00000062760	Shisal1	0.06	0.13	0.1	0.094	0.06	0.0883333	0.14	0.124	0.108	0.146
ENSMUSG00000062761	Zfp512	6.32	5.646	5.636	5.994	5.99	6.0525	6.496	5.812	4.454	6.272
ENSMUSG00000062762	Ei24	31.0236	33.444	31.974	34.738	28.008	32.1442	32.628	32.298	33.648	35.172
ENSMUSG00000062778	Chia1	0.312727	0.186	0.132	0.315	0.422	0.169167	0.126	0.175	0.19	0.175
ENSMUSG00000062785	Kcnc3	0.790909	1.926	1.114	1.546	0.758	0.724167	1.772	1.592	2.226	0.86
ENSMUSG00000062797	Hikeshi	62.1582	62.26	59.032	61.098	58.686	49.575	41.624	47.24	43.532	42.972
ENSMUSG00000062822	4833420G17Rik	6.82455	6.958	6.724	6.708	6.272	6.55	6.484	6.424	5.876	5.896
ENSMUSG00000062825	Actg1	59.2364	70.196	81.432	76.462	51.206	64.1683	86.576	90.722	89.152	51.714
ENSMUSG00000062861	Zfp28	0.845455	0.684	1.082	0.65	0.876	0.765	0.826	0.786	0.664	0.912
ENSMUSG00000062866	Phactr2	5.84818	6.638	7.162	6.368	6.224	6.13667	8.27	7.382	7.53	6.008
ENSMUSG00000062867	Impdh2	57.7755	52.178	59.166	61.282	50.654	47.3625	47.266	45.078	45.492	46.784
ENSMUSG00000062901	Klhl24	38.8345	34.31	37.592	29.248	39.008	44.2125	64.344	57.952	69.174	44.408
ENSMUSG00000062906	Hdac10	3.07727	3.06	3	3.2	2.948	2.26	2.518	2.408	2.596	2.742
ENSMUSG00000062908	Acadm	379.882	417.54	377.336	413.472	341.864	381.225	461.034	469.95	451.274	389.7
ENSMUSG00000062929	Cfl2	187.784	155.416	174.612	159.374	162.67	225.047	168.484	166.846	151.97	229.408
ENSMUSG00000062931	Zfp938	0.760909	0.71	0.642	0.634	0.764	1.23083	0.89	1.136	0.994	1.152
ENSMUSG00000062933	Gm10123	2.90273	1.784	2.566	1.572	2.462	1.9575	1.9925	1.784	1.934	2.448
ENSMUSG00000062937	Mtap	3.92091	2.858	3.106	3.582	4.136	3.43	1.928	2.12	1.894	3.59
ENSMUSG00000062944	9130023H24Rik	0.548182	0.59	0.492	0.358	0.496	0.608333	0.734	0.622	0.564	0.634
ENSMUSG00000062949	Atp11c	1.12182	0.82	1.09	0.928	1.288	1.4625	1.344	1.278	1.422	1.448
ENSMUSG00000062960	Kdr	4.84091	4.216	3.506	2.832	3.526	3.4925	5.108	3.476	3.662	2.864
ENSMUSG00000062963	Ufc1	30.0991	23.126	24.746	25.288	25.302	28.1358	21.314	21.31	21.194	27.928
ENSMUSG00000062980	Cped1	7.47	5.582	7.414	7.026	6.766	7.29583	7.204	6.776	6.35	6.516
ENSMUSG00000062981	Mrpl42	265.155	266.4	226.328	233.838	259.906	237.698	192.764	194.628	194.944	194.192
ENSMUSG00000062995	Ica1	0.907273	1.088	0.856	0.832	0.924	0.646667	0.638	0.584	0.59	0.688
ENSMUSG00000062997	Rpl35	229.664	290.554	250.102	274.454	225.176	225.385	234.988	218.43	233.804	213.17
ENSMUSG00000063011	Msln	0.132222	0.17	0.0925	0.418	0.286	0.263333	0.424	0.225	0.608	0.22
ENSMUSG00000063015	Ccni	34.3418	26.714	34.5	33.09	29.836	38.6175	35.026	36.218	35.826	39.296
ENSMUSG00000063019	Manbal	6.83545	6.752	7.104	6.974	6.318	7.20833	8.474	7.416	7.626	8.652
ENSMUSG00000063047	Zfp780b	2.34455	1.976	2.116	2.124	2.076	2	2.112	1.772	1.926	1.86
ENSMUSG00000063049	Ing2	17.8809	14.434	16.918	16.31	14.976	17.105	12.754	12.738	11.632	15.806
ENSMUSG00000063052	Lrrc40	2.66	2.288	2.226	2.334	2.546	2.46583	2.068	1.948	2.492	2.154
ENSMUSG00000063060	Sox7	1.62545	1.364	1.842	2.156	1.39	1.14083	1.558	1.192	1.666	1.426
ENSMUSG00000063065	Mapk3	16.6245	20.906	19.104	18.706	16.028	14.105	17.114	15.982	14.282	12.482
ENSMUSG00000063077	Kif1b	51.7882	60.094	63.852	52.676	50.024	64.285	89.506	77.782	89.136	61.486
ENSMUSG00000063087	Gm10125	0.346364	0.306	0.345	0.1225	0.152	0.189167	0.154	0.14	0.445	0.175
ENSMUSG00000063108	Zfp26	1.04727	0.868	0.838	0.904	0.856	1.27083	1.876	1.6	1.328	1.654
ENSMUSG00000063129	Aldoart2	0.225455	0.174	0.25	0.23	0.282	0.183636	0.256	0.184	0.248	0.19
ENSMUSG00000063142	Kcnma1	5.85	6.156	6.072	5.3	5.59	7.82667	13.1	12.674	10.986	7.854
ENSMUSG00000063145	Bbs5	3.94909	4.26	3.688	3.262	3.828	2.82917	2.076	2.204	1.954	2.688
ENSMUSG00000063146	Clip2	0.760909	0.872	0.794	0.73	0.96	0.721667	1.208	0.968	1.144	0.674
ENSMUSG00000063160	Numbl	2.59727	3.734	3.63	3.57	2.866	1.97333	3.216	2.57	2.972	2.34
ENSMUSG00000063171	Rps4l	2.34636	1.832	1.754	2.2	2.35	1.97583	2.292	1.682	2.166	1.91
ENSMUSG00000063172	Hspb11	5.35818	4.614	4.358	4.218	4.852	5.05083	3.636	3.6	3.132	4.63
ENSMUSG00000063179	Pstk	19.6282	19.37	18.058	17.148	17.898	20.3908	17.564	20.724	17.818	16.656
ENSMUSG00000063193	Cd300lb	0.179091	0.19	0.24	0.396	0.194	0.191667	0.21	0.266	0.21	0.164
ENSMUSG00000063200	Nol7	77.8936	61.972	58.682	64.944	72.92	71.9875	55.844	60.754	51.804	68.192
ENSMUSG00000063229	Ldha	1034.86	942.226	888.268	965.406	973.916	865.213	732.108	799.6	731.692	801.948
ENSMUSG00000063235	Ptpmt1	22.0727	28.968	21.114	23.05	22.802	23.0517	23.336	22.964	25.268	21.826
ENSMUSG00000063236	1110038F14Rik	11.1664	12.074	10.436	10.506	8.602	7.60167	8.604	7.722	6.7	7.526
ENSMUSG00000063245	Zfp993	0.227143	0.956	0.832	0.5775	0.54	0.361111	1.03	0.69	1.208	0.388
ENSMUSG00000063253	Scoc	25.3209	18.168	20.922	21.1	22.216	22.4442	15.948	18.366	13.788	22.258
ENSMUSG00000063268	Parp10	1.14636	1.37	1.222	1.22	1.102	0.8925	0.912	0.812	0.716	0.618
ENSMUSG00000063273	Naa15	14.2636	13.418	14.456	12.984	13.882	14.4817	15.218	12.862	12.416	14.46
ENSMUSG00000063275	Hacd1	35.8173	40.606	37.344	34.922	31.64	26.935	23.464	24.942	19.914	22.112
ENSMUSG00000063281	Zfp35	2.86455	2.448	1.904	2.34	2.608	2.69333	2.466	2.054	2.434	2.488
ENSMUSG00000063286	Gm8995	1.19909	0.908	1.502	1.22	1.71	1.23	1.502	1.452	1.03	1.05
ENSMUSG00000063296	Tmem117	4.66	3.392	3.674	3.65	4.18	5.0975	3.776	4.098	3.384	5.072
ENSMUSG00000063316	Rpl27	179.171	145.794	139.78	156.206	154.876	164.657	120.872	118.192	135.806	168.98
ENSMUSG00000063317	Usp31	1.85545	1.698	1.906	1.664	1.812	1.62833	1.82	2.094	1.954	1.468
ENSMUSG00000063320	1190007I07Rik	21.5436	23.796	21.98	23.004	19.074	20.1067	18.254	19.57	16.73	18.616
ENSMUSG00000063334	Krr1	13.4818	10.514	11.442	11.61	12.798	10.8875	8.906	9.468	8.182	10.568
ENSMUSG00000063358	Mapk1	38.0245	34.152	38.066	37.48	37.144	41.7258	42.754	41.128	40.728	43.396
ENSMUSG00000063362	Alg11	1.94	1.752	2.01	1.8	1.796	2.13417	1.782	1.548	1.942	2.134
ENSMUSG00000063382	Bcl9l	5.91909	10.348	10.992	10.926	7.76	8.31333	17.424	16.23	16.232	9.864
ENSMUSG00000063383	Zfp947	0.0690909	0.1425	0.0275	0.055	0.0625	0.125	0.0675	0.094	0.055	0.065
ENSMUSG00000063388	BC023105	9.92727	8.736	7.122	7.698	7.824	6.96417	3.928	4.078	2.082	4.42
ENSMUSG00000063406	Tmed5	13.8618	14.644	15.084	16.724	14.324	13.925	21.892	18.942	22.648	16.084
ENSMUSG00000063410	Stk24	11.7845	12.184	13.41	13.01	14.738	13.0233	17.908	15.788	21.012	16.556
ENSMUSG00000063412	Gm10131	3.00364	3.384	3.374	2.988	2.05	3.68333	2.138	1.9825	2.21	3.402
ENSMUSG00000063415	Cyp26b1	1.05455	0.94	0.972	1.058	2.028	1.56333	3.856	2.332	3.286	1.69
ENSMUSG00000063428	Ddo	9.30364	7.73	8.104	8.114	7.478	9.02917	7.302	7.986	6.428	7.436
ENSMUSG00000063430	Wscd2	0.150909	0.12	0.078	0.13	0.11	0.1725	0.174	0.156	0.144	0.13
ENSMUSG00000063439	B9d2	5.11182	5.472	5.522	4.752	4.606	3.45833	4.138	3.834	3.936	3.502
ENSMUSG00000063445	Nmral1	0.686364	0.426	0.468	0.72	0.772	0.630833	0.516	0.888	0.546	0.638
ENSMUSG00000063450	Syne2	4.93	4.858	5.134	5.108	5.204	4.50667	5.118	4.568	4.448	4.292
ENSMUSG00000063455	D630045J12Rik	0.1	0.104	0.146	0.108	0.102	0.111667	0.118	0.144	0.116	0.078
ENSMUSG00000063457	Rps15	524.08	454.858	426.61	467.63	496.072	430.92	368.168	345.844	369.22	414.97
ENSMUSG00000063480	Snu13	46.5473	29.294	31.998	33.274	37.696	45.3025	24.1	26.622	23.86	44.682
ENSMUSG00000063488	Zkscan7	2.62182	2.696	2.336	1.846	2.31	2.37583	2.282	1.958	1.752	2.386
ENSMUSG00000063506	Arhgap22	0.694545	0.854	0.89	0.666	0.888	0.661667	1.054	1.126	1.028	0.66
ENSMUSG00000063511	Snrnp70	53.3118	60.098	56.336	53.732	56.922	35.5792	41.204	41.92	39.23	39.974
ENSMUSG00000063524	Eno1	37.8809	40.47	35.87	41.02	40.722	33.3075	40.86	36.264	39.354	33.232
ENSMUSG00000063531	Sema3e	0.121818	0.13	0.108	0.126	0.16	0.135833	0.162	0.142	0.1	0.158
ENSMUSG00000063535	Zfp773	0.0745455	0.154	0.102	0.084	0.066	0.0841667	0.088	0.1	0.05	0.062
ENSMUSG00000063550	Nup98	6.88273	6.92	7.912	7.166	7.172	5.41167	7.232	6.872	7.454	6.188
ENSMUSG00000063558	Aox1	6.06818	5.582	5.862	5.172	6.186	5.26667	5.178	5.674	4.554	4.892
ENSMUSG00000063564	Col23a1	0.757273	0.688	0.584	0.704	0.464	1.07833	1.472	1.622	1.58	1.036
ENSMUSG00000063568	Jazf1	0.229091	0.096	0.116	0.144	0.25	0.215833	0.22	0.18	0.162	0.178
ENSMUSG00000063576	Klhdc3	41.7618	56.43	48.1	46.556	37.732	46.0925	51.256	49.55	50.49	47.788
ENSMUSG00000063605	Ccdc102a	1.57727	1.736	1.446	1.584	1.086	1.22083	1.536	1.496	1.118	0.828
ENSMUSG00000063611	Gm10134	0.534545	0.788	0.748	0.63	0.566	0.505833	0.416	0.334	0.372	0.416
ENSMUSG00000063623	C230062I16Rik	0.614545	1.416	1.314	0.772	0.462	0.358333	0.838	0.648	0.674	0.352
ENSMUSG00000063652	Slc22a21	0.193636	0.218	0.4	0.186	0.21	0.396667	0.222	0.336	0.316	0.386
ENSMUSG00000063659	Zbtb18	30.6627	33.51	32.842	32.138	33.746	31.5825	43.726	36.612	46.93	32.72
ENSMUSG00000063663	Brwd3	0.28	0.21	0.338	0.212	0.286	0.381667	0.478	0.526	0.456	0.348
ENSMUSG00000063672	Nkx6-3	0.075	0.134	0.0825	0.12	0.085	0.057	0.06	0.09	0.07	0.0475
ENSMUSG00000063684	Gm13910	4.01909	3.562	4.06	3.786	3.482	3.51	3.384	3.36	3.39	4.078
ENSMUSG00000063687	Pcdhb5	0.069	0.064	0.064	0.072	0.098	0.126667	0.084	0.085	0.134	0.122
ENSMUSG00000063694	Cycs	182.719	196.664	152.214	178.226	181.396	183.308	159.168	150.388	173.272	182.272
ENSMUSG00000063696	Gm8730	2.12909	3.188	3.1	2.4	1.718	1.485	2.004	2.266	1.852	1.594
ENSMUSG00000063698	Sfxn4	1.12545	1.088	0.826	0.73	1.036	0.816667	0.498	0.618	0.362	0.634
ENSMUSG00000063714	Sp3os	1.107	1.052	1.086	1.346	1.102	1.75417	1.284	1.926	1.78	1.582
ENSMUSG00000063760	Rnf217	1.49273	1.49	1.512	1.34	1.456	1.89083	1.834	2.002	1.988	2.1
ENSMUSG00000063765	Chadl	0.376364	0.4	0.484	0.672	0.518	0.342727	0.362	0.318	0.422	0.382
ENSMUSG00000063785	Utp14a	11.31	9.768	11.288	12.016	11.266	10.2642	10.042	8.718	10.154	11.12
ENSMUSG00000063787	Chchd1	65.2373	58.2	52.72	55.418	57.742	60.145	42.85	44.83	42.924	57.076
ENSMUSG00000063800	Prpf38a	9.10636	6.994	7.63	7.304	8.122	9.1275	7.208	7.288	6.92	9.694
ENSMUSG00000063801	Ap3s2	6.93	7.954	8.114	8.246	6.998	6.49417	7.474	6.988	6.92	7.17
ENSMUSG00000063802	Hspbp1	11.0818	12.21	10.344	10.908	10.128	8.1325	9.744	9.02	10.572	8.794
ENSMUSG00000063808	Gpatch1	9.48727	10.106	10.286	8.77	10.056	6.05917	7.236	6.086	6.532	6.234
ENSMUSG00000063810	Alms1	0.166364	0.142	0.152	0.136	0.166	0.138333	0.154	0.196	0.184	0.14
ENSMUSG00000063821	Dupd1	5.36364	5.506	5.968	5.614	6.228	1.81167	2.08	3.372	2.252	1.89
ENSMUSG00000063838	Cdc42ep5	1.30545	1.612	1.124	1.002	0.69	0.776667	1.322	1.692	1.152	0.504
ENSMUSG00000063849	Ppcdc	3.20091	3.592	4.308	3.886	3.042	2.56583	2.466	2.432	2.83	2.362
ENSMUSG00000063856	Gpx1	47.1555	59.814	55.662	67.322	53.084	36.44	49.94	45.14	55.256	43.24
ENSMUSG00000063870	Chd4	34.7773	44.62	47.186	39.538	38.34	35.1283	41.696	44.028	40.672	32.964
ENSMUSG00000063873	Slc24a3	0.500909	0.498	0.492	0.642	0.454	0.749167	0.864	0.684	0.858	0.558
ENSMUSG00000063882	Uqcrh	399.265	441.53	373.484	401.176	365.366	378.558	317.266	306.764	331.742	324.916
ENSMUSG00000063884	Ptcd3	26.2409	24.908	23.262	22.624	26.958	29.5308	21.424	21.694	23.154	26.796
ENSMUSG00000063888	Rpl7l1	13.8973	11.702	12.332	12.844	13.31	12.3075	8.928	8.992	8.402	12.866
ENSMUSG00000063889	Crem	6.78273	6.284	7.454	7.776	7.824	8.1825	6.954	7.212	6.88	7.704
ENSMUSG00000063894	Zkscan8	1.17818	0.928	0.858	0.724	1.062	0.985833	1.05	0.874	0.782	1.042
ENSMUSG00000063897	CAAA01118383.1	2.82091	4.246	3.526	3.69	2.598	1.885	2.658	2.606	2.538	1.91
ENSMUSG00000063902	Gm7964	6.66818	8.224	7.836	7.456	5.938	6.68167	9.228	8.658	9.214	7.104
ENSMUSG00000063904	Dpp3	8.49909	8.468	8.148	8.596	9.086	7.04083	7.296	8.252	7.26	8.08
ENSMUSG00000063919	Srrm4	0.0577778	0.07	0.088	0.054	0.065	0.0618182	0.072	0.0625	0.08	0.026
ENSMUSG00000063931	Pepd	11.4236	12.228	11.472	11.44	12.312	9.37417	9.632	9.364	9.334	9.436
ENSMUSG00000063952	Brpf3	9.62909	10.35	12.154	11.396	8.446	7.28	11.058	10.006	12.518	8.43
ENSMUSG00000063953	Amd2	0.608182	1.612	1.302	0.984	0.426	0.240833	0.236	0.394	0.416	0.09
ENSMUSG00000063954	Hist2h2aa2	26.125	90.546	66.572	63.992	24.0175	31.2358	69.432	65.086	66.25	27.4
ENSMUSG00000063972	Nr6a1	0.69	0.744	0.66	0.776	1.124	0.911667	1.338	1.248	1.018	1.358
ENSMUSG00000064023	Klk8	0.591818	0.458	0.58	0.79	1.082	0.4775	0.325	0.442	0.444	0.324
ENSMUSG00000064030	Pym1	8.72545	10.05	8.058	8.636	7.696	6.11	7.068	6.966	6.322	5.862
ENSMUSG00000064037	Gpn1	8.13727	6.726	8.498	6.756	8.244	7.9125	8.268	8.07	6.848	7.464
ENSMUSG00000064043	Trerf1	0.219091	0.336	0.266	0.236	0.26	0.255	0.326	0.246	0.198	0.162
ENSMUSG00000064061	Dzip3	1.35727	1.196	1.282	1.142	1.446	0.94	0.836	1.12	0.608	0.964
ENSMUSG00000064068	Mtx1	25.2927	27.956	26.684	29.082	24.27	22.0058	21.998	22.026	19.19	18.34
ENSMUSG00000064080	Fbln2	24.7527	25.888	24.768	24.776	22.27	25.03	34.676	31.684	31.638	25.914
ENSMUSG00000064090	Vrk2	2.88818	2.758	2.85	2.912	2.91	3.15833	2.072	2.442	1.924	2.938
ENSMUSG00000064105	Cnnm2	1.26636	1.14	1.476	1.482	1.544	1.49667	1.794	1.774	1.96	1.506
ENSMUSG00000064115	Cadm2	0.117273	0.102	0.09	0.164	0.062	0.104167	0.132	0.166	0.082	0.094
ENSMUSG00000064120	Mocs1	9.15182	8.404	8.97	10.728	11.572	8.6625	11.478	9.924	13.564	12.358
ENSMUSG00000064127	Med14	7.36636	8.03	8.612	9.06	7.816	7.535	9.264	8.376	9.676	8.448
ENSMUSG00000064128	Cenpj	1.19455	1.484	1.708	1	1.498	1.105	0.62	1.09	0.732	0.808
ENSMUSG00000064138	Fam172a	2.23909	2.396	2.366	2.714	2.258	2.74417	2.74	3.242	2.57	3.218
ENSMUSG00000064141	Zfp69	0.277273	0.256	0.38	0.154	0.256	0.249167	0.368	0.316	0.18	0.356
ENSMUSG00000064145	Arih2	37.6764	40.984	42.878	40.818	37.9	36.5583	45.33	43.078	45.324	39.01
ENSMUSG00000064147	Rab44	0.34	0.188	0.22	0.242	0.226	0.205833	0.254	0.235	0.1675	0.19
ENSMUSG00000064179	Tnnt1	565.467	708.28	537.692	622.108	534.48	914.385	935.582	957.412	1002.49	699.866
ENSMUSG00000064181	Rab3ip	11.0209	14.454	15.262	14.08	11.778	9.3675	10.268	10.698	12.03	9.388
ENSMUSG00000064202	4430402I18Rik	1.10091	1.028	1.058	0.846	1.05	1.97667	1.516	1.87	1.524	1.648
ENSMUSG00000064208	Gm10145	1.01333	0.623333	1.422	0.8475	1.1	0.89875	1.056	0.7775	1.305	0.7725
ENSMUSG00000064210	Ano6	8.35727	11.658	11.714	10.792	9.822	9.64167	13.474	11.494	12.182	10.108
ENSMUSG00000064215	Ifi27	12.3527	11.668	12.57	10.978	11.194	12.1283	9.364	11.308	10.364	11.136
ENSMUSG00000064220	Hist2h2aa1	74.4	11.698	23.86	25.352	61.166	52.8342	23.49	25.458	19.54	47.866
ENSMUSG00000064225	Paqr9	0.377273	0.478	0.494	0.444	0.422	0.499167	0.72	0.566	0.604	0.376
ENSMUSG00000064246	Chil1	0.415455	0.352	0.352	0.29	0.2775	0.441818	0.366	0.406	0.49	0.392
ENSMUSG00000064247	Plcxd1	0.0909091	0.096	0.0525	0.0875	0.062	0.0527273	0.098	0.1025	0.096	0.065
ENSMUSG00000064254	Ethe1	12.1345	13.994	12.11	13.18	10.786	8.75583	10.058	10.476	9.904	8.886
ENSMUSG00000064262	Gimap8	1.21545	0.874	0.956	1.152	1.3	1.21667	1.278	0.97	1.212	1.232
ENSMUSG00000064264	Zfp428	1.67	2.586	1.784	2.398	1.636	1.56083	1.66	2.276	2.382	1.458
ENSMUSG00000064267	Hvcn1	0.404545	0.225	0.092	0.688	1.056	0.321667	0.244	0.208	0.25	0.256
ENSMUSG00000064280	Ccdc146	2.04455	2.238	2.276	2.258	2.062	2.4125	1.846	2.204	1.76	1.53
ENSMUSG00000064284	Cdpf1	19.4927	20.182	22.276	23.782	15.82	14.5925	16.984	16.346	14.872	15.82
ENSMUSG00000064289	Tank	10.6127	9.2	9.16	9.35	12.408	9.805	9.012	7.78	10.388	10.322
ENSMUSG00000064294	Aox3	0.100909	0.18	0.072	0.106	0.085	0.175	0.142	0.0675	0.074	0.14
ENSMUSG00000064302	Clasp1	8.41091	10.53	10.42	9.282	7.978	9.45583	10.658	11.946	9.76	8.194
ENSMUSG00000064307	Lrrc51	2.52727	1.832	2.016	2.218	2.584	1.675	1.762	1.8	1.712	2.02
ENSMUSG00000064325	Hhip	0.0718182	0.164	0.09	0.066	0.09	0.155833	0.176	0.176	0.262	0.15
ENSMUSG00000064326	Siva1	9.55364	7.992	7.372	7.734	7.632	6.29083	5.474	5.108	5.864	6.634
ENSMUSG00000064337	mt-Rnr1	1582.35	932.944	1293.87	1361.71	1915.82	1027.37	526.648	681.13	770.568	938.252
ENSMUSG00000064339	mt-Rnr2	1090.87	539.326	770.282	780.23	1277.92	918.3	374.556	445.166	509.006	1025.74
ENSMUSG00000064341	mt-Nd1	16135.7	13604.6	12065.6	11558.5	15251.4	20791.3	13484.7	14532.1	15019.8	19909.9
ENSMUSG00000064345	mt-Nd2	10706.5	8696.68	8757.41	7806.75	10288.9	16050.8	10205.1	11021.6	11134.6	14789.9
ENSMUSG00000064351	mt-Co1	24597.8	21127.3	20323.3	19770.9	24506.5	34991.8	22397.4	25863.6	24753.4	35478.3
ENSMUSG00000064354	mt-Co2	383.483	1348.42	553.75	988.746	390.15	397.255	581.204	787.236	982.976	393.132
ENSMUSG00000064356	mt-Atp8	33573.4	17736	21806.2	16532.1	34897.9	64658.6	30819.4	34199.6	31063.8	62063.7
ENSMUSG00000064357	mt-Atp6	632.81	1594.38	1272.24	1275.02	523.192	1069.41	1543.35	1723.66	1564.62	1292.48
ENSMUSG00000064358	mt-Co3	297.373	454.826	438.61	572.148	313.42	486.459	360.938	353.414	646.076	467.474
ENSMUSG00000064360	mt-Nd3	742.418	84.58	149.834	105.078	411.198	459.78	93.218	95.452	131.254	360.748
ENSMUSG00000064363	mt-Nd4	12997.5	10141.6	10395.8	9528.96	12628.3	18468.1	11425.3	13242.9	12240.9	17550.9
ENSMUSG00000064367	mt-Nd5	4655.55	4277.31	4196.59	3547.58	5063.52	6615.39	5835.8	6427.83	6449.13	7401.54
ENSMUSG00000064368	mt-Nd6	6131.33	6529.15	6530.13	5894.14	5014.3	9636.97	6740.16	7418.58	7416.43	9131.04
ENSMUSG00000064370	mt-Cytb	14496.7	13717.9	12096.6	11581	14084.9	19926.9	13387.8	15196.6	15031.3	18575.3
ENSMUSG00000064373	Selenop	105.107	88.238	98.646	99.92	108.318	99.6983	93.588	83.066	75.93	91.884
ENSMUSG00000065037	Rn7sk	3.45444	4.4425	3.108	3.555	37.644	3.73909	1.4125	3.185	3.132	11.574
ENSMUSG00000065947	mt-Nd4l	1129.24	523.604	371.938	554.72	1076.01	1778.24	470.404	610.076	582.944	1672.58
ENSMUSG00000065954	Tacc1	4.85545	4.968	5.948	5.714	5.524	5.5725	8.16	7.256	7.318	7.24
ENSMUSG00000065979	Cpped1	14.6191	14.908	15.792	15.426	13.164	17.5542	16.078	17.96	15.442	15.582
ENSMUSG00000065987	Cd209b	0.691818	0.304	0.418	0.926	1.928	0.361667	0.28	0.158	0.09	0.278
ENSMUSG00000065990	Aurkaip1	44.54	48.482	44.608	50.204	41.204	36.1492	36.028	36.106	36.438	37.702
ENSMUSG00000066000	Zfp979	1.25545	0.84	0.888	1.01	1.188	0.924167	0.918	0.744	0.822	1.084
ENSMUSG00000066026	Dhrs3	21.03	18.67	21.748	25.11	17.082	19.6808	23.872	19.37	24.858	19.474
ENSMUSG00000066036	Ubr4	139.055	140.632	162.464	158.96	145.754	104.622	119.3	111.316	114.086	113.326
ENSMUSG00000066037	Hnrnpr	10.1127	12.49	11.082	11.312	10.598	12.0642	10.264	10.722	9.958	11.498
ENSMUSG00000066042	Med18	0.745455	0.916	0.818	0.742	0.806	0.548333	0.508	0.6	0.754	0.552
ENSMUSG00000066043	Phactr4	3.98273	5.068	5.268	4.862	4.652	4.16583	5.528	5.26	6.24	3.41
ENSMUSG00000066057	Gm1976	0.724545	1.152	0.582	0.83	0.58	0.718333	0.692	0.784	0.698	0.764
ENSMUSG00000066058	Cldn19	1.33636	1.608	1.32	1.414	0.962	1.715	1.886	1.696	1.184	1.302
ENSMUSG00000066068	Gm13611	1.74636	2.08	1.758	1.516	1.14333	0.854444	1.196	1.162	1.375	0.866667
ENSMUSG00000066113	Adamtsl1	1.12091	1.226	1.128	1.068	1.056	0.965833	1.464	1.414	1.272	0.946
ENSMUSG00000066148	Prpf4	6.71727	7.17	6.79	6.932	6.458	6.22333	6.634	6.656	6.634	6.506
ENSMUSG00000066149	Cdc26	38.0809	30.622	31.046	30.798	39.142	23.0742	17.778	15.66	16.442	21.902
ENSMUSG00000066150	Slc31a1	3.34818	3.074	3.074	3.148	2.972	4.22	4.224	3.876	4.272	4.152
ENSMUSG00000066151	Fkbp15	5.54545	5.588	5.946	5.014	6.61	5.04917	5.76	6.034	5.992	5.23
ENSMUSG00000066152	Slc31a2	2.45091	2.604	2.246	2.048	2.138	2.06083	2.346	1.692	2.066	1.964
ENSMUSG00000066170	E230001N04Rik	0.525455	0.544	0.616	0.738	0.624	0.850833	0.736	0.824	0.936	0.982
ENSMUSG00000066175	2510046G10Rik	0.973636	0.784	1.32	0.628	0.596	0.960833	0.872	0.598	0.382	0.944
ENSMUSG00000066191	Anks6	0.413636	0.542	0.404	0.436	0.262	0.416667	0.612	0.494	0.486	0.362
ENSMUSG00000066232	Ipo7	42.6936	31.52	38.88	35.886	46.234	41.965	34.598	35.01	34.53	43.192
ENSMUSG00000066233	Tmem42	5.25545	6.338	5.906	6.328	5.28	6.2675	6.834	7.044	7.248	6.646
ENSMUSG00000066235	Pomgnt2	4.83545	5.538	4.878	5.064	4.226	3.55167	4.074	3.984	3.39	3.096
ENSMUSG00000066258	Trim12a	2.10455	2.142	2.128	1.828	2.11	2.04417	1.404	1.56	1.394	1.394
ENSMUSG00000066270	Gm10157	6.24545	5.91	5.006	5.878	6.736	4.97917	2.562	2.872	3.93	5.414
ENSMUSG00000066278	Vps37b	1.69182	2.018	1.836	1.682	1.592	1.45667	1.904	1.492	2.132	1.408
ENSMUSG00000066279	Chrna10	0.808182	1.012	0.686	0.576	0.592	0.509167	0.608	0.63	0.74	0.466
ENSMUSG00000066306	Numa1	30.87	36.582	36.088	31.872	30.672	24.0117	29.372	27.688	24.406	20.184
ENSMUSG00000066315	Gm12918	5.43182	8.226	7.224	6.948	4.112	4.20167	4.382	4.682	4.32	4.204
ENSMUSG00000066319	Rtp3	0.811818	1.064	0.89	1.062	0.854	0.4125	0.67	0.712	0.582	0.332
ENSMUSG00000066324	Impad1	21.3364	17.53	18.802	17.382	21.206	23.6708	20.51	20.154	21.224	24.918
ENSMUSG00000066357	Wdr6	1.69727	1.964	1.472	1.21	1.12	1.33667	1.448	1.478	1.232	1.58
ENSMUSG00000066361	Serpina3c	0.7	0.642	0.848	1.058	0.97	2.2925	2.666	1.43	1.97	2.232
ENSMUSG00000066362	Rps13-ps1	2.81727	3.916	3.784	3.484	2.042	1.975	3.194	2.138	2.224	2.596
ENSMUSG00000066406	Akap13	9.19909	10.304	10.408	9.068	7.062	11.6033	16.034	16.182	17.224	9.744
ENSMUSG00000066407	Gm10263	2.143	8.836	7.566	3.994	2.27	1.82455	2.756	3.822	3.302	1.9
ENSMUSG00000066415	Msl2	8.95818	7.618	8.18	7.042	8.112	7.96917	9.084	8.62	7.872	6.626
ENSMUSG00000066438	Plekhd1	0.295455	0.112	0.256	0.148	0.3925	0.25	0.19	0.084	0.318	0.082
ENSMUSG00000066440	Zfyve26	4.48727	4.244	4.846	3.992	5.262	4.355	4.272	4.666	4.664	5.04
ENSMUSG00000066441	Rdh11	1.32182	0.892	1.25	1.06	0.974	0.965	1.02	0.872	1.082	0.832
ENSMUSG00000066442	Mthfs	4.17909	5.72	6.102	4.918	4.036	4.33583	4.798	5.112	5.224	3.476
ENSMUSG00000066443	Gm10163	3.89182	3.485	4.252	3.55	3.75	4.17556	2.92	1.89	3.5875	2.46
ENSMUSG00000066456	Hmgn3	2.42636	2.704	2.038	2.282	2.508	2.91583	3.544	2.608	2.764	2.33
ENSMUSG00000066487	Gm5786	0.451818	0.616	0.562	0.488	0.3575	0.360833	0.734	0.34	0.745	0.472
ENSMUSG00000066491	Cox6c2	4.03364	6.966	4.96	4.68	2.4375	3.2525	3.204	2.354	2.7275	3.198
ENSMUSG00000066551	Hmgb1	226.855	245.468	244.56	239.322	216.976	207.913	232.544	225.696	226.43	204.832
ENSMUSG00000066553	Gm6969	2.59455	2.622	3.682	2.736	1.985	1.83	2.264	3.204	2.816	1.596
ENSMUSG00000066554	Gm10167	0.204545	0.318	0.244	0.1325	0.11	0.235455	0.128	0.17	0.156	0.182
ENSMUSG00000066568	Lsm14a	52.3109	55.96	62.368	60.29	57.498	42.2767	51.594	49.916	49.72	41.562
ENSMUSG00000066571	4931406P16Rik	17.1773	14.178	23.708	25.096	22.74	15.015	24.406	19.962	32.41	18.822
ENSMUSG00000066595	Flvcr1	4.17091	3.852	3.542	2.866	2.978	3.91333	6.772	5.614	4.704	3.862
ENSMUSG00000066607	Insyn1	4.98455	7.42	7.278	6.768	4.728	4.62417	6.946	6.984	6.626	4.8
ENSMUSG00000066613	Zfp932	2.98091	2.424	2.396	2.104	3.274	3.7475	1.786	1.768	1.75	3.708
ENSMUSG00000066621	Tecpr1	5.40909	5.55	5.656	5.448	5.274	4.865	5.872	6.18	6.066	5.42
ENSMUSG00000066637	Ttc32	9.14364	5.668	5.598	7.312	8.408	8.16417	5.994	5.886	4.796	7.416
ENSMUSG00000066640	Fbxl18	1.56364	1.9	1.896	1.648	1.456	1.34083	1.842	2.02	1.8	1.266
ENSMUSG00000066643	Wdr35	2.37364	2.242	2.086	2.116	2.794	3.12583	2.556	2.958	2.354	3.648
ENSMUSG00000066647	Gm5113	1.56273	1.65	1.472	1.67	1.622	2.01583	2.298	1.998	2.12	2.036
ENSMUSG00000066677	Ifi208	0.15	0.185	0.094	0.165	0.446	0.083	0.11	0.05	0.0766667	0.056
ENSMUSG00000066687	Zbtb16	21.0664	18.932	31.486	36.056	38.598	16.4692	33.95	34.53	40.316	30.588
ENSMUSG00000066705	Fxyd6	23.7791	26.438	22.48	27.4	19.92	27.8467	39.264	38.286	40.542	30.14
ENSMUSG00000066724	Gm10175	5.76909	8.672	9.218	7.528	4.168	3.43667	5.182	4.152	4.666	3.914
ENSMUSG00000066735	Vkorc1l1	11.0945	10.07	11.676	9.428	10.62	10.1033	11.714	10.426	10.284	10.47
ENSMUSG00000066798	Zbtb6	1.44909	1.138	1.09	1.162	1.404	1.3	1.272	0.918	1.226	1.416
ENSMUSG00000066800	Rnasel	0.870909	0.748	0.846	0.64	0.958	1.27833	1.674	0.974	1.126	1.278
ENSMUSG00000066829	Zfp810	0.268182	0.202	0.206	0.1875	0.228	0.361667	0.568	0.482	0.388	0.448
ENSMUSG00000066838	Zfp772	0.568182	0.504	0.422	0.446	0.48	0.551667	0.432	0.476	0.34	0.48
ENSMUSG00000066839	Ecsit	47.0655	52.934	51.084	54.994	45.834	44.6575	53.448	51.194	49.414	42.136
ENSMUSG00000066842	Hmcn1	0.109091	0.464	0.39	0.204	0.082	0.293333	0.42	0.318	0.29	0.25
ENSMUSG00000066877	Nck2	6.22	6.154	5.658	5.144	5.37	4.3825	4.222	4.186	3.224	3.43
ENSMUSG00000066880	Zfp617	9.71455	7.192	8.544	8.292	11.31	9.6875	8.442	7.77	9.376	10.914
ENSMUSG00000066892	Fbxl12	2.15	2.16	2.06	1.73	1.926	1.51917	2.054	1.934	2.03	1.736
ENSMUSG00000066894	Vsig10	2.41909	2.688	2.458	2.724	2.124	2.58917	2.806	2.086	2.32	2.664
ENSMUSG00000066900	Suds3	34.5845	34.614	31.912	31.9	33.256	30.47	29.154	28.99	27.552	27.078
ENSMUSG00000066952	Myo1h	0.184444	0.1425	0.258	0.146	0.376	0.148333	0.23	0.33	0.214	0.206
ENSMUSG00000066979	Bub3	18.0855	18.232	18.49	19.122	17.22	13.5517	14.854	13.71	15.358	13.664
ENSMUSG00000067038	Rps12-ps3	4.94727	6.126	6.71	5.372	5.6475	3.52083	5.516	3.12	3.724	4.448
ENSMUSG00000067071	Hes6	2.13727	2.81	1.794	1.896	1.87	2.71917	3.25	3.016	2.942	2.494
ENSMUSG00000067081	Asb18	9.94727	12.372	9.81	7.548	6.398	9.07583	7.49	10.564	5.13	5.55
ENSMUSG00000067121	Gm7027	0.437	0.556	0.528	0.492	0.285	0.37	0.464	0.224	0.78	0.396
ENSMUSG00000067148	Polr1c	7.13273	6.706	7.01	6.832	6.386	6.02833	5.234	6.174	6.104	6.086
ENSMUSG00000067150	Xpo5	4.43273	4.248	4.1	4.464	4.548	3.81917	4.57	4.08	5.18	4.24
ENSMUSG00000067158	Col4a4	0.397273	0.282	0.368	0.334	0.32	0.324167	0.426	0.39	0.33	0.262
ENSMUSG00000067194	Eif1ax	30.21	28.926	28.264	28.422	33.034	27.3642	30.232	28.07	28.866	30.702
ENSMUSG00000067199	Frat1	1.14091	1.816	1.258	1.336	1.066	1.48833	1.774	1.768	1.238	1.484
ENSMUSG00000067201	H2-M9	0.325455	0.212	0.478	0.626	0.722	0.515	0.56	0.395	0.5675	0.618
ENSMUSG00000067203	H2-K2	1.68182	1.308	2.448	2.316	1.98	1.4475	2.082	1.672	4.136	2.366
ENSMUSG00000067212	H2-T23	6.64	6.49	5.186	6.362	7.552	5.01	4.506	4.714	4.1	4.368
ENSMUSG00000067224	Gm3695	0.369091	0.848	0.686	0.596	0.278	0.330833	0.616	0.6225	0.598	0.36
ENSMUSG00000067235	H2-Q10	0.230909	0.244	0.216	0.224	0.314	0.349167	0.746	0.19	0.33	0.464
ENSMUSG00000067242	Lgi1	0.64	0.822	0.972	0.93	0.866	2.63917	2.232	2.588	2.262	2.454
ENSMUSG00000067261	Foxd3	0.354545	0.518	0.482	0.462	0.336	0.428333	0.674	0.738	0.66	0.284
ENSMUSG00000067274	Rplp0	485.867	473.748	456.158	480.32	450.936	423.425	444.112	437.07	437.036	445.08
ENSMUSG00000067276	Capn6	0.624545	0.804	0.608	0.544	0.57	1.0025	0.774	1.134	0.602	0.688
ENSMUSG00000067279	Ppp1r3c	219.307	210.932	255.822	366.264	324.658	307.898	193.256	323.636	310.604	366.092
ENSMUSG00000067288	Rps28	259.499	307.122	304.212	321.752	226.756	217.575	255.128	244.62	257.258	208.322
ENSMUSG00000067336	Bmpr2	9.19818	7.736	8.968	6.532	9.826	10.6483	11.808	11.576	11.45	10.818
ENSMUSG00000067344	Rps25-ps1	1.88273	1.628	2.18	1.422	1.992	1.118	1.268	0.84	1.268	1.282
ENSMUSG00000067365	Tmem128	3.61455	2.518	2.418	2.09	2.934	2.83917	2.604	2.136	2.608	3.662
ENSMUSG00000067367	Lyar	21.6827	22.62	19.97	19.468	20.508	20.8308	16.95	17.64	18.432	17.408
ENSMUSG00000067369	Trmt2b	2.58909	2.312	2.19	2.32	2.638	2.7125	2.546	2.822	2.596	2.242
ENSMUSG00000067370	B3galt4	0.797273	0.98	0.892	1.098	0.698	0.665833	0.74	0.672	0.708	0.432
ENSMUSG00000067377	Tspan6	1.51091	0.862	1.336	1.434	0.894	1.8075	1.46	1.466	1.698	1.844
ENSMUSG00000067389	Gm17080	0.264	0.454	0.356	0.3025	0.305	0.217143	0.4875	0.398	0.36	0.2675
ENSMUSG00000067399	Trim43c	0.305455	0.138	0.194	0.136	0.342	0.188	0.32	0.21	0.094	0.155
ENSMUSG00000067424	Zfp563	0.874545	0.658	0.814	0.738	0.8	0.926667	1.522	1.428	1.074	1.026
ENSMUSG00000067430	Zfp763	0.407273	0.388	0.318	0.23	0.5	0.4475	0.542	0.3	0.308	0.38
ENSMUSG00000067547	Gm7666	1.09455	1.742	2.088	1.314	0.882	0.94	1	0.872	1.03	0.962
ENSMUSG00000067567	Hdac8	2.02545	2.13	2.144	2.01	2.37	1.9825	1.492	1.552	1.404	1.816
ENSMUSG00000067575	Rpl35a-ps3	0.424545	0.88	0.626	0.51	0.41	0.543333	0.524	0.39	0.36	0.402
ENSMUSG00000067586	S1pr3	1.16182	1.044	0.974	1.03	1.036	1.06667	1.018	1.032	1.01	0.972
ENSMUSG00000067597	Dgat2l6	0.152727	0.098	0.12	0.148	0.2325	0.108333	0.122	0.198	0.072	0.14
ENSMUSG00000067608	Pcna-ps2	0.352727	0.435	0.38	0.286	0.395	0.257	0.308	0.376	0.465	0.216
ENSMUSG00000067629	Syngap1	0.920909	1.264	1.364	1.222	1.228	0.664167	1.454	1.24	1.124	0.692
ENSMUSG00000067653	Ankrd23	969.986	871.692	969.286	916.958	935.412	956.138	1006.74	1169.06	1162.48	1200
ENSMUSG00000067713	Prkag1	30.6309	29.176	26.884	30.554	27.142	36.2742	31.978	32.834	34.3	35.454
ENSMUSG00000067719	Gm10221	12.6682	15.788	10.636	6.662	9.864	9.48333	5.642	5.762	5.848	9.432
ENSMUSG00000067722	BC003965	4.25364	4.196	4.188	4.096	3.408	3.87583	3.452	3.368	3.352	3.56
ENSMUSG00000067736	Gm10222	11298.9	9317.08	10249.4	8801.68	11846.1	16435	13290.1	15571.7	14226.8	17097
ENSMUSG00000067780	Pi15	0.309091	0.176	0.224	0.238	0.286	0.371667	0.338	0.258	0.294	0.346
ENSMUSG00000067786	Nnat	1.36545	4.28	2.916	4.592	0.914	4.78	8.184	4.228	5.184	2.518
ENSMUSG00000067787	Blcap	14.8609	14.034	12.088	11.97	11.244	12.9717	14.966	12.942	14.146	12.89
ENSMUSG00000067818	Myl9	37.0073	37.096	34.786	40.84	32.842	35.6783	43.274	35.134	40.284	31.558
ENSMUSG00000067825	Pex26	0.797273	1.088	0.99	1.134	0.826	0.669167	0.852	1.016	0.77	0.668
ENSMUSG00000067847	Romo1	77.6764	84.938	74.274	82.314	71.294	55.96	65.302	69.38	66.048	54.494
ENSMUSG00000067851	Arfgef1	27.1136	21.938	23.74	21.782	25.646	26.295	24.754	24.238	25.042	25.07
ENSMUSG00000067870	Rpl31-ps8	6.62091	5.326	5.962	4.804	4.835	5.91167	4.326	3.912	4.19	4.844
ENSMUSG00000067873	Htatsf1	60.04	44.926	49.352	50.688	62.5	59.8233	44.666	44.494	44.986	56.46
ENSMUSG00000067878	Map7d3	0.122727	0.106	0.126	0.126	0.092	0.146667	0.19	0.242	0.132	0.146
ENSMUSG00000067889	Sptbn2	0.0514286	0.012	0.0325	0.0175	0.03	0.0363636	0.022	0.03	0.034	0.0225
ENSMUSG00000067916	Zfp991	0.28	0.2825	0.275	0.2625	0.496	0.4175	0.336	0.282	0.342	0.458
ENSMUSG00000067924	Rtl8b	20.5455	19.758	21.762	21.126	21.336	20.4225	19.412	17.474	19.546	17.61
ENSMUSG00000067925	Rtl8a	17.4318	17.808	19.566	20.59	17.482	16.1992	18.516	19.606	19.216	14.922
ENSMUSG00000067928	Zfp760	0.175455	0.164	0.12	0.114	0.196	0.19	0.114	0.164	0.156	0.178
ENSMUSG00000067931	Zfp948	1.10909	0.604	0.99	0.874	1.018	1.25333	1.174	1.136	1.212	1.004
ENSMUSG00000067942	Zfp160	1.47091	1.424	1.156	1.166	1.67	1.56417	1.708	1.686	1.494	1.33
ENSMUSG00000067995	Gtf2f2	7.30909	6.664	6.658	6.872	7.312	7.14333	5.538	5.542	5.11	7.116
ENSMUSG00000068011	Mkrn2os	0.151818	0.178	0.224	0.165	0.196	0.109167	0.122	0.186	0.142	0.105
ENSMUSG00000068015	Lrch1	1.83727	1.838	2.148	2.124	1.8	1.80083	2.402	2.112	2.368	2.4
ENSMUSG00000068036	Afdn	11.7582	11.13	9.81	8.814	11.036	10.7775	14.354	11.824	14.046	9.952
ENSMUSG00000068037	Mas1	0.125	0.212	0.218	0.13	0.076	0.129091	0.124	0.1075	0.105	0.068
ENSMUSG00000068039	Tcp1	84.7591	59.306	66.764	71.188	73.046	93.1367	60.23	60.028	59.058	91.182
ENSMUSG00000068040	Tm9sf4	10.6055	12.67	12.834	13.97	11.248	9.7175	12.648	11.76	10.936	9.36
ENSMUSG00000068079	Tcf15	5.93364	6.798	7.884	8.296	5.726	6	6.062	5.984	6.426	4.712
ENSMUSG00000068114	Ccdc134	3.22909	3.272	3.034	3.242	3.166	2.865	2.31	2.636	3.028	2.618
ENSMUSG00000068115	Ninl	0.210909	0.362	0.3	0.174	0.276	0.211667	0.298	0.282	0.278	0.196
ENSMUSG00000068130	Zfp442	0.113636	0.12	0.095	0.068	0.126	0.169091	0.116	0.11	0.086	0.112
ENSMUSG00000068134	Zfp120	2.14727	1.652	1.496	1.594	2.016	2.57	1.892	2.06	1.83	2.676
ENSMUSG00000068141	Gm10232	0.924545	1.26	1.248	0.932	0.9175	0.666667	0.844	0.853333	0.816	0.736
ENSMUSG00000068165	Gm10233	2.47364	2.966	2.982	2.878	2.118	2.03417	2.55	2.122	2.532	2.296
ENSMUSG00000068184	Ndufaf2	8.98818	9.964	8.356	8.216	7.844	8.79917	7.644	7.372	7.448	7.11
ENSMUSG00000068196	Col8a1	1.11455	0.99	0.968	0.862	0.904	1.34333	1.624	1.532	1.144	1.308
ENSMUSG00000068205	Macrod2	8.74727	9.268	8.032	7.538	6.722	10.99	8.746	8.328	7.388	10.592
ENSMUSG00000068206	Pick1	18.02	18.428	17.43	18.882	17.51	14.7617	14.682	15.376	15.108	14.97
ENSMUSG00000068220	Lgals1	107.79	111.458	106.974	118.676	104.794	100.09	104.82	94.062	98.382	92.198
ENSMUSG00000068240	Gm11808	13.5809	20.652	20.042	16.114	11.598	10.9758	15.072	14.492	15.206	9.37
ENSMUSG00000068245	Phf11d	1.05818	0.952	0.838	0.622	1.07	0.726667	0.622	0.63	0.544	0.574
ENSMUSG00000068246	Apol9b	0.1	0.176	0.098	0.105	0.373333	0.117143	0.126667	0.1925	0.15	0.06
ENSMUSG00000068250	Amn1	2.40727	2.248	1.82	2.506	2.678	3.03167	2.014	1.802	1.98	3.218
ENSMUSG00000068263	Efcc1	0.124545	0.4	0.162	0.218	0.124	0.141	0.19	0.268	0.154	0.126
ENSMUSG00000068264	Ap5s1	8.69182	8.994	8.53	9.612	7.472	8.46667	11.394	9.026	10.698	6.992
ENSMUSG00000068267	Cenpb	41.3909	49.862	45.888	48.938	40.484	32.6275	43.692	42.34	43.418	34.874
ENSMUSG00000068270	Shroom4	1.17273	1.106	1.466	1.134	0.926	1.1625	1.602	1.196	1.044	0.802
ENSMUSG00000068284	Usf3	6.16727	6.64	8.05	5.616	5.516	7.00333	10.184	10.268	10.45	6.454
ENSMUSG00000068290	Ddrgk1	80.1318	82.06	77.268	80.306	77.856	66.98	67.902	66.008	65.108	63.338
ENSMUSG00000068299	Nat8f4	0.1	0.052	0.096	0.098	0.136	0.133	0.13	0.088	0.116667	0.122
ENSMUSG00000068328	Aup1	61.2136	76.648	73.638	78.58	59.772	42.1758	51.546	53.77	50.788	41.102
ENSMUSG00000068329	Htra2	8.58455	7.238	7.96	7.49	7.626	5.81667	5.974	6.214	6.474	6.896
ENSMUSG00000068335	Dok1	1.35545	1.566	1.562	1.672	0.986	1.1575	1.486	0.82	1.032	1.354
ENSMUSG00000068373	D430041D05Rik	0.280909	0.276	0.3	0.218	0.236	0.4875	0.596	0.618	0.562	0.36
ENSMUSG00000068391	Chrac1	36.7673	33.968	31.344	33.652	29.206	34.3	24.032	27.106	25.302	33.42
ENSMUSG00000068394	Cep152	0.28	0.296	0.264	0.268	0.308	0.288333	0.428	0.35	0.39	0.334
ENSMUSG00000068396	Rpl34-ps1	2.94636	4.172	5.514	3.98	1.966	2.055	2.272	3.166	2.41	2.508
ENSMUSG00000068452	Duox2	0.04	0.038	0.0375	0.0425	0.0333333	0.0275	0.03	0.0333333	0.018	0.024
ENSMUSG00000068457	Uty	2.58091	2.22	2.144	2.266	3.082	2.8625	2.818	2.86	2.824	3.024
ENSMUSG00000068479	Mfap1a	11.3464	10.178	11.088	10.244	10.82	11.4	11.756	11.052	10.772	11.128
ENSMUSG00000068523	Gng5	202.275	194.108	194.278	194.02	164.982	199.799	155.904	168.206	160.582	183.514
ENSMUSG00000068551	Zfp467	16.9909	19.992	15.85	17.67	13.99	13.0117	9.976	12.484	10.526	11.852
ENSMUSG00000068566	Myadm	13.7218	13.47	21.52	22.384	9.734	12.8833	16.606	16.744	17.158	9.964
ENSMUSG00000068580	Zfyve19	9.20636	11.202	11.538	9.64	9.73	6.3475	7.556	7.818	7.526	7.346
ENSMUSG00000068606	Gm4841	0.212727	0.67	0.274	0.22	0.21	0.253333	0.15	0.324	0.092	0.07
ENSMUSG00000068614	Actc1	85.0618	194.028	150.24	124.41	166.51	25.4067	29.712	34.696	35.784	29.668
ENSMUSG00000068663	Clec16a	13.1655	14.216	16.192	14.128	14.454	14.0617	16.334	17.266	17.002	14.172
ENSMUSG00000068686	Cd59b	2.84182	2.298	2.17	3.488	2.106	1.68	1.4	1.38	1.24	1.184
ENSMUSG00000068697	Myoz1	1384.76	1196.03	1261.69	1282.85	1173.85	1076.41	934.31	1014.87	911.664	1027.16
ENSMUSG00000068699	Flnc	155.534	179.404	222.014	232.616	262.702	169.586	349.13	251.986	274.914	225.254
ENSMUSG00000068706	Gm10250	4.53909	8.674	6.304	5.396	3.14	3.63833	4.576	4.31	4.798	3.612
ENSMUSG00000068732	Tmem167b	8.21364	6.204	6.84	6.922	8.336	7.86333	6.902	6.156	6.502	8.214
ENSMUSG00000068735	Trp53i11	2.10091	2.006	1.46	2.158	2.158	2.565	4.162	3.192	5.36	2.42
ENSMUSG00000068739	Sars	70.7345	71.736	72.494	71.298	75.25	57.3058	59.232	55.936	59.522	58.252
ENSMUSG00000068740	Celsr2	1.61182	2.886	2.262	2.622	1.888	1.79	2.706	3.362	2.82	1.894
ENSMUSG00000068742	Cry2	30.9591	29.954	40.246	40.81	38.458	26.1633	41.38	33.832	52.66	40.908
ENSMUSG00000068747	Sort1	19.6909	20.952	18.378	18.766	15.522	14.1817	15	15.882	12.862	13.62
ENSMUSG00000068748	Ptprz1	0.0818182	0.075	0.102	0.082	0.0675	0.0983333	0.094	0.1	0.066	0.09
ENSMUSG00000068749	Psma5	65.0473	44.59	53.246	53.482	66.05	48.0633	33.054	26.832	33.872	53.87
ENSMUSG00000068758	Il3ra	1.20727	1.582	1.42	1.872	1.274	1.2275	1.566	1.23	1.218	0.852
ENSMUSG00000068762	Gstm6	0.256364	0.27	0.146667	0.2075	0.2475	0.3225	0.215	0.204	0.2575	0.202
ENSMUSG00000068794	Col28a1	0.687273	0.614	0.79	0.768	0.8	0.533333	0.532	0.502	0.494	0.412
ENSMUSG00000068798	Rap1a	41.1309	30.854	34.798	34.846	39.632	40.7017	34.028	31.708	35.802	39.436
ENSMUSG00000068823	Csde1	281.563	229.404	259.366	242.928	289.584	324.58	265.614	283.072	258.172	317.442
ENSMUSG00000068854	Hist2h2be	2.34545	1.808	2.038	2.218	1.936	2.29333	1.946	1.926	1.768	2.52
ENSMUSG00000068856	Sf3b4	7.19909	8.788	9.08	9.172	6.734	5.1925	7.1	6.088	6.844	5.152
ENSMUSG00000068874	Selenbp1	16.5345	15.14	16.374	18.422	14.848	17.0142	15.94	17.272	13.828	17.656
ENSMUSG00000068882	Ssb	45.3	42.8	45.252	45.978	43.172	45.4467	39.272	38.244	36.494	42.238
ENSMUSG00000068917	Clk2	14.3236	13.496	12.778	12.68	16.704	11.7192	15.432	12.746	14.814	12.14
ENSMUSG00000068921	Dap3	27.5473	24.626	24.682	25.988	23.044	25.5258	20.398	22.47	20.566	24.794
ENSMUSG00000068922	Msto1	4.02273	4.78	4.646	4.876	4.05	3.835	4.56	4.166	4.136	4.03
ENSMUSG00000068923	Syt11	3.09364	3.266	3.97	3.46	2.762	2.61417	2.604	2.922	2.336	2.416
ENSMUSG00000068959	Zfp619	0.182727	0.178	0.174	0.144	0.192	0.233333	0.204	0.25	0.214	0.18
ENSMUSG00000068966	Zbtb34	0.94	0.728	0.75	0.6	0.824	0.91	0.992	0.81	0.794	0.712
ENSMUSG00000069008	Gm5537	16.3364	22.252	20.116	14.29	16.948	9.30833	9.904	8.924	9.37	9.202
ENSMUSG00000069011	Gm10254	0.286	0.466667	0.386	0.226	0.24	0.33	0.238	0.293333	0.242	0.354
ENSMUSG00000069014	Gm5641	1.62909	1.676	2.09	2.146	1.588	1.58333	2.078	1.466	2.28	1.818
ENSMUSG00000069020	Urm1	15.6582	13.948	11.09	13.056	15.002	13.4933	13.142	10.088	11.668	13.302
ENSMUSG00000069045	Ddx3y	25.4882	18.842	22.894	22.28	30.834	26.6942	27.36	25.188	30.656	34.016
ENSMUSG00000069049	Eif2s3y	32.9264	25.886	27.318	30.2	34.896	35.8467	31.028	31.672	29.716	37.53
ENSMUSG00000069089	Cdk7	7.19909	6.344	6.294	5.528	6.288	5.39917	5.022	4.782	5.286	4.318
ENSMUSG00000069094	Pde7a	30.5582	26.244	32.014	28.942	37.55	28.2225	33.858	29.936	38.698	32.718
ENSMUSG00000069114	Zbtb10	3.13364	1.822	3.802	3.198	2.724	3.37	3.214	3.492	5.09	2.786
ENSMUSG00000069117	Gm10260	1.653	1.26	1.478	1.4375	1.014	1.2175	0.964	1.262	1.425	1.366
ENSMUSG00000069135	Fgfr1op	3.75636	2.942	2.778	2.99	3.444	4.1075	3.458	3.324	3.654	4.786
ENSMUSG00000069171	Nr2f1	0.207273	0.196	0.142	0.302	0.3075	0.14	0.298	0.216	0.236	0.2
ENSMUSG00000069184	Zfp72	0.626364	0.586	0.402	0.448	0.54	0.566667	0.442	0.394	0.358	0.47
ENSMUSG00000069206	Zfp874a	2.54909	1.71	1.644	1.77	2.338	2.19583	1.882	1.802	2.644	2.06
ENSMUSG00000069208	Zfp825	2.65818	1.582	2.088	1.538	2.12	2.74583	1.332	1.526	1.436	2.58
ENSMUSG00000069236	Gm7251	0.263	0.2875	0.346	0.328	0.245	0.197778	0.212	0.37	0.2375	0.1475
ENSMUSG00000069237	Fam8a1	13.6273	9.936	10.79	10.358	12.816	12.3025	9.954	9.394	8.532	11.538
ENSMUSG00000069255	Dusp22	10.9064	10.252	8.884	9.46	9.466	11.02	10.544	10.12	8.67	11.24
ENSMUSG00000069270	Hist1h2ac	0.219091	0.162	0.21	0.17	0.19	0.345	0.366	0.332	0.376	0.358
ENSMUSG00000069273	Hist1h3e	0.244	0.3275	0.362	0.1975	0.362	0.321111	0.32	0.284	0.37	0.274
ENSMUSG00000069372	Ctxn3	100.295	68.558	82.638	80.742	85.388	115.955	88.63	77.046	88.1	151.01
ENSMUSG00000069376	Gm5507	0.23	0.402	0.556	0.28	0.3525	0.216667	0.268	0.39	0.342	0.122
ENSMUSG00000069379	Gm4950	0.505455	0.906	0.728	0.608	0.54	0.384545	0.242	0.316	0.598	0.348
ENSMUSG00000069495	Epc2	7.67455	5.954	6.706	6.13	8.12	7.59833	7.674	7.018	7.934	7.604
ENSMUSG00000069515	Lyz1	4.26909	2.588	3.748	3.944	5.334	2.14333	2.182	1.684	2.086	2.506
ENSMUSG00000069516	Lyz2	38.7018	28.998	31.106	35.766	48.566	35.3508	31.182	27.45	22.84	30.136
ENSMUSG00000069520	Tmem19	5.36909	5.044	5.202	5.418	5.118	6.07583	7.278	6.484	6.032	6.81
ENSMUSG00000069539	Scyl2	5.38	5.25	6.036	5.65	5.952	5.32833	6.14	5.702	6.37	5.366
ENSMUSG00000069565	Dazap1	27.67	24.122	26.516	25.766	26.202	22.2042	24.712	21.934	27.63	23.92
ENSMUSG00000069601	Ank3	34.22	28.838	37.234	34.706	40.032	40.4042	51.176	46.422	52.826	48.99
ENSMUSG00000069631	Strada	4.79818	4.908	5.058	5.02	3.94	4.6925	4.408	5.078	4.548	4.634
ENSMUSG00000069633	Pex11g	1.30818	1.602	1.24	1.358	1.092	1.24167	1.028	1.42	1.278	1.266
ENSMUSG00000069662	Marcks	5.04455	4.64	4.516	3.986	3.732	4.13333	4.976	4.1	3.354	2.912
ENSMUSG00000069670	Nkain2	0.101818	0.134	0.082	0.08	0.062	0.19	0.124	0.116	0.178	0.244
ENSMUSG00000069678	Pcgf1	5.13455	4.768	5.348	5.212	4.022	3.87083	3.816	3.12	2.684	3.156
ENSMUSG00000069682	Gm10275	5.54545	6.786	7.11	7.174	3.966	4.75167	6.11	4.646	6.4	5.45
ENSMUSG00000069713	4933406P04Rik	0.0622222	0.06	0.0475	0.07	0.0933333	0.11875	0.096	0.0866667	0.0466667	0.082
ENSMUSG00000069727	Zfp975	1.34455	1.068	1.016	0.81	1.076	1.5775	0.878	1.122	0.752	1.366
ENSMUSG00000069729	Arid1b	9.49818	11.278	11.964	11.134	10.828	8.35667	14.218	12.95	14.02	9.416
ENSMUSG00000069743	Zfp820	0.0936364	0.066	0.066	0.0525	0.098	0.0945455	0.074	0.092	0.0925	0.102
ENSMUSG00000069744	Psmb3	147.592	124.564	136.78	130.724	137.402	107.268	91.338	74.352	91.04	124.656
ENSMUSG00000069755	Zfp125	0.164545	0.34	0.132	0.4975	0.356	0.33	0.27	0.33	0.212	0.246
ENSMUSG00000069763	Tmem100	11.5109	11.12	11.826	11.89	7.194	7.575	8.76	10.216	7.74	5.76
ENSMUSG00000069769	Msi2	20.72	27.94	26.724	25.626	21.45	25.4875	42.858	36.33	46.036	26.756
ENSMUSG00000069792	Wfdc17	1.085	1.2375	0.788	1.086	0.9	1.68583	1.024	0.69	0.65	1.62
ENSMUSG00000069793	Slfn9	0.0754545	0.074	0.078	0.05	0.06	0.0654545	0.05	0.064	0.0625	0.052
ENSMUSG00000069806	Cacng7	7.77	10.926	9.808	11.154	8.884	4.64083	6.652	6.43	7.288	4.824
ENSMUSG00000069808	Fam57a	0.695455	0.786	0.738	0.754	0.77	0.619167	0.928	0.56	0.7	0.538
ENSMUSG00000069833	Ahnak	28.6118	31.174	36.43	34.51	39.154	38.285	53.822	52.7	48.354	47.176
ENSMUSG00000069835	Sat2	2.85182	2.598	2.144	2.596	2.204	2.7675	2.426	2.858	2.132	3.16
ENSMUSG00000069844	Sco1	2.58182	2.622	2.416	2.024	2.148	2.39917	2.49	2.266	2.554	2.068
ENSMUSG00000069874	Irgm2	4.01909	4.346	3.644	3.462	3.42	3.08417	3.1	2.99	2.09	2.776
ENSMUSG00000069892	9930111J21Rik2	0.716364	0.678	0.608	0.6	0.864	0.635	1.02	0.584	0.678	0.544
ENSMUSG00000069893	9930111J21Rik1	0.170909	0.158	0.176	0.098	0.096	0.119167	0.272	0.138	0.218	0.12
ENSMUSG00000069895	Atxn1l	3.49727	3.782	3.732	3.142	3.418	3.42083	5.236	4.852	6.084	3.548
ENSMUSG00000069911	Fam196b	0.027	0.044	0.036	0.046	0.028	0.1025	0.098	0.08	0.134	0.09
ENSMUSG00000069917	Hba-a2	239.143	208.398	167.46	191.454	168.886	204.247	238.536	170.842	238.556	169.006
ENSMUSG00000069919	Hba-a1	124.494	123.854	86.95	104.79	68.968	107.614	120.152	78.058	120.568	93.12
ENSMUSG00000069920	B3gnt9	0.623636	0.7	0.676	0.556	0.35	0.53	0.644	0.546	0.402	0.43
ENSMUSG00000069939	Gm12070	5.15273	8.374	7.364	6.89	3.996	3.4275	5.55	5.756	6.47	2.83
ENSMUSG00000070002	Ell	8.56818	7.842	10.326	9.524	7.77	7.0825	11.94	9.912	14.664	9.728
ENSMUSG00000070003	Ssbp4	7.64091	12.272	9.896	9.936	7.316	7.345	10.94	11.024	10.864	8.526
ENSMUSG00000070025	Gm10284	0.949091	2.09	1.504	1.644	0.936	0.8025	1.446	1.08	1.114	0.952
ENSMUSG00000070031	Sp140	0.962727	0.692	0.696	1.092	0.632	0.740833	0.564	0.744	0.5	0.604
ENSMUSG00000070034	Sp110	0.86	1.032	0.692	0.822	1.384	0.699167	0.592	0.4	0.378	0.536
ENSMUSG00000070044	Fam149a	0.427273	0.434	0.42	0.462	0.408	0.4425	0.69	0.48	0.498	0.426
ENSMUSG00000070047	Fat1	1.18818	1.362	1.402	1.332	1.176	1.58	2.008	1.514	2.154	1.442
ENSMUSG00000070056	Mfhas1	0.822727	0.714	0.894	0.882	0.74	0.654167	0.958	0.658	0.806	0.65
ENSMUSG00000070282	3000002C10Rik	0.364545	0.568	0.86	0.628	0.454	0.3425	0.52	0.248	0.612	0.206
ENSMUSG00000070283	Ndufaf3	7.47636	7.202	6.49	7.774	5.25	6.6775	4.88	6.362	4.582	6.63
ENSMUSG00000070284	Gmppb	1.57273	1.074	0.812	0.798	0.866	1.02	1.298	1.086	1.298	1.296
ENSMUSG00000070287	Slc35g2	0.327273	0.332	0.324	0.308	0.316	0.553333	0.534	0.438	0.486	0.454
ENSMUSG00000070304	Scn2b	0.622727	0.606	0.892	1.122	0.926	0.481667	0.568	0.594	0.608	0.456
ENSMUSG00000070305	Mpzl3	0.740909	0.514	0.546	0.666	0.56	0.505	0.392	0.38	0.402	0.484
ENSMUSG00000070315	4930581F22Rik	0.996364	1.584	1.004	0.87	0.932	0.635833	0.63	0.81	0.2675	0.566
ENSMUSG00000070319	Eif3g	72.4991	63.328	67.216	69.002	70.68	49.8675	53.508	50.508	51.872	55.496
ENSMUSG00000070323	Mmp27	0.135455	0.144	0.222	0.21	0.2	0.0945455	0.17	0.1175	0.105	0.102
ENSMUSG00000070327	Rnf213	2.22364	2.52	2.354	2.016	1.832	2.4225	2.22	2.626	2.224	1.854
ENSMUSG00000070336	Fbxo47	0.097	0.186667	0.155	0.17	0.1875	0.291111	0.162	0.213333	0.1425	0.16
ENSMUSG00000070337	Gpr179	0.0563636	0.05	0.052	0.038	0.03	0.0541667	0.042	0.052	0.0375	0.036
ENSMUSG00000070343	Gm10288	3.80182	7.288	6.198	4.748	3.842	3.11333	3.68	3.178	3.788	3.136
ENSMUSG00000070348	Ccnd1	0.828182	1.078	0.89	0.718	0.968	0.804167	1.022	0.728	0.918	0.674
ENSMUSG00000070371	Prss36	3.32818	4.334	4.028	4.168	3.978	2.93083	2.554	3.722	2.714	3.138
ENSMUSG00000070372	Capza1	6.99909	6.514	6.79	6.798	6.28	6.365	6.116	6.346	6.586	6.382
ENSMUSG00000070385	Ampd1	286.371	261.884	242.67	251.792	223.028	338.656	185.942	278.524	158.498	245.08
ENSMUSG00000070392	Gm20634	3.31545	3.848	3.344	2.97	2.592	2.02333	3.118	3.298	2.176	1.91
ENSMUSG00000070394	Tmem256	26.0445	25.202	23.282	27.478	22.86	18.2	18.584	18.26	18.566	20.684
ENSMUSG00000070407	Hs3st3b1	0.122727	0.186	0.158	0.142	0.164	0.0933333	0.162	0.182	0.18	0.11
ENSMUSG00000070420	Zscan25	5.48	4.96	4.866	4.608	5.382	3.49917	5.71	4.448	6.302	3.966
ENSMUSG00000070423	Olfr558	0.842727	0.766	0.724	0.604	0.572	0.995833	0.846	0.576	0.658	0.868
ENSMUSG00000070424	Art5	26.7345	27.762	24.198	20.312	17.852	21.8358	22.274	21.882	15.954	21.806
ENSMUSG00000070425	Xntrpc	0.326364	0.3775	0.234	0.345	0.136	0.194	0.27	0.22	0.27	0.244
ENSMUSG00000070426	Rnf121	7.00182	6.812	6.648	6.512	6.632	6.43167	5.116	5.942	5.798	6.178
ENSMUSG00000070427	Il18bp	0.720909	0.816	0.752	0.516	0.544	0.589167	0.834	0.596	1.03	0.548
ENSMUSG00000070436	Serpinh1	17.6327	18.714	22.224	21.962	16.458	13.33	16.47	13.93	13.976	11.998
ENSMUSG00000070443	Gm10291	1.31909	1.652	2.01	1.306	1.114	0.928333	1.492	1.498	1.068	0.86
ENSMUSG00000070461	9230112E08Rik	2.26455	2.97	2.604	2.542	2.122	1.955	2.934	2.636	2.558	2.152
ENSMUSG00000070462	Tlnrd1	0.728182	1.122	1.036	1.016	0.604	0.619167	1.176	1.058	0.828	0.592
ENSMUSG00000070469	Adamtsl3	0.824545	0.794	0.794	0.58	0.652	1.0225	0.964	0.914	0.788	0.828
ENSMUSG00000070476	Fam217b	1.00909	1.074	0.926	0.816	0.7	1.30917	1.358	1.442	0.988	1.33
ENSMUSG00000070490	Gm10293	1.53	2.206	2.384	2.094	2.006	1.59583	1.654	1.502	1.724	1.676
ENSMUSG00000070493	Chchd2	222.088	184.184	177.436	190.084	187.8	168.252	150.62	152.502	153.978	174.034
ENSMUSG00000070498	Tmem132b	0.111818	0.064	0.074	0.112	0.1	0.119167	0.07	0.064	0.12	0.096
ENSMUSG00000070509	Rgma	4.79364	9.024	6.118	6.774	4.26	4.99583	8.694	8.726	6.526	3.654
ENSMUSG00000070520	Nsmce3	2.04455	1.846	1.578	1.542	1.83	1.53083	1.636	1.28	1.536	1.432
ENSMUSG00000070544	Top1	15.1236	14.182	14.252	16.676	15.23	14.9542	12.976	12.58	14.058	15.586
ENSMUSG00000070547	Mrgprb1	0.103636	0.09	0.074	0.124	0.252	0.1225	0.162	0.114	0.114	0.168
ENSMUSG00000070564	Ntn5	0.163636	0.24	0.3	0.2775	0.13	0.1875	0.268	0.42	0.3525	0.31
ENSMUSG00000070565	Rasal2	1.30727	1.366	1.76	1.454	1.606	1.64833	2.358	2.39	1.772	1.688
ENSMUSG00000070570	Slc17a7	0.11	0.152	0.154	0.148	0.162	0.1375	0.154	0.216	0.2	0.136
ENSMUSG00000070574	2310016G11Rik	0.251111	0.295	0.2175	0.268	0.213333	0.198	0.125	0.4625	0.16	0.132
ENSMUSG00000070576	Mn1	12.7282	17.296	19.124	20.27	12.596	16.6592	19.762	25.498	26.422	15.326
ENSMUSG00000070577	Gm572	1.34182	1.462	1.666	1.528	0.956	2.5325	2.49	2.562	2.43	2.5
ENSMUSG00000070583	Fv1	2.55818	2.214	2.242	2.36	1.898	2.56583	2.34	2.206	1.938	1.892
ENSMUSG00000070604	Vsig10l	0.601818	0.516	0.534	0.596	0.512	0.586667	1.164	0.986	0.628	0.532
ENSMUSG00000070605	Zfp992	0.0854545	0.046	0.054	0.078	0.1075	0.0883333	0.08	0.058	0.058	0.086
ENSMUSG00000070610	Gm13127	0.393636	0.656	0.584	0.386	0.186	0.235833	0.316	0.268	0.388	0.38
ENSMUSG00000070637	Srarp	0.203333	0.3025	0.318	0.3725	0.21	0.258889	0.195	0.123333	0.8875	0.2
ENSMUSG00000070639	Lrrc8b	0.510909	0.406	0.622	0.632	0.522	0.874167	1.048	0.906	1.076	0.958
ENSMUSG00000070643	Sox13	5.63545	7.49	7.89	7.784	5.402	4.595	6.676	5.94	6.934	4.096
ENSMUSG00000070644	Etnk2	0.140909	0.164	0.148	0.056	0.0833333	0.255455	0.164	0.25	0.234	0.132
ENSMUSG00000070691	Runx3	0.067	0.058	0.088	0.234	0.226	0.085	0.048	0.09	0.092	0.064
ENSMUSG00000070697	Utp3	39.5318	36.966	37.896	39.72	40.678	31.7592	32.666	27.954	30.554	32.25
ENSMUSG00000070699	Sars2	5.68182	7.594	6.664	6.608	6.07	5.23667	5.668	6.366	5.606	5.342
ENSMUSG00000070705	Eid2b	3.09364	3.608	2.754	2.64	2.172	3.39333	3.45	3.584	3.256	3.886
ENSMUSG00000070709	Zfp974	0.619091	0.916	0.49	0.414	0.782	0.8025	0.738	0.52	0.416	0.38
ENSMUSG00000070713	Gm10282	0.318182	0.625	0.486	0.216	0.2075	0.3	0.34	0.292	0.31	0.584
ENSMUSG00000070720	Tmem200b	1.34182	1.234	1.578	1.488	1.082	1.26167	1.836	1.584	1.77	1.366
ENSMUSG00000070729	Gm12966	0.576364	0.832	0.88	0.3975	0.44	0.595833	1.016	0.602	0.806	0.71
ENSMUSG00000070730	Rmdn3	1.86182	1.858	1.768	2.08	1.838	1.97417	2.168	1.946	1.712	2.044
ENSMUSG00000070733	Fryl	8.79636	9.108	8.04	7.67	7.372	7.95417	10.666	9.69	8.944	7.05
ENSMUSG00000070737	Tmem35b	0.545455	0.51	0.424	0.534	0.36	0.388333	0.42	0.3	0.26	0.26
ENSMUSG00000070738	Dgkd	8.97909	7.996	9.122	9.016	9.154	8.37083	8.542	9.208	9.394	8.274
ENSMUSG00000070780	Rbm47	0.214545	0.248	0.194	0.226	0.204	0.229167	0.456	0.244	0.346	0.274
ENSMUSG00000070802	Pnmal2	0.173636	0.21	0.194	0.192	0.16	0.201667	0.21	0.174	0.148	0.166
ENSMUSG00000070803	Cited4	2.32364	3.28	2.266	1.858	1.558	1.83333	1.77	2.2	1.494	1.3
ENSMUSG00000070808	Bicra	1.92636	3.736	2.966	2.966	2.432	1.84667	4.046	3.874	3.07	1.536
ENSMUSG00000070814	Zswim9	5.99727	7.052	6.182	5.64	5.264	5.22833	5.25	5.378	5.07	4.272
ENSMUSG00000070822	Zscan18	0.220909	0.276	0.254	0.212	0.31	0.293333	0.368	0.322	0.254	0.254
ENSMUSG00000070867	Trabd2b	0.366364	0.47	0.446	0.548	0.408	0.77	1.078	0.796	1.158	0.706
ENSMUSG00000070871	Ccnyl1	9.40545	12.884	13.03	12.536	8.558	10.5175	16.726	14.924	14.434	9.64
ENSMUSG00000070883	Ccdc173	0.360909	0.434	0.41	0.348	0.242	0.321667	0.31	0.278	0.314	0.34
ENSMUSG00000070923	Klhl9	14.8718	12.102	13.69	12.394	14.74	14.8517	13.094	12.564	11.81	13.242
ENSMUSG00000070934	Rraga	33.3009	26.586	29.184	30.546	30.858	33.1975	26.916	27.378	25.186	34.038
ENSMUSG00000070939	Tgfbrap1	5.83	6.196	6.39	5.938	6.27	5.38917	6.718	6.13	6.576	6.008
ENSMUSG00000070942	Il1rl2	0.604545	0.574	0.604	0.578	0.968	0.533333	0.778	0.452	0.46	0.604
ENSMUSG00000070953	Rabepk	5.28273	5.412	6.174	6.338	5.572	5.44583	5.514	6.348	5.676	5.436
ENSMUSG00000070972	Dnajc25	4.32364	4	3.69	4.446	4.826	4.92917	4.702	4.786	5.63	4.72
ENSMUSG00000070997	1700055D18Rik	0.11375	0.1975	0.14	0.0866667	0.055	0.108	0.124	0.078	0.17	0.156
ENSMUSG00000071001	Hrct1	2.37545	1.812	1.874	2.14	2.236	1.56167	2.21	1.644	2.044	1.846
ENSMUSG00000071005	Ccl19	0.953636	0.89	1.238	1.672	2.044	0.5	0.495	0.58	0.516	0.624
ENSMUSG00000071014	Ndufb6	80.8755	68.092	61.966	68.612	69.446	64.2875	60.024	54.352	58.708	68.66
ENSMUSG00000071036	Gm10309	4.69818	4.552	4.736	4.48	4.858	1.97833	3.854	1.396	4.606	4.36
ENSMUSG00000071037	Camkmt	0.283636	0.314	0.254	0.282	0.3375	0.198182	0.208	0.22	0.2075	0.138
ENSMUSG00000071041	Impdh2-ps	0.314545	0.548	0.676	0.626	0.278	0.25	0.358	0.35	0.31	0.366
ENSMUSG00000071042	Rasgrp3	6.26455	7.49	7.18	5.474	4.61	8.53	7.196	9.386	6.248	6.896
ENSMUSG00000071054	Safb	38.8609	45.202	41.948	43.12	40.67	23.0925	33.336	34.602	36.806	24.9
ENSMUSG00000071064	Zfp827	0.909091	1.198	0.8	0.674	0.632	1.23833	2.022	1.6	2.212	0.934
ENSMUSG00000071072	Ptges3	65.9409	49.184	59.56	59.264	61.292	40.0592	35.754	32.296	31.242	41.596
ENSMUSG00000071073	Lrrc73	0.102857	0.113333	0.1025	0.11	0.06	0.085	0.126	0.115	0.086	0.0775
ENSMUSG00000071074	Yipf3	18.7355	20.596	21.718	21.698	16.996	14.1592	16.926	16.748	16.212	15.078
ENSMUSG00000071076	Jund	25.3118	36.592	41.946	39.06	16.172	23.865	38.1	38.094	29.968	16.704
ENSMUSG00000071078	Nr2c2ap	4.76182	5.416	5.15	4.36	4.406	2.16333	3.304	2.086	3.224	2.516
ENSMUSG00000071102	Gm10313	0.193333	0.3025	0.3125	0.294	0.163333	0.194444	0.142	0.25	0.254	0.1375
ENSMUSG00000071103	1700029J07Rik	0.483636	0.616	0.472	0.384	0.446	0.3975	0.358	0.612	0.184	0.414
ENSMUSG00000071172	Srsf3	27.1482	25.146	29.566	32.356	21.624	24.5358	33.958	30.974	38.286	25.47
ENSMUSG00000071176	Arhgef10	2.05818	2.094	2.474	2.55	2.392	1.98917	2.552	2.16	2.336	1.68
ENSMUSG00000071180	Smim15	12.1718	10.948	10.508	9.882	10.702	9.52333	10.586	8.602	8.558	9.542
ENSMUSG00000071181	3830408C21Rik	0.383636	0.494	0.496	0.272	0.184	0.454167	0.496	0.688	0.58	0.6
ENSMUSG00000071192	Wfikkn1	0.106364	0.2075	0.07	0.113333	0.0725	0.114167	0.18	0.176	0.15	0.108
ENSMUSG00000071203	Naip5	0.0627273	0.066	0.088	0.056	0.062	0.0833333	0.078	0.066	0.0525	0.066
ENSMUSG00000071226	Cecr2	2.74273	3.634	3.752	2.904	2.37	3.085	6.146	5.324	5.902	2.346
ENSMUSG00000071252	2210408I21Rik	0.939091	0.754	1.288	0.734	0.942	1.44667	1.448	0.882	1.192	1.522
ENSMUSG00000071253	Slc25a16	9.94818	9.816	9.332	8.89	8.5	9.03	9.476	9.566	9.398	9.928
ENSMUSG00000071256	Zfp213	1.21	1.36	1.248	1.138	1.15	0.739167	0.958	0.876	0.794	0.69
ENSMUSG00000071266	Zfp946	1.41727	1.184	1.326	1.056	1.766	2.125	1.798	1.984	1.51	1.894
ENSMUSG00000071267	Zfp942	1.87455	1.158	1.372	1.118	1.762	2.33083	1.976	1.9	1.656	2.112
ENSMUSG00000071281	Zfp65	1.36727	1.096	1.026	0.764	1.516	1.4025	1.302	1.132	1.152	1.308
ENSMUSG00000071291	Zfp58	1.19182	1.106	0.898	0.904	0.964	1.10833	0.792	1.092	1.084	0.898
ENSMUSG00000071302	2610044O15Rik8	6.93909	5.418	5.786	4.368	6.536	8.1925	4.068	5.878	3.958	6.998
ENSMUSG00000071317	Bves	14.85	13.01	13.56	12.92	13.358	13.2925	11.05	11.352	10.392	12.75
ENSMUSG00000071324	Armc2	0.11	0.066	0.104	0.09	0.136	0.126667	0.13	0.2	0.138	0.142
ENSMUSG00000071335	Mfsd4b3-ps	1.18364	0.776	0.896	1.056	1.024	0.810833	0.674	0.484	0.74	0.698
ENSMUSG00000071337	Tia1	4.33364	4.6	4.424	3.666	4.066	4.83167	5.736	5.102	5.292	6.534
ENSMUSG00000071342	Lsmem1	14.6609	14.342	13.39	11.6	9.35	19.5175	9.15	13.716	5.156	16.912
ENSMUSG00000071343	Gm10327	1.48091	2.772	2.36	1.964	1.584	0.888333	1.326	1.762	1.572	0.944
ENSMUSG00000071347	C1qtnf9	15.0509	16.28	15.196	15.16	18.4	11.1308	14.506	12.4	10.85	10.214
ENSMUSG00000071350	Setdb2	1.22091	1.302	1.492	1.132	1.15	1.32333	1.658	1.62	1.514	1.164
ENSMUSG00000071359	Tbpl1	9.90818	9.084	9.276	8.63	9.226	6.73417	6.524	5.938	6.342	5.506
ENSMUSG00000071369	Map3k5	1.18818	1.362	1.35	1.442	1.22	1.23083	1.39	1.436	1.226	1.316
ENSMUSG00000071379	Hpcal1	5.08	4.974	5.3	6.318	5.792	4.19667	3.774	3.574	4.364	4.548
ENSMUSG00000071414	Gm6736	0.354444	0.3925	0.474	0.37	0.233333	0.346	0.5825	0.35	0.4425	0.2375
ENSMUSG00000071415	Rpl23	251.345	273.534	258.96	276.652	229.72	240.022	214.252	203.914	212.064	225.202
ENSMUSG00000071419	Rps15-ps2	1.04909	1.324	1.39	1.006	1.1875	0.948182	1.098	0.82	0.718	0.8625
ENSMUSG00000071451	Psmg4	5.39091	4.722	3.944	5.478	4.336	4.53917	3.898	4.682	3.608	5.762
ENSMUSG00000071454	Dtnb	2.00727	2.06	2.084	1.9	2.638	0.719167	1.114	1.048	1.18	0.8
ENSMUSG00000071456	1110002L01Rik	1.57636	1.402	1.442	1.508	1.424	1.24917	1.058	1.07	0.798	1.102
ENSMUSG00000071477	Zfp777	10.7445	16.666	13.752	16.13	13.504	12.305	17.544	15.104	19.396	11.04
ENSMUSG00000071497	Nutf2-ps1	2.12364	5.634	6.184	5.852	1.274	1.33818	3.178	3.372	5.026	1.1775
ENSMUSG00000071528	Atp5md	627.77	591.176	527.002	576.612	566.826	714.816	538.292	534.762	546.732	670.044
ENSMUSG00000071533	Pcnp	31.2636	27.676	30.254	29.064	30.54	30.9475	29.83	28.584	29.778	31.14
ENSMUSG00000071537	Klrg2	0.0754545	0.076	0.0575	0.094	0.118	0.08	0.08	0.102	0.1325	0.086
ENSMUSG00000071540	3425401B19Rik	115.625	136.322	153.514	130.034	110.096	144.231	213.338	202.988	199.236	134.864
ENSMUSG00000071547	Nt5dc2	0.955455	1.522	1.144	1.188	1.136	0.668333	0.998	1.026	0.7	0.634
ENSMUSG00000071573	Rnls	2.28455	1.814	1.956	2.036	2.456	2.5375	1.998	2.146	1.708	2.676
ENSMUSG00000071604	Fam189a2	8.67545	10.516	10.012	9.406	7.592	9.6025	9.656	9.966	8.344	9.244
ENSMUSG00000071632	2510002D24Rik	15.2773	15.026	13.202	13.476	14.9	14.8967	13.618	13.552	10.118	13.4
ENSMUSG00000071637	Cebpd	37.5036	25.098	28.566	29.424	31.246	17.065	24.104	16.708	26.402	15.142
ENSMUSG00000071644	Eef1g	262.776	297.246	256.892	280.876	258.174	221.602	225.252	218.776	229.064	221.664
ENSMUSG00000071645	Tut1	8.16545	7.648	8.33	7.71	6.69	4.97333	7.084	5.676	6.924	5.576
ENSMUSG00000071646	Mta2	19.42	18.558	19.524	17.544	18.47	15.2317	16.09	14.322	13.326	15.11
ENSMUSG00000071647	Eml3	2.80091	2.976	2.588	2.984	2.45	2.07167	2.954	2.534	2.496	1.928
ENSMUSG00000071648	Rom1	3.65727	5.038	4.282	4.056	3.942	2.98583	4.302	4.426	4.3	2.744
ENSMUSG00000071649	B3gat3	16.1391	24.432	18.336	20.292	16.552	11.3592	15.42	14.08	15.35	10.99
ENSMUSG00000071650	Ganab	7.12818	7.318	7.27	7.322	6.838	5.98417	7.518	6.248	7.266	6.85
ENSMUSG00000071652	Ints5	4.54818	4.67	4.266	4.38	3.636	2.77	3.912	3.214	3.792	2.648
ENSMUSG00000071653	1810009A15Rik	11.1209	13.2	11.546	12.25	11.362	10.7683	10.856	10.524	7.938	8.642
ENSMUSG00000071654	Uqcc3	46.7727	48.07	40.986	43.984	44.272	27.9567	27.96	27.906	23.534	27.162
ENSMUSG00000071655	Ubxn1	174.955	227.318	197.598	186.814	182.776	115.315	121.326	117.804	123.118	106.528
ENSMUSG00000071656	Lrrn4cl	4.74636	4.776	6.194	5.896	3.848	4.75833	6.774	5.508	5.906	3.922
ENSMUSG00000071657	Bscl2	6.92364	7.21	6.952	8.038	6.526	7.1575	9.13	6.99	6.226	6.58
ENSMUSG00000071659	Hnrnpul2	28.3909	25.812	26.948	26.592	28.784	24.4325	24.368	23.016	23.35	23.956
ENSMUSG00000071660	Ttc9c	6.39455	6.256	6.51	5.62	5.594	5.14667	4.92	5.33	5.012	5.226
ENSMUSG00000071661	Zbtb3	0.195455	0.188	0.202	0.108	0.1475	0.145833	0.194	0.21	0.14	0.14
ENSMUSG00000071662	Polr2g	22.4836	19.164	20.154	20.02	19.92	22.3033	17.094	16.444	15.94	21.198
ENSMUSG00000071669	Snx29	1.20364	1.474	1.406	1.072	1.592	1.46417	2.416	1.976	1.94	1.278
ENSMUSG00000071708	Sms	58.7955	55.294	57	51.01	54.128	50.7608	41.974	40.844	40.834	45.176
ENSMUSG00000071711	Mpst	38.5527	37.092	36.502	40.756	32.998	30.0308	31.87	34.326	31.67	30.332
ENSMUSG00000071713	Csf2rb	0.713636	0.792	0.806	1.356	1.006	0.890833	1.628	1.17	0.984	0.952
ENSMUSG00000071714	Csf2rb2	0.574545	0.524	0.752	0.816	1.4	0.82	0.922	0.664	0.868	0.664
ENSMUSG00000071722	Spin4	0.104	0.055	0.0525	0.052	0.074	0.0983333	0.108	0.136	0.104	0.128
ENSMUSG00000071723	Gspt2	0.179091	0.186	0.194	0.154	0.155	0.23	0.286	0.19	0.31	0.192
ENSMUSG00000071748	Gm14698	0.295455	0.2675	0.3175	0.1875	0.304	0.305	0.244	0.205	0.17	0.326
ENSMUSG00000071757	Zhx2	8.73818	9.212	9.616	10.184	9.648	7.38583	8.782	8.028	8.384	8.846
ENSMUSG00000071793	2610005L07Rik	3.86273	4.416	4.586	3.772	5.254	4.04917	8.36	7.538	7.472	5.92
ENSMUSG00000071796	6820431F20Rik	4.40818	3.544	3.836	3.772	5.198	5.21417	5.686	5.114	5.162	6.402
ENSMUSG00000071847	Apcdd1	1.09545	1.54	1.172	1.146	0.964	1.35917	2.23	1.582	1.778	1.028
ENSMUSG00000071855	Ccdc112	0.297273	0.362	0.404	0.314	0.366	0.41	0.31	0.34	0.444	0.32
ENSMUSG00000071856	Mcc	1.16364	0.998	1.272	1.142	1.13	0.9175	1.314	1.138	1.232	0.874
ENSMUSG00000071866	Ppia	114.335	123.57	123.104	132.13	97.136	117.514	108.376	100.984	99.092	109.538
ENSMUSG00000071984	Fndc1	6.07273	7.356	7.12	5.932	6.014	5.81667	8.29	6.986	6.198	5.892
ENSMUSG00000072066	6720489N17Rik	0.168182	0.092	0.086	0.112	0.132	0.228333	0.17	0.11	0.12	0.284
ENSMUSG00000072082	Ccnf	0.153636	0.254	0.152	0.19	0.216	0.2525	0.062	0.1125	0.202	0.122
ENSMUSG00000072115	Ang	2.88	2.398	3.618	4.55	3.948	3.2875	3.694	3.83	4.602	2.816
ENSMUSG00000072214	2022-09-05	2.27545	2.498	2.686	2.87	2.906	1.7	2.284	2.32	2.036	1.614
ENSMUSG00000072235	Tuba1a	14.8055	16.544	18.572	18.498	11.136	18.0867	27.152	18.444	18.692	13.196
ENSMUSG00000072244	Trim6	0.119091	0.0466667	0.105	0.113333	0.04	0.05375	0.064	0.03	0.0533333	0.098
ENSMUSG00000072258	Taf1a	7.11364	6.346	5.5	6.758	6.936	5.26	4.33	4.312	4.088	4.698
ENSMUSG00000072294	Klf12	1.60364	2.854	2.5	1.722	1.542	2.48333	3.724	5.57	2.932	2.49
ENSMUSG00000072407	Gm6419	0.966364	3.034	2.042	1.26	1.395	0.957	1.378	1.138	1.40667	0.606
ENSMUSG00000072494	Ppp1r3e	1.91091	2.216	1.44	1.902	1.806	1.57083	1.942	1.578	1.426	1.42
ENSMUSG00000072501	Phf20l1	13.0191	12.992	12.724	11.252	14.828	14.7542	16.44	15.988	17.064	16.732
ENSMUSG00000072568	Fam84b	0.807273	0.764	0.444	0.424	0.62	0.555833	0.652	0.542	0.646	0.542
ENSMUSG00000072571	Tmem253	0.55	0.874	0.412	0.424	0.486	0.320909	0.336	0.328	0.516	0.324
ENSMUSG00000072572	Slc39a2	0.313636	0.292	0.204	0.196	0.214	0.148333	0.188	0.142	0.186	0.17
ENSMUSG00000072582	Ptrh2	3.29	2.88	2.766	2.86	2.928	3.06417	2.662	2.204	2.194	2.968
ENSMUSG00000072591	5930412G12Rik	0.613636	0.716	0.442	0.524	0.468	0.920833	0.77	1.496	1.278	0.754
ENSMUSG00000072594	Gm16439	2.26	1.8425	2.042	1.748	2.158	1.45333	1.312	1.192	1.02	1.666
ENSMUSG00000072596	Ear2	1.01273	0.412	0.536	0.654	1.652	0.856667	0.516	0.42	0.212	0.93
ENSMUSG00000072612	Gm10382	0.885455	0.806	1.14	0.982	1.29	0.558333	1.206	0.826	1.532	1.058
ENSMUSG00000072620	Slfn2	1.23273	0.932	1.148	1.416	2.042	1.59833	0.912	0.874	1.102	1.5
ENSMUSG00000072623	Zfp9	2.66273	2.466	2.766	2.46	2.502	2.67833	3.662	3.054	4.118	2.762
ENSMUSG00000072640	Lyrm9	4.86	5.606	5.366	5.6	3.724	3.8875	2.766	3.65	1.884	2.524
ENSMUSG00000072647	Adam1a	0.529091	0.346	0.454	0.332	0.372	0.4975	0.492	0.498	0.35	0.416
ENSMUSG00000072653	Zfp783	1.20727	1.314	1.736	0.938	1.328	1.12917	1.558	1.382	1.29	1.218
ENSMUSG00000072674	Plac9b	9.86545	14.846	9.514	14.282	6.88	9.79167	13.678	11.604	10.718	8.784
ENSMUSG00000072680	Tmem254c	1.034	1.14	1.08667	0.92	1.032	1.412	1.002	1.09	1.45	0.9375
ENSMUSG00000072692	Rpl37rt	5.05091	10.832	8.856	8.082	4.78	4.025	6.106	6.3	6.356	3.802
ENSMUSG00000072693	Gm10401	3.90727	2.048	2.24	3.1775	3.35	2.33167	1.706	1.96667	1.304	1.06333
ENSMUSG00000072694	1500011B03Rik	1.65	2.43	1.858	1.972	1.378	1.68083	1.776	1.642	2.074	1.68
ENSMUSG00000072704	Smim10l1	72.7109	55.432	58.442	59.064	67.322	74.1092	53.134	57.204	53.61	69.422
ENSMUSG00000072720	Myo18b	205.031	203.338	206.06	198.93	190.054	175.282	220.768	190.25	200.156	177.294
ENSMUSG00000072762	4930522L14Rik	0.37	0.305	0.2775	0.124	0.336667	0.46	0.182	0.3475	0.312	0.525
ENSMUSG00000072770	Acrbp	1.47909	1.314	1.398	1.538	1.04	1.02667	1.184	1.17	1.298	0.714
ENSMUSG00000072772	Grcc10	44.9627	50.316	44.606	51.864	37.182	33.4758	34.814	35.49	35.01	29.516
ENSMUSG00000072774	Zfp951	0.212727	0.084	0.128	0.18	0.16	0.253333	0.138	0.202	0.234	0.226
ENSMUSG00000072812	Ahnak2	2.48455	2.344	2.942	2.306	2.408	1.6425	2.162	2.002	2.226	1.816
ENSMUSG00000072825	Cep170b	7.14	7.488	7.15	6.334	8.62	5.00667	5.334	5.366	6.084	4.95
ENSMUSG00000072847	A530017D24Rik	2.86727	3.044	2.698	2.908	2.518	2.87	2.604	2.712	2.846	2.432
ENSMUSG00000072852	2310040G07Rik	0.481	0.925	0.628	0.6675	0.713333	1.10455	1.718	1.944	2.054	0.96
ENSMUSG00000072872	Rybp	2.18818	2.45	2.41	2.152	1.898	2.35833	2.868	2.646	3.508	1.996
ENSMUSG00000072875	Gpr27	0.329091	0.252	0.22	0.26	0.162	0.3225	0.284	0.33	0.22	0.302
ENSMUSG00000072889	Nfxl1	1.34455	1.422	1.614	1.35	1.688	1.01583	1.49	0.99	1.904	0.958
ENSMUSG00000072893	4933439C10Rik	1.67091	1.596	2.036	1.854	1.584	1.40417	1.47	1.616	1.612	1.392
ENSMUSG00000072902	Gm10435	0.169091	0.248	0.266	0.272	0.1625	0.161667	0.326	0.514	0.472	0.17
ENSMUSG00000072915	Gm12258	0.212727	0.136	0.118	0.152	0.184	0.233333	0.17	0.154	0.146	0.202
ENSMUSG00000072919	Noxred1	0.596364	0.546	0.52	0.628	0.43	0.354167	0.304	0.292	0.432	0.3025
ENSMUSG00000072941	Sod3	3.33	5.42	4.728	5.69	3.32	5.10833	9.498	6.416	6.998	4.404
ENSMUSG00000072946	Ptgr2	18.4418	18.952	15.868	18.694	18.786	19.9608	20.112	20.786	18.832	18.734
ENSMUSG00000072949	Acot1	14.7882	15.472	14.692	21.424	13.474	6.525	7.634	8.132	8.386	8.03
ENSMUSG00000072964	Bhlhb9	1.5	1.312	2.094	1.878	1.65	2.09	2.106	2.428	1.62	2.124
ENSMUSG00000072966	Gprasp2	0.366364	0.45	0.36	0.208	0.25	0.245833	0.3125	0.242	0.19	0.216
ENSMUSG00000072969	Armcx5	6.32364	5.852	6.168	6.068	6.894	4.58917	6.14	4.184	5.772	6.002
ENSMUSG00000072972	Adam4	0.0644444	0.07	0.07	0.0433333	0.0825	0.0825	0.0275	0.0775	0.065	0.0425
ENSMUSG00000073002	Vamp5	85.2618	67.628	62.09	62.64	60.458	48.7833	35.77	41.25	32.314	51.434
ENSMUSG00000073016	Uprt	1.70636	2.074	2.54	1.526	2.416	2.135	3.846	3.258	3.26	2.326
ENSMUSG00000073062	Zxdb	0.409091	0.306	0.258	0.216	0.352	0.344167	0.322	0.302	0.332	0.392
ENSMUSG00000073079	Srp54a	45.1209	43.292	46.052	46.662	49.972	88.1392	86.642	82.168	86.486	93.298
ENSMUSG00000073096	Lrrc61	17.4227	18.542	16.786	18.276	15.672	15.495	17.752	15.606	17.658	15.784
ENSMUSG00000073125	Xlr3b	0.959091	0.634	0.696	0.586	1.2125	0.93	0.382	0.858	0.332	1.754
ENSMUSG00000073131	Vma21	9.50909	7.25	8.8	7.976	9.01	10.9942	9.38	8.72	8.918	10.3
ENSMUSG00000073139	Tmem185a	8.58364	8.85	8.394	8.424	8.094	7.87417	7.074	7.704	6.998	8.298
ENSMUSG00000073147	5031425E22Rik	7.23818	7.646	7.452	6.976	5.832	7.59083	10.562	9.328	11.12	7.586
ENSMUSG00000073155	1810058I24Rik	51.69	59.424	59.63	60.896	49.49	48.1483	56.704	47.684	53.68	53.984
ENSMUSG00000073176	Zfp449	0.845455	0.704	0.71	0.682	0.726	0.7375	0.672	0.628	0.478	0.638
ENSMUSG00000073233	Gm9144	0.338182	0.528	0.45	0.374	0.364	0.293636	0.322	0.308	0.304	0.366
ENSMUSG00000073236	2500004C02Rik	0.398182	0.218	0.576	0.402	0.406	0.620833	0.34	0.434	0.502	0.49
ENSMUSG00000073293	Nudt10	0.561818	0.486	0.5	0.448	0.662	0.455833	0.444	0.536	0.69	0.562
ENSMUSG00000073295	Nudt11	0.579091	0.436	0.456	0.538	0.512	0.4725	0.458	0.308	0.462	0.494
ENSMUSG00000073374	C030034I22Rik	0.731818	0.398	0.48	0.624	0.742	1.03583	0.974	0.7	0.676	1.26
ENSMUSG00000073375	Lrrc30	121.204	81.612	93.506	101.436	140.904	70.0458	69.708	67.176	43.298	106.596
ENSMUSG00000073409	H2-Q6	1.33182	1.228	0.606	1.31	2.004	0.8775	0.576	0.452	0.306	0.61
ENSMUSG00000073411	H2-D1	42.5427	44.196	40.718	45.276	43.608	29.7625	34.088	27.04	29.998	32.202
ENSMUSG00000073418	C4b	5.44364	3.756	5.688	6.264	5.604	5.89417	7.018	4.552	4.628	5.61
ENSMUSG00000073421	H2-Ab1	15.8609	17.556	16.188	22.364	20.968	6.06417	6.51	5.108	4.18	5.612
ENSMUSG00000073422	H2-Ke6	36.5055	33.354	35.234	38.24	31.824	25.8525	29.416	29.646	27.744	27.548
ENSMUSG00000073423	Zfp414	3.12818	5.352	3.728	4.498	3.932	3.09083	3.512	4.452	2.732	2.778
ENSMUSG00000073427	Gm4924	0.124444	0.115	0.094	0.085	0.315	0.155833	0.188	0.05	0.17	0.196
ENSMUSG00000073433	Arhgdig	0.621818	0.442	0.664	0.69	0.528	0.555	0.908	0.804	0.988	0.836
ENSMUSG00000073434	Wdr90	0.471818	0.67	0.552	0.462	0.412	0.331667	0.654	0.562	0.928	0.498
ENSMUSG00000073435	Nme3	4.69182	3.218	3.904	3.5	4.424	4.37167	3.594	3.334	3.082	3.238
ENSMUSG00000073436	Eme2	2.21545	2.552	2.208	2.538	2.148	2.28417	2.96	2.94	2.348	2.506
ENSMUSG00000073437	D330041H03Rik	1.73273	1.826	1.288	1.248	1.17	1.40917	0.954	0.624	1.104	1.018
ENSMUSG00000073468	Sft2d1	3.32818	3.27	3.116	3.122	3.732	2.33417	3.408	3.026	2.656	2.71
ENSMUSG00000073471	Rsph3a	16.28	12.916	14.286	12.014	14.164	16.6617	13.744	15.786	15.572	16.708
ENSMUSG00000073478	D730003I15Rik	0.868182	0.774	0.71	0.634	0.756	1.05167	1.29	1.176	1.416	1.05
ENSMUSG00000073481	2022-03-02	34.4564	32.804	30.606	31.604	22.326	25.8667	21.84	21.188	22.93	25.426
ENSMUSG00000073485	H3f3aos	0.553636	0.52	0.486	0.468	0.39	0.636667	0.43	0.518	0.658	0.682
ENSMUSG00000073489	Ifi204	2.75	2.126	3.52	3.764	4.174	2.97417	2.49	2.554	3.504	3.074
ENSMUSG00000073490	Ifi207	4.54091	3.694	7.214	6.702	5.714	5.16417	6.34	5.486	7.376	5.326
ENSMUSG00000073529	F830208F22Rik	0.404545	0.388	0.508	0.394	0.614	0.166364	0.368	0.1825	0.34	0.306
ENSMUSG00000073530	Pappa2	0.0645455	0.0766667	0.112	0.124	0.162	0.0772727	0.038	0.232	0.0425	0.066
ENSMUSG00000073532	Gm7276	0.187273	0.33	0.226	0.272	0.166667	0.3475	0.488	0.366	0.456	0.264
ENSMUSG00000073535	Gm5532	2.97	1.982	3.138	2.672	1.882	3.28667	5.808	5.03	6.056	3.782
ENSMUSG00000073542	Cep76	2.65727	2.35	2.22	2.272	2.99	2.5075	2.516	2.524	2.552	2.616
ENSMUSG00000073557	Ppp1r12b	46.3791	57.874	53.846	53.408	53.986	53.5292	76.086	71.92	76.524	60.388
ENSMUSG00000073563	Csnk1g3	4.99091	5.28	5.846	4.898	5.048	6.82917	7.826	6.738	7.234	6.036
ENSMUSG00000073565	Prr16	0.0736364	0.0966667	0.07	0.078	0.066	0.296667	0.358	0.166	0.268	0.246
ENSMUSG00000073590	3222401L13Rik	0.513636	0.48	0.432	0.474	0.452	0.49	0.298	0.358	0.238	0.266
ENSMUSG00000073591	Pcdhb22	0.19	0.192	0.158	0.204	0.148	0.226667	0.184	0.166	0.236	0.24
ENSMUSG00000073599	Ecscr	4.86727	4.858	3.87	4.986	5.042	5.19167	5.526	4.144	4.168	4.594
ENSMUSG00000073600	Prob1	55.73	74.248	73.078	70.336	60.68	46.5392	59.522	50.826	64.774	49.64
ENSMUSG00000073609	D2hgdh	5.97182	6.516	6.334	6.588	5.24	4.47667	4.276	4.956	3.74	4.192
ENSMUSG00000073616	Cops9	51.37	37.818	37.044	40.346	38.258	41.73	28.13	27.614	28.546	39.646
ENSMUSG00000073627	C130036L24Rik	0.5	0.77	0.616	0.708	0.308	0.525833	0.596	0.596	0.536	0.592
ENSMUSG00000073633	Fbxo36	1.79	2.544	1.618	2.144	1.9	2.12917	1.946	2.278	1.704	1.92
ENSMUSG00000073639	Rab18	59.09	49.662	55.858	52.916	63.494	63.7517	54.932	53.88	53.042	69.158
ENSMUSG00000073640	Rpl27-ps3	3.02182	3.852	3.104	4.122	2.452	2.31667	2.968	2.658	2.488	2.534
ENSMUSG00000073643	Wdfy1	2.00091	1.66	2.708	2.514	2.66	7.725	10.322	8.526	9.238	9.004
ENSMUSG00000073647	Gm10557	1.29909	1.286	1.296	0.774	2.41667	1.49273	2.414	1.802	3.2	1.348
ENSMUSG00000073650	Catip	0.117273	0.1	0.164	0.1175	0.1225	0.244545	0.105	0.216	0.14	0.138
ENSMUSG00000073664	Nbeal1	1.48273	1.428	1.524	1.194	1.614	2.18583	2.894	2.72	2.554	2.408
ENSMUSG00000073676	Hspe1	93.3164	78.73	78.08	79.52	85.222	63.0717	58.168	56.55	55.444	64.712
ENSMUSG00000073678	Pgap1	0.294545	0.3	0.29	0.242	0.344	0.379167	0.28	0.29	0.274	0.322
ENSMUSG00000073680	Tmem88b	0.221	0.286	0.308	0.204	0.092	0.200833	0.27	0.296	0.222	0.232
ENSMUSG00000073684	Faap20	1.27182	1.81	1.732	1.716	1.27	1.07167	1.586	1.088	1.628	1.088
ENSMUSG00000073700	Klhl21	88.0473	75.984	70.202	71.552	71.272	45.1983	45.212	45.042	39.012	46.322
ENSMUSG00000073702	Rpl31	225.355	218.714	208.794	223.042	211.582	216.124	187.192	182.384	190.208	215.022
ENSMUSG00000073705	Cenps	0.246	0.456	0.306	0.2	0.4	0.206667	0.235	0.5625	0.2575	0.325
ENSMUSG00000073725	Lmbrd1	17.8355	18.558	19.692	18.98	16.106	19.2242	20.798	19.684	21.506	25.5
ENSMUSG00000073730	4933415F23Rik	0.919091	0.788	0.95	1.116	0.656	2.34833	4.41	2.158	3.526	1.886
ENSMUSG00000073737	Gm10566	0.784545	0.956	0.796	0.724	0.703333	0.619091	0.57	0.556	0.89	0.728
ENSMUSG00000073752	Gm10570	0.484545	0.826	0.536	0.954	0.778	0.570833	0.956	0.518	0.938	0.66
ENSMUSG00000073755	5730409E04Rik	10.8845	11.568	11.158	11.85	10.248	10.3833	9.56	9.93	9.692	9.666
ENSMUSG00000073758	Sh3d21	0.861818	0.902	1.08	1.324	0.688	0.626667	0.638	0.622	0.6	0.744
ENSMUSG00000073771	Btbd19	1.53091	1.542	1.476	1.844	1.47	1.30333	1.638	1.228	1.124	1.25
ENSMUSG00000073775	Kti12	20.1791	20.336	18.118	19.5	17.028	13.1658	13.254	11.13	12.31	12.346
ENSMUSG00000073787	Gm10575	0.296364	0.422	0.402	0.258	0.392	0.269091	0.336	0.352	0.338	0.246
ENSMUSG00000073791	Efcab7	0.23	0.243333	0.27	0.12	0.28	0.161	0.192	0.293333	0.15	0.22
ENSMUSG00000073792	Alg6	1.82727	1.69	1.454	1.274	1.018	1.8275	1.264	1.036	0.902	1.54
ENSMUSG00000073802	Cdkn2b	0.708182	0.71	0.526	0.406	0.5	0.379167	0.416	0.388	0.268	0.224
ENSMUSG00000073838	Tufm	87.1355	94.858	84.678	90.118	81.892	63.095	62.978	64.594	64.474	60.444
ENSMUSG00000073856	Iqck	0.278	0.284	0.25	0.29	0.274	0.336667	0.256	0.2475	0.182	0.338
ENSMUSG00000073867	AA474408	0.38	0.298	0.454	0.372	0.372	0.214167	0.214	0.214	0.22	0.238
ENSMUSG00000073876	Gm13305	1.54364	1.818	2.376	2.02	1.57	0.750833	0.646	0.7675	0.872	0.946
ENSMUSG00000073888	Ccl27a	7.74091	8.56	7.22	7.838	7.576	6.03833	7.214	7.296	5.618	5.378
ENSMUSG00000073889	Il11ra1	18.3855	26.77	22.962	22.37	16.308	16.1375	20.74	20.594	22.426	17.352
ENSMUSG00000073902	Gm1966	0.0472727	0.034	0.036	0.064	0.124	0.048	0.04	0.056	0.026	0.042
ENSMUSG00000073910	Mob3b	0.160909	0.152	0.166	0.166	0.21	0.233333	0.314	0.22	0.272	0.224
ENSMUSG00000073940	Hbb-bt	22.8464	20.99	14.562	19.858	14.984	18.3108	19.884	14.294	21.338	16.408
ENSMUSG00000073968	Trim68	2.19273	2.276	1.926	1.822	1.762	2.1475	2.13	2.256	1.586	2.008
ENSMUSG00000073982	Rhog	10.4845	12.576	12.954	13.514	9.126	7.46583	9.222	8.924	8.68	6.89
ENSMUSG00000073985	Gm10602	0.311818	0.32	0.166	0.32	0.472	0.3725	0.376	0.328	0.23	0.35
ENSMUSG00000073987	Ggh	2.27636	1.758	1.99	1.858	1.916	2.35083	1.75	1.802	1.588	2.166
ENSMUSG00000073988	Ttpa	0.0918182	0.176667	0.056	0.106	0.06	0.175455	0.188	0.183333	0.116	0.11
ENSMUSG00000074001	Klhl40	46.8709	42.21	54.734	70.698	78.196	52.4625	69.758	55.012	53.622	70.504
ENSMUSG00000074024	4632427E13Rik	0.403636	0.416	0.5	0.494	0.458	0.594167	0.64	0.26	0.6	0.614
ENSMUSG00000074030	Exoc8	1.86909	1.86	1.842	2.03	1.65	1.65917	1.804	1.66	2.068	1.788
ENSMUSG00000074034	Gm5921	0.331818	0.4325	0.1625	0.3	0.22	0.244444	0.272	0.232	0.1525	0.31
ENSMUSG00000074039	4930520O04Rik	0.108	0.12	0.108	0.1725	0.133333	0.101	0.1275	0.08	0.13	0.09
ENSMUSG00000074063	Osgin1	23.1127	32.566	42.634	44.89	31.758	11.0283	19.81	19.88	22.764	10.452
ENSMUSG00000074064	Mlycd	67.3127	57.412	60.568	70.426	59.678	47.0908	54.912	53.532	56.128	49.778
ENSMUSG00000074071	Fam169b	0.125	0.14	0.14	0.066	0.323333	0.174545	0.12	0.1175	0.0733333	0.088
ENSMUSG00000074088	Snrnp40	10.3018	10.35	9.86	9.202	9.568	7.78583	8.36	7.14	7.198	7.512
ENSMUSG00000074093	Svip	6.92818	6.418	7.078	6.398	6.762	7.64667	7.782	8.034	7.016	7.924
ENSMUSG00000074102	Rbm15b	1.79818	1.702	2.086	1.936	1.446	1.61167	2.602	1.606	2.344	1.336
ENSMUSG00000074109	Mrgprx2	0.043	0.0375	0.055	0.0425	0.0875	0.0572727	0.046	0.045	0.048	0.0475
ENSMUSG00000074121	Ntf5	0.540909	0.916	0.73	0.514	0.53	0.724167	0.956	0.682	0.726	0.438
ENSMUSG00000074129	Rpl13a	345.81	339.14	319.06	363.61	306.598	322.602	318.582	308.042	330.252	340.302
ENSMUSG00000074136	4930513N10Rik	0.0863636	0.1575	0.236	0.076	0.343333	0.0991667	0.138	0.134	0.2	0.136
ENSMUSG00000074141	Il4i1	0.375455	0.545	0.42	0.724	1.106	0.489091	0.484	0.2225	0.268	0.478
ENSMUSG00000074151	Nlrc5	0.511818	0.452	0.232	0.29	0.59	0.335	0.248	0.302	0.134	0.324
ENSMUSG00000074158	Zfp976	0.125455	0.106	0.122	0.072	0.096	0.155833	0.104	0.1725	0.102	0.066
ENSMUSG00000074165	Zfp788	1.89455	1.546	1.56	2.004	1.732	2.00583	1.508	1.886	1.448	2.322
ENSMUSG00000074166	AW146154	1.44091	1.392	1.16	1.268	1.054	1.08	0.808	0.88	0.882	0.806
ENSMUSG00000074170	Plekhf1	2.11727	2.192	2.7	3.122	2.052	2.02833	2.272	2.682	3.184	2.222
ENSMUSG00000074171	Gm6658	0.433636	0.476	0.39	0.312	0.402	0.474167	0.368	0.396	0.218	0.556
ENSMUSG00000074178	Gm10638	3.43091	3.27	3.608	4.936	3.358	2.35	3.234	2.644	3.172	2.48
ENSMUSG00000074182	Znhit6	11.3273	11.638	12.934	13.24	11.124	10.4117	8.422	9.824	9.924	9.864
ENSMUSG00000074194	Zfp791	0.182727	0.31	0.178	0.086	0.156	0.275833	0.194	0.304	0.152	0.204
ENSMUSG00000074199	Krtdap	2.106	3.03	3.04	4.904	2.7	1.66818	3.3625	2.4675	2.4	1.28
ENSMUSG00000074203	G430095P16Rik	0.192857	0.322	0.142	0.51	0.263333	0.371818	0.3	0.57	0.714	0.458
ENSMUSG00000074207	Adh1	18.1455	17.724	13.9	12.65	17.684	12.8992	15.71	13.868	10.772	12.632
ENSMUSG00000074211	Sdhaf1	5.1	7.178	5.63	6.096	4.858	4.34333	4.766	5.154	4.602	4.812
ENSMUSG00000074212	Dnajb14	1.64273	1.706	1.764	1.634	1.78	1.86083	1.822	1.756	1.846	1.618
ENSMUSG00000074215	Gm10643	1.34091	1.276	1.222	1.03	1.36	1.11083	1.042	1.078	1.092	1.146
ENSMUSG00000074217	2210011C24Rik	1.24455	1.134	1.326	1.254	1.19	1.38667	1.702	1.412	1.538	2.536
ENSMUSG00000074218	Cox7a1	418.073	453.032	369.618	410.232	411.842	331.482	337.318	323.346	354.216	312.738
ENSMUSG00000074219	Gm10644	0.527273	0.478	0.348	0.586	0.416	0.473333	0.438	0.372	0.128	0.258
ENSMUSG00000074220	Zfp382	0.245	0.282	0.282	0.184	0.132	0.268333	0.382	0.204	0.414	0.218
ENSMUSG00000074221	Zfp568	2.52182	2.312	3.028	2.742	2.644	2.13	2.682	2.674	3.018	2.382
ENSMUSG00000074227	Spint2	2.85364	3.49	2.234	2.7	2.56	2.02917	2.33	1.93	1.954	1.982
ENSMUSG00000074238	Ap1ar	16.27	14.9	14.582	14.596	14.29	15.3908	14.15	14.574	16.512	13.782
ENSMUSG00000074247	Dda1	21.9409	28.418	28.316	28.082	20.588	17.805	24.656	22.002	23.928	18.988
ENSMUSG00000074259	Gramd2	0.02375	0.155	0.125	0.0725	0.0633333	0.055	0.072	0.09	0.075	0.075
ENSMUSG00000074264	Amy1	16.4845	12.81	13.886	15.282	14.992	12.4008	9.378	10.896	10.85	9.952
ENSMUSG00000074272	Ceacam1	2.56182	2.302	3.018	3.568	3.464	2.89	3.334	2.764	4.892	3.222
ENSMUSG00000074277	Phldb3	0.237273	0.26	0.26	0.364	0.244	0.210833	0.26	0.188	0.206	0.174
ENSMUSG00000074282	Zfp94	1.42364	1.258	1.038	1.11	0.958	1.15917	1.102	1.368	1.352	1.47
ENSMUSG00000074283	Zfp109	0.582727	0.66	0.5	0.474	0.616	0.416667	0.352	0.38	0.412	0.294
ENSMUSG00000074305	Peak1	2.36909	2.84	2.964	2.52	2.242	3.04917	4.344	3.738	3.678	3.02
ENSMUSG00000074340	Ovgp1	1.91818	1.44	1.42	1.226	2.014	1.185	0.89	0.916	0.748	1.1
ENSMUSG00000074342	I830077J02Rik	0.14	0.292	0.106	0.11	0.258	0.16	0.2325	0.148	0.124	0.0525
ENSMUSG00000074345	Tnfaip8l3	0.0363636	0.0625	0.045	0.03	0.0533333	0.0563636	0.086	0.046	0.084	0.042
ENSMUSG00000074355	Gm10676	0.0372727	0.095	0.086	0.0725	0.072	0.04	0.084	0.125	0.0525	0.054
ENSMUSG00000074357	AA386476	0.075	0.085	0.125	0.0466667	0.125	0.0811111	0.07	0.113333	0.146667	0.103333
ENSMUSG00000074358	Ccdc61	3.71909	4.822	3.492	3.55	2.928	2.34917	3.12	2.458	2.194	2.736
ENSMUSG00000074361	C5ar2	0.09	0.044	0.086	0.102	0.146	0.0825	0.094	0.096	0.08	0.08
ENSMUSG00000074364	Ehd2	12.5345	13.516	13.64	16.094	12.264	12.4025	17.022	13.694	15.894	12.162
ENSMUSG00000074384	AI429214	0.165455	0.085	0.112	0.216	0.245	0.15	0.09	0.145	0.154	0.224
ENSMUSG00000074398	Gm15441	0.408182	0.732	0.742	0.984	0.4775	0.469	0.664	0.285	0.728	0.32
ENSMUSG00000074405	Zfp865	7.61636	10.096	10.326	9.678	8.284	5.44	8.892	8.044	7.936	5.052
ENSMUSG00000074406	Zfp628	2.74727	3.898	3.748	3.914	3.136	1.9825	3.388	3.4	3.148	2.11
ENSMUSG00000074415	3110039I08Rik	1.79636	1.518	2.284	1.86	2.258	1.96833	2.508	2.798	1.9	2.04
ENSMUSG00000074457	S100a16	41.4627	36.756	34.586	38.534	37.896	40.2267	36.024	31.674	32.836	36.254
ENSMUSG00000074466	Gm15417	10.78	12.206	9.72	11.734	8.852	9.17833	10.402	11.15	11.216	9.838
ENSMUSG00000074476	Spc24	2.30909	3.242	2.322	2.014	2.47	1.83083	1.358	1.97	1.328	2.102
ENSMUSG00000074479	Gm10704	1.06455	1.362	1.075	0.78	0.724	1.08333	0.916	0.602	0.982	0.76
ENSMUSG00000074480	Mex3a	0.034	0.052	0.058	0.036	0.0375	0.0391667	0.0475	0.042	0.05	0.032
ENSMUSG00000074500	Zfp558	0.203636	0.146	0.212	0.186	0.286	0.310909	0.268	0.24	0.175	0.156
ENSMUSG00000074505	Fat3	0.0590909	0.066	0.0575	0.068	0.032	0.0791667	0.048	0.096	0.08	0.056
ENSMUSG00000074506	Gm10705	3.61636	2.074	4.194	3.248	6.4175	3.98583	2.928	2.496	2.208	3.732
ENSMUSG00000074513	Arfip1	7.62636	6.332	7.052	7.552	7.618	7.945	6.876	6.786	6.432	7.912
ENSMUSG00000074519	Zfp971	3.72364	3.106	3.444	2.63	4.72	4.60167	4.416	4.746	4.292	4.566
ENSMUSG00000074521	Gm14327	0.298182	0.253333	0.324	0.182	0.445	0.427273	0.282	0.358	0.556	0.43
ENSMUSG00000074527	Gm14296	1.61182	1.218	1.344	1.494	1.526	1.74833	1.304	1.22	1.172	1.672
ENSMUSG00000074553	Eif1-ps1	0.964545	1.1225	0.785	0.9925	0.55	0.843636	0.696667	0.683333	0.74	1.272
ENSMUSG00000074570	Cass4	0.118182	0.0675	0.154	0.0775	0.075	0.0972727	0.164	0.114	0.066	0.046
ENSMUSG00000074575	Kcng1	0.0681818	0.116	0.12	0.056	0.06	0.0916667	0.116	0.09	0.08	0.052
ENSMUSG00000074576	Mocs3	2.88545	3.158	2.838	3.006	2.504	2.39833	3.168	2.954	2.312	2.796
ENSMUSG00000074577	Ripor3	0.179091	0.17	0.278	0.312	0.43	0.261667	0.916	0.42	1.378	0.848
ENSMUSG00000074578	Zfas1	15.1518	14.812	17.26	17.284	14.674	16.1892	17.68	14.638	16.836	17.33
ENSMUSG00000074579	Lekr1	0.112	0.0925	0.116	0.068	0.0933333	0.158182	0.0766667	0.14	0.06	0.105
ENSMUSG00000074580	4931440P22Rik	0.28	0.412	0.3	0.442	0.4175	0.425833	0.694	0.694	1.39	0.782
ENSMUSG00000074582	Arfgef2	8.39727	8.486	10.934	8.742	10.406	7.87917	16.372	12.694	18.018	10.844
ENSMUSG00000074604	Mgst2	0.375455	0.478	0.416	0.266	1.562	0.52	0.526	0.318	0.458	0.58
ENSMUSG00000074607	Tox2	0.191	0.26	0.218	0.324	0.32	0.246667	0.284	0.198	0.334	0.34
ENSMUSG00000074622	Mafb	9.10455	11.418	16.352	15.846	8.268	11.9733	13.532	19.362	16.438	8.832
ENSMUSG00000074623	Gm826	2.22909	2.21	2.52	4.296	3.024	2.13	3.18	2.362	4.576	2.256
ENSMUSG00000074627	Mroh8	0.237273	0.2	0.514	0.216	0.354	0.313333	0.328	0.378	0.336	0.328
ENSMUSG00000074629	4930518I15Rik	0.173636	0.145	0.17	0.1775	0.2	0.239091	0.164	0.13	0.176	0.232
ENSMUSG00000074634	Tmem267	27.4136	12.318	15.932	22.388	19.864	7.76833	4.834	9.898	8.296	7.216
ENSMUSG00000074643	Cpne1	3.43091	4.376	3.364	3.598	4.138	1.49417	3.932	3.432	3.32	2.002
ENSMUSG00000074649	BC029722	17.9909	21.644	19.348	21.434	17.044	16.975	19.18	19.744	18.782	16.494
ENSMUSG00000074652	Myh7b	1.53909	2.214	1.756	1.956	2.216	3.26917	3.768	4.59	3.442	2.918
ENSMUSG00000074656	Eif2s2	78.5	75.708	81.856	82.166	75.214	76.7975	69.048	67.094	72.186	76.258
ENSMUSG00000074657	Kif5a	0.145455	0.15	0.12	0.0825	0.218	0.164167	0.214	0.278	0.16	0.146
ENSMUSG00000074671	Tspyl3	0.186364	0.188	0.1	0.182	0.222	0.0933333	0.202	0.132	0.118	0.168
ENSMUSG00000074676	Foxs1	0.53	0.73	0.426	0.532	0.334	0.4075	0.854	0.318	0.706	0.398
ENSMUSG00000074682	Zcchc3	0.397273	0.546	0.364	0.366	0.286	0.338333	0.48	0.444	0.42	0.37
ENSMUSG00000074698	Csnk2a1	41.4255	46.23	50.95	45.384	41.3	41.4658	50.99	47.854	48.818	43.152
ENSMUSG00000074715	Ccl28	0.401818	0.104	0.23	0.272	0.352	0.0708333	0.066	0.098	0.1125	0.146
ENSMUSG00000074733	Zfp950	1.45455	1.3	1.614	1.596	1.02	1.41417	0.996	1.194	1.722	0.998
ENSMUSG00000074738	Fndc10	0.443636	0.652	0.738	0.572	0.324	0.494167	0.688	0.83	0.766	0.5
ENSMUSG00000074743	Thbd	4.71727	4.716	6.364	8.024	4.358	5.74917	7.194	5.848	8.34	4.61
ENSMUSG00000074746	Pdzd8	3.38	3.284	3.72	3.162	3.662	4.125	4.96	4.576	5.15	4.622
ENSMUSG00000074748	Atxn7l3b	5.12364	4.564	4.662	4.746	4.15	4.1975	4.75	3.762	4.686	4.19
ENSMUSG00000074749	Kiz	18.2891	18.326	18.572	17.872	17.7	19.2408	16.35	18.054	18.448	18.196
ENSMUSG00000074754	Smim26	30.7327	17.94	20.576	23.196	24.848	25.7858	15.192	19.768	15.838	26.556
ENSMUSG00000074766	Ism1	0.406364	0.338	0.374	0.44	0.344	0.301667	0.282	0.214	0.444	0.244
ENSMUSG00000074771	Ankef1	0.266364	0.204	0.412	0.45	0.324	0.433333	0.328	0.26	0.278	0.266
ENSMUSG00000074781	Ube2n	64.5082	63.594	64.294	65.652	69.196	66.1733	59.156	56.982	53.262	62.214
ENSMUSG00000074782	4833422C13Rik	0.202	0.192	0.164	0.1825	0.205	0.200833	0.332	0.336	0.168	0.1975
ENSMUSG00000074785	Plxnc1	0.122727	0.144	0.104	0.138	0.226	0.13	0.176	0.144	0.196	0.116
ENSMUSG00000074793	Hspa12b	4.69091	4.986	4.64	6.132	4.834	3.55167	4.44	3.414	3.782	4.026
ENSMUSG00000074794	Arrdc3	49.41	27.682	32.584	37.59	34.646	52.5458	47.434	41.412	64.428	50.37
ENSMUSG00000074796	Slc4a11	0.190909	0.11	0.176	0.166	0.106	0.168333	0.298	0.234	0.204	0.15
ENSMUSG00000074797	Itpa	12.2673	10.996	11.528	9.894	13.832	10.215	8.878	9.112	10.56	11.354
ENSMUSG00000074800	Gm4149	2.79727	7.978	4.26	2.86	2.348	2.38583	2.05	2.546	2.146	2.116
ENSMUSG00000074802	Gas2l3	0.426364	0.378	0.282	0.766	0.62	0.523333	1.184	0.984	0.816	0.582
ENSMUSG00000074807	Gm10762	8.77182	10.28	9.396	8.426	7.14	8.69333	7.352	8.532	7.826	7.426
ENSMUSG00000074811	Hps6	1.14545	1.264	0.974	1.16	1.184	0.8375	1.36	1.2	1.222	0.808
ENSMUSG00000074813	Morrbid	0.758182	1.566	0.578	1.42	1.27	0.676667	1.464	1.042	0.87	0.868
ENSMUSG00000074818	Pdzd7	0.609091	1.048	0.74	0.622	0.71	0.629167	1.098	0.842	0.842	1.062
ENSMUSG00000074824	Rslcan18	0.308182	0.266	0.204	0.3425	0.2525	0.208333	0.154	0.1975	0.21	0.272
ENSMUSG00000074825	Itpripl1	2.67455	2.078	2.432	3.25	2.942	2.02917	2.444	1.846	2.956	2.47
ENSMUSG00000074826	Gm10767	0.153636	0.116	0.172	0.15	0.182	0.198182	0.1475	0.234	0.146	0.106
ENSMUSG00000074829	2010315B03Rik	2.70818	1.86	1.746	1.628	2.32	3.5275	2.652	2.43	2.554	3.578
ENSMUSG00000074846	Gm10774	6.22818	9.462	10.602	5.312	8.342	3.854	4.986	7.1475	4.178	4.484
ENSMUSG00000074862	BC025920	0.646364	0.792	0.574	0.746	0.444	0.813333	0.628	0.714	0.52	0.74
ENSMUSG00000074863	Platr25	0.28	0.602	0.364	0.282	0.286	0.438333	0.414	0.46	0.394	0.384
ENSMUSG00000074865	Zfp934	0.452727	0.358	0.49	0.252	0.494	0.531667	0.62	0.57	0.394	0.44
ENSMUSG00000074874	Ctla2b	1.25455	0.854	1.142	0.952	1.826	1.365	0.868	1.078	1.288	1.342
ENSMUSG00000074876	Spata5l1	5.65091	5.13	6.468	6.496	5.966	3.11833	4.436	4.218	4.972	4.104
ENSMUSG00000074884	Serf2	145.438	173.114	155.496	161.002	122.028	117.771	125.478	127.978	124.594	104.76
ENSMUSG00000074886	Grk6	3.97818	4.024	3.684	3.92	4.326	3.5825	3.996	4.04	3.592	3.594
ENSMUSG00000074890	Lcmt2	2.43909	2.204	1.882	1.838	2.034	1.72417	1.632	1.416	1.41	1.786
ENSMUSG00000074896	Ifit3	1.91909	1.978	1.322	1.296	2.042	1.1125	0.702	1.046	0.802	1.558
ENSMUSG00000074899	Sptbn5	0.157273	0.14	0.15	0.154	0.152	0.173333	0.244	0.218	0.18	0.132
ENSMUSG00000074909	Ranbp6	2.60091	1.766	1.604	1.546	2.054	2.83833	2.304	1.868	1.818	2.626
ENSMUSG00000074916	Chst14	0.789091	0.704	0.75	0.668	0.722	0.6525	0.742	0.68	0.62	0.692
ENSMUSG00000074918	Inafm2	1.26636	1.366	1.196	1.246	1.046	1.4	1.7	1.596	1.536	1.244
ENSMUSG00000074922	Fam122a	14.4018	20.538	17.756	18.614	13.452	11.4175	14.464	13.948	13.334	10.42
ENSMUSG00000074925	Ptar1	1.56818	1.582	1.708	1.502	1.254	1.98833	3.128	2.494	3.09	2.072
ENSMUSG00000074971	Fibin	13.6491	9.328	12.842	15.04	14.438	9.915	10.262	9.624	12.476	10.006
ENSMUSG00000074994	Qser1	14.7364	16.564	18.31	15.054	16.062	19.1283	22.53	22.772	22.174	19.192
ENSMUSG00000075000	Nrbf2	15.61	13.428	12.152	11.046	14.274	14.7633	19.102	13.972	14.836	16.81
ENSMUSG00000075010	AW112010	5.69091	4.804	4.498	4.278	4.714	3.705	2.57	2.156	2.014	2.678
ENSMUSG00000075012	Fjx1	0.332727	0.248	0.272	0.38	0.298	0.286667	0.444	0.364	0.662	0.296
ENSMUSG00000075028	Prdm11	0.240909	0.22	0.248	0.23	0.24	0.230833	0.252	0.352	0.298	0.284
ENSMUSG00000075033	Nxpe3	1.24818	1.156	1.22	1.13	1.272	0.68	0.642	0.744	0.69	0.756
ENSMUSG00000075040	Zfp408	1.17727	1.172	1.08	1.272	1.402	1.05167	1.426	1.044	1.418	1.368
ENSMUSG00000075053	Vdac3-ps1	3.52727	3.436	3.404	2.706	2.538	2.9775	2.292	1.718	1.86	2.618
ENSMUSG00000075054	Yae1d1	8.28364	7.42	7.99	6.858	8.318	8.22833	6.944	6.946	6.854	9.068
ENSMUSG00000075122	Cd80	0.121818	0.174	0.104	0.19	0.148	0.138333	0.164	0.122	0.116	0.132
ENSMUSG00000075224	Lrrc55	0.06625	0.096	0.048	0.0233333	0.065	0.0611111	0.05	0.076	0.03	0.0225
ENSMUSG00000075225	Ccdc162	1.18545	1.034	1.04	1.134	0.676	0.5375	0.582	0.582	0.576	0.516
ENSMUSG00000075227	Znhit2	6.74182	7.062	6.842	7.08	6.366	4.76833	5.436	5.946	5.426	5.372
ENSMUSG00000075229	Ccdc58	18.9391	20.718	18.482	19.05	17.694	19.8108	17.804	14.782	17.864	16.766
ENSMUSG00000075232	Amd1	153.598	127.45	114.158	115.334	156.918	35.75	21.45	35.79	23.67	24.97
ENSMUSG00000075254	Heg1	4.89	5.578	6.866	6.386	5.564	5.67833	9.68	7.716	9.75	6.722
ENSMUSG00000075265	Tnk2os	0.06625	0.22	0.104	0.116667	0.136667	0.128	0.174	0.19	0.0875	0.158
ENSMUSG00000075266	Cenpw	0.321818	0.218	0.216	0.192	0.23	0.276667	0.232	0.324	0.334	0.334
ENSMUSG00000075268	Gm10819	1.381	1.782	2.632	1.566	1.114	0.876364	1.392	1.672	1.384	1.076
ENSMUSG00000075271	Ttc30a1	0.552727	0.54	0.566	0.494	0.48	0.626667	0.588	0.52	0.482	0.494
ENSMUSG00000075273	Ttc30b	1.29727	1.156	0.736	0.792	1.068	1.44167	1.728	1.29	1.226	1.246
ENSMUSG00000075279	Mrpl23-ps1	3.63727	6.116	6.346	4.046	3.33	2.68833	3.054	4.512	2.986	2.454
ENSMUSG00000075284	Wipf1	2.01	1.892	2.648	2.894	2.184	1.99	2.934	2.412	2.616	2.17
ENSMUSG00000075289	Carns1	4.34636	7.396	5.994	5.5	3.502	6.25417	6.652	8.54	5.6	6.336
ENSMUSG00000075296	Aldh3b2	0.12125	0.16	0.0975	0.2075	0.26	0.203636	0.36	0.192	0.256	0.126
ENSMUSG00000075307	Klhl41	221.953	162.214	179.54	187.622	203.232	291.867	250.26	238.23	206.242	267.906
ENSMUSG00000075318	Scn2a	0.103636	0.074	0.106	0.072	0.142	0.203333	0.118	0.19	0.206	0.09
ENSMUSG00000075324	Fign	0.106364	0.224	0.206	0.222	0.086	0.248333	0.406	0.192	0.252	0.088
ENSMUSG00000075327	Zbtb2	2.74727	2.58	3.126	2.792	2.732	2.46667	4.35	3.996	4.73	2.55
ENSMUSG00000075330	A930003A15Rik	2.9	2.264	3.156	3.802	3.242	2.46583	1.664	1.744	1.52	2.898
ENSMUSG00000075376	Rc3h2	4.15091	3.432	3.362	3.036	3.876	5.23083	4.532	4.68	4.754	4.79
ENSMUSG00000075389	2810410L24Rik	1.34091	1.222	1.13	1.34	1.25	1.08833	1.804	1.45	1.374	1.38
ENSMUSG00000075391	Gm13443	0.676	0.522	0.632	0.748	0.625	0.422727	0.6525	0.47	0.4825	0.716
ENSMUSG00000075394	Hoxc4	1.85818	2.72	2.486	2.316	2.03	1.995	2.544	2.336	2.122	1.888
ENSMUSG00000075408	6030408B16Rik	0.117	0.162	0.158	0.21	0.0866667	0.200909	0.314	0.244	0.284	0.142
ENSMUSG00000075415	Fnbp1	4.33273	5.172	5.134	4.268	4.692	4.74833	6.004	5.682	5.064	4.204
ENSMUSG00000075419	Dolk	6.72545	6.208	6.322	6.29	5.706	5.93917	6.078	5.468	5.266	6.328
ENSMUSG00000075467	Dnlz	8.24818	9.056	8.454	8.978	8.024	7.7225	10.02	10.164	9.434	8.022
ENSMUSG00000075470	Alg10b	5.05727	4.19	4.24	3.894	4.346	5.21167	4.9	4.606	4.338	5.266
ENSMUSG00000075478	Slitrk1	0.024	0.03	0.03	0.0233333	0.0366667	0.0477778	0.045	0.0333333	0.035	0.0475
ENSMUSG00000075486	Commd6	8.19091	6.12	7.378	6.748	6.47	6.90833	6.508	5.744	6.296	6.972
ENSMUSG00000075511	1700001L05Rik	0.152727	0.166	0.148	0.086	0.105	0.166667	0.202	0.218	0.246	0.192
ENSMUSG00000075514	Gm13375	1.18455	2.83	2.038	2.08	1.368	1.2325	2.048	2.286	1.924	1.042
ENSMUSG00000075528	Aarsd1	19.28	16.17	16.544	17.868	18.318	14.4267	13.248	14.142	13.22	16.09
ENSMUSG00000075555	Gm10863	0.479091	0.406	0.6575	0.454	0.6225	0.39125	0.36	0.228	0.342	0.2325
ENSMUSG00000075569	Rsph10b	0.48	0.464	0.546	0.326	0.398	0.350833	0.394	0.278	0.216	0.36
ENSMUSG00000075576	Gm12359	0.448182	0.4225	0.364	0.454	0.628	0.355833	0.37	0.535	0.324	0.334
ENSMUSG00000075585	6330403L08Rik	4.21273	5.358	4.404	4.424	3.58	4.9375	5.852	5.872	4.57	5.106
ENSMUSG00000075588	Hoxb2	0.216	0.18	0.206	0.105	0.215	0.134444	0.102	0.1	0.254	0.12
ENSMUSG00000075590	Nrbp2	8.34818	9.818	10.382	9.744	8	7.74083	11.234	11.014	9.712	8.112
ENSMUSG00000075591	Gm10874	0.292727	0.418	0.216	0.376	0.434	0.281	0.366	0.326	0.342	0.266
ENSMUSG00000075592	Nynrin	0.288182	0.318	0.242	0.32	0.354	0.22	0.504	0.346	0.366	0.428
ENSMUSG00000075593	Gal3st4	0.111429	0.125	0.12	0.153333	0.115	0.114444	0.175	0.1275	0.15	0.123333
ENSMUSG00000075595	Zfp652	26.9545	25.928	26.788	24.106	27.936	21.1983	23.092	21.89	23.98	21.438
ENSMUSG00000075600	Zc3h3	3.08818	4.262	4.242	4.558	3.662	2.44667	3.496	3.436	3.826	2.64
ENSMUSG00000075602	Ly6a	32.2891	24.8	29.726	35.796	35.514	27.7358	27.926	25.38	32.006	35.364
ENSMUSG00000075700	Selenot	45.04	32.342	36.374	34.69	46.022	47.7483	35.658	36.236	36.142	47.2
ENSMUSG00000075701	Selenos	20.2755	20.85	19.698	19.97	18.292	26.0558	28.2	26.942	25.912	30.204
ENSMUSG00000075702	Selenom	8.97364	8.926	7.804	8.57	6.668	6.70333	7.414	7.424	5.69	4.832
ENSMUSG00000075703	Selenoi	2.67909	1.804	2.392	2.528	1.986	2.43417	3.182	2.716	2.71	2.418
ENSMUSG00000075704	Txnrd2	10.8455	11.814	11.174	12.666	9.36	7.63083	9.636	8.288	8.102	8.618
ENSMUSG00000075705	Msrb1	64.9927	72.218	68.948	80.022	66.712	49.2192	57.882	56.5	57.782	51.922
ENSMUSG00000075706	Gpx4	310.485	368.28	336.64	371.416	287.388	287.382	322.266	325.29	328.334	292.028
ENSMUSG00000075707	Dio3	0.247	0.266	0.34	0.426	0.306	0.127	0.148	0.13	0.406	0.224
ENSMUSG00000076431	Sox4	1.17818	0.806	0.89	1.818	4.704	1.17333	2.158	1.74	5.768	3.528
ENSMUSG00000076432	Ywhaq	8.23182	5.786	7.408	7.152	7.902	9.64	7.78	7.174	7.336	8.576
ENSMUSG00000076433	Cep295nl	0.172727	0.144	0.196667	0.172	0.264	0.154167	0.204	0.246	0.324	0.15
ENSMUSG00000076435	Acsf2	2.65273	2.452	2.808	2.772	2.444	2.50583	3.27	2.734	2.766	2.09
ENSMUSG00000076437	Selenoh	5.99818	6.156	3.69	5.954	5.028	5.20833	4.066	3.354	3.7	4.768
ENSMUSG00000076441	Ass1	1.86727	2.37	2.162	2.334	2.052	2.3275	3.16	2.706	3.01	2.914
ENSMUSG00000076609	Igkc	11.3011	0.3625	0.465	18.7367	28.25	2.06167	1.325	3.6	0.8	0.714
ENSMUSG00000076612	Ighg2c	0.675455	0.196	0.2275	0.216	0.484	0.17	0.1675	0.245	0.198	0.248
ENSMUSG00000076617	Ighm	8.13636	6.952	7.868	14.494	20.244	4.26417	5.904	4.596	5.65	2.838
ENSMUSG00000077450	Rab11b	105.615	108.858	109.892	118.848	93.774	77.0808	98.938	90.54	88.91	80.496
ENSMUSG00000078122	F630028O10Rik	0.175455	0.13	0.1	0.058	0.128	0.146364	0.0475	0.046	0.09	0.156
ENSMUSG00000078126	Rpl23a-ps3	4.87545	5.16	7.144	6.166	3.944	4.6625	4.136	3.962	4.202	3.596
ENSMUSG00000078139	AK157302	0.466364	0.648	0.67	0.562	0.376	0.45	0.504	0.608	0.496	0.302
ENSMUSG00000078153	Psme2b	0.268889	0.5425	0.364	0.178	0.2	0.226	0.2025	0.408	0.196667	0.212
ENSMUSG00000078154	Gm12184	1.735	3.37	3.518	2.556	0.896	1.53583	2.894	2.93	2.972	1.49
ENSMUSG00000078185	Chml	0.338182	0.29	0.384	0.334	0.286	0.555833	0.856	0.744	0.658	0.716
ENSMUSG00000078190	Dnm3os	0.142727	0.15	0.136	0.116	0.1	0.216667	0.178	0.126	0.24	0.21
ENSMUSG00000078193	Gm2000	12.2182	25.452	19.004	19.902	12.526	11.76	14.706	12.724	15.61	12.22
ENSMUSG00000078201	Tmem203	7.91273	6.958	7.286	7.184	6.684	5.60917	5.544	5.506	5	6.464
ENSMUSG00000078202	Nrarp	1.44636	3.042	2.204	2.106	1.154	2.10333	2.99	3.508	2.746	1.404
ENSMUSG00000078234	Klhdc7a	0.150909	0.172	0.236	0.386	0.14	0.346667	0.458	0.258	0.242	0.23
ENSMUSG00000078247	Airn	4.00091	3.606	3.394	3.242	3.352	5.46833	5.128	4.554	4.1	6.096
ENSMUSG00000078249	Hmga1b	0.362	28.86	6.934	1.41	0.318	0.273	0.478	6.2125	0.618	2.614
ENSMUSG00000078300	Gm2606	3.16091	4.436	4.104	2.814	3	2.28417	2.612	2.462	2.666	2.1
ENSMUSG00000078308	Gm47854	0.0872727	0.316	0.312	0.312	0.122	0.0563636	0.104	0.196	0.176	0.0975
ENSMUSG00000078314	Gm14762	0.06	0.105	0.116667	0.0366667	0.1075	0.124545	0.108	0.104	0.065	0.12
ENSMUSG00000078317	F8a	2.43727	2.668	2.396	2.556	1.902	2.21667	2.498	2.45	3.154	2.166
ENSMUSG00000078348	Sf3b5	5.37545	4.722	4.694	4.986	4.57	3.81917	3.566	3.666	3.412	3.728
ENSMUSG00000078349	AW011738	1.44636	1.602	1.758	1.616	1.558	2.11667	2.696	2.332	2.576	2.734
ENSMUSG00000078350	Smim1	1.12636	1.208	1.938	1.87	1.284	0.995	1.412	0.996	0.984	0.772
ENSMUSG00000078370	Gm6316	0.437	0.708	0.778	0.672	0.33	0.41	0.442	0.506	0.408	0.356
ENSMUSG00000078427	Sarnp	29.6927	27.198	26.67	27.346	27.474	26.8525	22.006	22.066	19.958	23.932
ENSMUSG00000078429	Ctdsp2	38.3227	38.246	38.05	36.696	28.788	30.645	39.042	36.748	37.618	28.608
ENSMUSG00000078439	Smim24	0.235	0.608	0.392	0.566	0.27	0.270909	0.302	0.25	0.1675	0.1525
ENSMUSG00000078440	Dohh	31.2055	34.92	30.658	34.78	30.462	22.73	27.638	26.132	26.704	24.214
ENSMUSG00000078453	Abracl	2.52182	1.354	1.904	1.422	3.566	2.585	2.048	1.588	1.372	2.238
ENSMUSG00000078485	Plekhn1	1.71545	2.008	1.886	1.706	1.592	1.46667	1.306	1.382	0.988	1.292
ENSMUSG00000078486	Perm1	23.8936	29.966	26.928	29.652	24.318	42.2908	65.072	50.876	67.092	39.96
ENSMUSG00000078490	Cfap74	0.291818	0.372	0.376	0.378	0.524	0.464167	0.35	0.624	0.642	0.476
ENSMUSG00000078495	Zfp984	0.701818	0.544	0.574	0.448	0.814	0.703333	0.75	0.774	0.652	0.78
ENSMUSG00000078496	Zfp982	0.778182	0.722	0.616	0.554	0.772	1.05917	0.996	1.03	0.656	1.048
ENSMUSG00000078502	Gm13212	0.127273	0.058	0.1025	0.085	0.12	0.214167	0.25	0.18	0.202	0.202
ENSMUSG00000078515	Ddi2	26.9955	22.29	27.006	21.93	20.848	26.0892	35.918	30.986	32.396	21.684
ENSMUSG00000078517	Emc1	10.8445	12.276	13.086	13.012	10.494	9.645	10.942	11.168	11.216	9.918
ENSMUSG00000078519	2310026L22Rik	0.457	0.3675	0.403333	0.403333	0.69	0.63375	0.365	0.733333	0.35	0.516
ENSMUSG00000078532	Nkain1	5.22364	5.814	4.96	4.734	5.15	5.88	6.512	7.636	5.982	4.804
ENSMUSG00000078546	Zfp995	0.258	0.138	0.246	0.102	0.3525	0.285455	0.21	0.3325	0.15	0.322
ENSMUSG00000078566	Bnip3	409.414	299.01	341.402	366.854	426.662	294.849	299.488	248.724	262.19	351.256
ENSMUSG00000078570	1110065P20Rik	9.05273	9.65	8.64	8.994	8.52	6.17667	8.428	8.412	9.54	7.056
ENSMUSG00000078572	Ndufaf8	8.78273	9.238	9.038	9.894	7.2	6.05667	6.908	6.59	6.286	6.194
ENSMUSG00000078578	Ube2d3	218.042	228.144	242.914	232.668	241.408	220.134	257.238	251.676	259.126	226.262
ENSMUSG00000078580	E430018J23Rik	0.983636	1.152	1.03	0.882	0.808	0.794167	0.926	0.888	0.738	0.554
ENSMUSG00000078584	AU022252	5.9	9.362	8.202	8.066	6.898	6.0975	7.742	6.944	7.94	6.218
ENSMUSG00000078588	Ccdc24	0.247778	0.284	0.184	0.278	0.316667	0.226667	0.17	0.3125	0.202	0.174
ENSMUSG00000078592	Gm4609	0.717273	1.65	2.05	1.402	1.626	0.8225	0.608	1.376	1.4	0.7525
ENSMUSG00000078606	Gm4070	1.24182	0.974	1.634	0.982	0.954	0.875833	1.278	0.922	1.24	0.848
ENSMUSG00000078607	1810010H24Rik	0.389091	0.434	0.478	0.608	0.196	0.575	0.686	0.806	0.466	0.51
ENSMUSG00000078619	Smarcd2	7.79364	8.704	8.798	8.366	8.028	6.71583	7.616	7.154	6.072	6.094
ENSMUSG00000078622	Ccdc47	88.4191	80.018	81.58	79.616	103.87	70.7183	57.8	55.544	56.396	70.354
ENSMUSG00000078636	Gm7336	58.1573	60.582	65.13	47.508	58.732	42.0042	44.988	43.916	42.01	42.036
ENSMUSG00000078648	Gm17546	0.397778	0.418	0.256	0.316	0.35	0.495833	0.38	0.512	0.4825	0.312
ENSMUSG00000078651	Aoc2	0.356364	0.34	0.374	0.268	0.308	0.175833	0.27	0.326	0.276	0.22
ENSMUSG00000078652	Psme3	41.78	47.346	44.42	47.758	43.114	40.4175	38.596	35.734	37.308	40.408
ENSMUSG00000078656	Vps25	38.7773	43.132	39.576	40.678	33.93	34.29	29.552	27.922	28.536	31.88
ENSMUSG00000078670	Fam174b	0.571818	0.418	0.502	0.564	0.622	0.534167	0.83	0.602	0.85	0.636
ENSMUSG00000078671	Chd2	8.32909	10.236	8.52	7.778	10.256	8.65917	11.72	10.9	13.756	7.604
ENSMUSG00000078676	Casc3	11.9536	12.77	13.518	12.434	12.466	9.43583	12.02	10.126	11.326	9.398
ENSMUSG00000078681	Tm2d3	5.04727	6.196	4.998	5.408	4.376	5.17167	5.402	4.196	4.722	5.012
ENSMUSG00000078684	5830417I10Rik	4.75727	5.73	6.37	5.786	5.49	4.08667	5.464	5.436	5.464	4.022
ENSMUSG00000078695	Cisd3	35.5782	41.444	33.9	36.612	28.964	28.3775	32.486	32.142	33.462	27.522
ENSMUSG00000078700	D030028A08Rik	0.261818	0.324	0.364	0.362	0.148	0.27	0.292	0.356	0.298	0.258
ENSMUSG00000078713	Tomm5	35.7327	33.028	29.608	32.124	26.65	29.4192	28.592	25.08	25.784	29.576
ENSMUSG00000078716	Tmem8b	4.49091	5.444	4.394	4.716	4.57	5.51667	6.792	7.388	6.782	5.862
ENSMUSG00000078735	Il11ra2	0.194	0.115	0.246667	0.38	0.352	0.128	0.148	0.115	0.19	0.27
ENSMUSG00000078762	Haus5	1.88727	1.91	1.754	1.418	2.092	1.33583	1.556	1.478	1.518	1.262
ENSMUSG00000078765	U2af1l4	25.9736	28.394	26.578	24.444	26.066	23.1933	22.508	23.6	22.48	23.6
ENSMUSG00000078768	Zfp566	1.61	1.144	1.212	1.54	1.196	1.10583	0.756	0.806	0.754	0.814
ENSMUSG00000078771	Evi2a	1.29909	1.482	0.792	1.08	2.126	1.75	1.964	1.936	1.236	1.608
ENSMUSG00000078779	Zfp59	1.10091	1.034	0.96	0.776	0.824	1.17083	1.158	1.188	1.042	0.95
ENSMUSG00000078784	1810022K09Rik	52.5691	62.348	67.038	65.866	52.888	59.345	67.934	61.582	53.876	55.238
ENSMUSG00000078786	BC024978	5.11091	5.746	6.016	5.858	5.354	4.545	4.952	5.378	4.608	5.028
ENSMUSG00000078789	Dph1	2.16727	2.52	1.932	2.29	1.872	1.76917	2.222	2.336	2.284	1.888
ENSMUSG00000078794	Dact3	0.599091	1.118	0.738	0.786	0.386	0.540833	1.13	1.024	0.724	0.426
ENSMUSG00000078812	Eif5a	264.997	303.866	289.04	301.544	235.254	217.423	248.072	242.192	239.614	229.198
ENSMUSG00000078813	Leng1	6.20455	7.958	6.912	6.746	6.328	5.5025	6.886	6.412	6.138	5.238
ENSMUSG00000078815	Cacng6	53.93	50.092	48.786	50.722	42.976	54.2725	41.988	47.758	36.57	48.498
ENSMUSG00000078816	Prkcg	0.631818	0.716	1.17	1.342	0.742	0.555	0.894	0.962	0.614	0.698
ENSMUSG00000078851	Hist3h2a	6.24909	4.418	4.252	4.588	4.134	4.485	3.356	2.944	2.946	3.944
ENSMUSG00000078853	Igtp	2.86364	2.538	2.144	1.938	2.248	2.55583	1.902	2.166	1.302	2.286
ENSMUSG00000078861	Zfp931	1.66455	1.176	1.262	1.036	1.84	2.41417	1.42	1.472	1.206	1.742
ENSMUSG00000078862	Gm14326	5.09364	4.596	4.354	4.242	5.86	7.6875	6.336	6.994	6.034	8.258
ENSMUSG00000078866	Zfp970	7.38818	6.352	5.846	6.388	8.082	7.305	5.654	6.01	5.588	7
ENSMUSG00000078867	Gm14418	0.597	0.526	0.794	0.696	0.696	0.5925	0.768	0.938	1.1025	0.66
ENSMUSG00000078868	Gm14412	0.502727	0.3925	0.59	0.294	0.854	0.6075	0.682	0.64	0.592	0.64
ENSMUSG00000078870	Gm14410	2.01545	1.364	2.206	1.492	2.542	2.18667	2.278	1.942	1.944	2.548
ENSMUSG00000078875	Gm14419	0.996364	1.098	0.912	0.665	1.128	1.0175	0.86	1.054	0.992	1.196
ENSMUSG00000078877	Gm14295	3.87455	2.87	3.23	3.38	3.526	4.02167	2.94	2.98	2.472	4.728
ENSMUSG00000078878	Gm14305	2.77455	1.576	1.75	1.606	2.57	3.07833	1.876	2.418	1.668	3.418
ENSMUSG00000078879	Zfp973	2.34636	1.488	1.602	1.524	2.294	3.07417	2.448	2.806	2.484	3.59
ENSMUSG00000078886	Gm2026	0.994286	1.54333	1.05333	0.595	0.586667	1.30636	0.783333	1.09667	0.643333	1.22
ENSMUSG00000078887	Gm6710	0.623636	0.318	0.4525	0.4	0.585	1.003	0.412	0.432	0.63	0.872
ENSMUSG00000078894	2210418O10Rik	0.946364	0.82	1.086	0.645	0.956	1.35583	0.886	0.836	0.86	1.316
ENSMUSG00000078896	Zfp965	0.993636	0.836	0.848	0.944	1.452	1.21917	1.368	0.804	0.676	1.798
ENSMUSG00000078897	Gm4724	1.63545	0.638	1.194	0.8875	1.712	2.80833	0.814	0.804	1.13	2.008
ENSMUSG00000078899	Gm4631	4.95909	3.702	4.04	3.792	4.618	5.02417	3.246	3.264	3.012	4.368
ENSMUSG00000078902	Gm14443	0.158182	0.096	0.074	0.082	0.116667	0.0941667	0.09	0.09	0.098	0.122
ENSMUSG00000078903	Gm14391	0.714545	0.878	0.822	0.63	0.78	1.20167	0.968	1.122	0.998	0.836
ENSMUSG00000078908	Mon1b	1.53091	1.814	1.44	1.316	1.44	1.315	1.936	1.666	1.63	1.238
ENSMUSG00000078915	Hsp25-ps1	5.08818	5.578	7.494	6.338	8.144	2.92167	4.936	3.492	4.682	4.112
ENSMUSG00000078919	Dpm1	151.187	124.644	135.784	144.92	146.242	127.613	102.884	102.34	91.974	129.694
ENSMUSG00000078920	Ifi47	0.469091	0.332	0.312	0.214	0.292	0.345833	0.29	0.262	0.222	0.164
ENSMUSG00000078921	Tgtp2	1.19818	1.05	0.618	0.792	1.328	0.769167	0.466	0.38	0.306	0.434
ENSMUSG00000078922	Tgtp1	1.46091	1.632	0.94	1.02	0.956	0.598333	0.464	0.38	0.352	0.55
ENSMUSG00000078923	Ube2v1	74.3018	91.632	87.646	94.574	68.74	69.6983	79.138	77.082	77.532	72.354
ENSMUSG00000078931	Pdf	12.6355	10.418	9.074	10.41	11.064	13.6842	10.258	13.142	8.82	13.13
ENSMUSG00000078932	CN725425	0.119091	0.06	0.1325	0.1	0.124	0.1525	0.11	0.134	0.192	0.202
ENSMUSG00000078937	Cpt1b	149.015	146.494	146.784	161.856	140.778	149.972	161.632	168.612	149.226	137.002
ENSMUSG00000078941	Ak6	46.9509	39.504	41.356	39.062	43.566	49.1358	40.444	41.19	41.27	51.338
ENSMUSG00000078942	Naip6	0.04	0.038	0.042	0.0375	0.086	0.0483333	0.038	0.044	0.0425	0.034
ENSMUSG00000078945	Naip2	0.106364	0.068	0.116	0.074	0.106	0.109167	0.126	0.0875	0.104	0.118
ENSMUSG00000078954	Arhgap8	0.106667	0.322	0.16	0.316	0.594	0.22	0.1575	0.236	0.548	0.314
ENSMUSG00000078963	Hsbp1l1	1.21364	1.148	1.218	1.64	1.112	1.55917	0.762	1.108	0.652	1.51
ENSMUSG00000078965	Gm12033	6.46818	8.048	7.184	6.622	4.302	5.56	5.376	4.95	5.87	5.378
ENSMUSG00000078967	Gm3272	0.769091	0.726	1.206	0.962	0.874	0.653	0.78	0.57	1.252	0.584
ENSMUSG00000078970	Wdr92	3.77364	3.922	3.58	3.412	3.27	3.6225	3.002	3.084	2.422	2.964
ENSMUSG00000078974	Sec61g	43.6918	45.058	37.42	43.286	39.406	41.13	35.238	34.16	34.39	40.156
ENSMUSG00000078994	Zfp429	0.642727	0.91	0.476	0.682	0.566	0.508333	0.732	0.452	0.522	0.674
ENSMUSG00000079003	Samd1	8.01455	13.194	9.4	9.608	6.738	4.61083	6.842	6.946	5.37	4.036
ENSMUSG00000079012	Serpina3m	0.169	0.095	0.12	0.118	0.315	0.359167	0.604	0.11	0.338	0.434
ENSMUSG00000079017	Ifi27l2a	8.08455	6.736	6.24	9.98	9.98	5.94917	5.332	4.904	4.414	3.99
ENSMUSG00000079018	Ly6c1	129.569	148.64	158.18	184.5	164.184	98.085	143.582	126.358	156.242	125.746
ENSMUSG00000079019	Insl3	0.661818	0.886	1.024	1.19	0.664	0.672727	0.71	0.742	0.814	0.778
ENSMUSG00000079020	Slc45a4	4.68273	6.16	5.77	4.612	3.582	4.43	5.29	5.57	3.538	4.148
ENSMUSG00000079022	Col22a1	3.44455	3.574	3.644	3.788	3.118	2.83917	3.522	3.486	3.42	2.454
ENSMUSG00000079033	Mef2b	0.102	0.156667	0.15	0.126667	0.173333	0.0963636	0.132	0.188	0.122	0.082
ENSMUSG00000079036	Alkbh1	2.54182	1.822	2.812	1.878	2.47	2.06333	1.976	2.05	2.132	2.19
ENSMUSG00000079037	Prnp	52.91	46.424	52.746	56.23	56.482	47.9775	55.766	46.636	53.298	55.814
ENSMUSG00000079043	Fastkd5	3.96818	3.426	3.716	3.474	3.51	3.04167	2.884	2.788	3.1	2.9
ENSMUSG00000079049	Serpinb1c	0.736364	0.422	0.51	0.392	0.52	0.776667	0.388	0.37	0.464	0.51
ENSMUSG00000079055	Slc8a3	15.2673	18.356	17.734	13.292	13.144	15.3867	12.72	15.988	9.77	14.796
ENSMUSG00000079056	Kcnip3	0.263636	0.314	0.34	0.328	0.37	0.195833	0.262	0.234	0.205	0.268
ENSMUSG00000079057	Cyp4v3	0.651818	0.542	0.54	0.618	0.594	0.804167	0.97	0.766	0.832	0.77
ENSMUSG00000079065	BC005561	1.12455	1.194	1.176	0.866	1.03	1.09333	1.722	1.422	1.592	1.078
ENSMUSG00000079083	Jrkl	1.16818	1.014	0.67	0.688	1.078	1.0575	1.026	0.784	0.934	0.964
ENSMUSG00000079084	Ccdc82	2.04364	1.79	2.02	1.946	2.1	2.3225	2.22	2.336	2.132	2.292
ENSMUSG00000079104	Prps1l3	6.21909	6.038	6.174	5.516	5.664	5.8875	5.726	5.272	5.038	5.622
ENSMUSG00000079105	C7	4.58364	2.764	4.674	4.786	5.008	1.66833	2.006	1.432	1.558	1.968
ENSMUSG00000079108	Srp54c	23.1209	17.79	20.058	18.09	24.232	28.2783	22.634	21.818	21.322	28.674
ENSMUSG00000079109	Pms2	1.36818	1.75	1.41	1.336	1.342	1.30917	1.306	1.796	1.472	1.37
ENSMUSG00000079110	Capn3	39.7473	36.354	38.956	36.256	35.554	36.4075	30.618	35.372	27.464	31.778
ENSMUSG00000079111	Kdelr2	10.7009	8.666	9.516	9.228	8.634	8.3125	7.75	7.214	7.846	7.808
ENSMUSG00000079138	Gm8818	0.421	0.374	0.1525	0.39	1.858	0.809167	1.58	0.185	0.306	1.41
ENSMUSG00000079139	Gm4204	5.46182	4.73	5.696	5.764	7.018	4.47167	3.826	3.442	3.372	4.96
ENSMUSG00000079144	A130010J15Rik	1.11455	0.984	0.916	0.758	0.91	1.29583	1.116	1.41	0.902	0.972
ENSMUSG00000079164	Tlr5	0.522727	0.91	0.808	0.58	1.162	0.459167	0.444	0.408	0.52	0.724
ENSMUSG00000079165	Sap25	1.82545	3.71	3.988	3.3	2.376	1.895	2.708	3.754	2.682	1.936
ENSMUSG00000079168	Cd209g	0.432727	0.424	0.318	0.316	0.412	0.191818	0.18	0.144	0.116667	0.124
ENSMUSG00000079179	Rab10os	3.67727	3.212	3.652	4.342	4.29	3.11917	2.4	2.76	2.512	2.422
ENSMUSG00000079184	Mphosph8	9.83636	8.968	9.674	8.638	8.31	8.24583	8.004	8.268	8.216	7.536
ENSMUSG00000079197	Psme2	11.3373	10.74	11.578	9.45	8.548	9.96083	6.988	10.112	7.488	9.554
ENSMUSG00000079215	Zfp664	6.30455	5.802	6.06	6.006	6.25	7.10917	6.352	6.152	5.966	6.544
ENSMUSG00000079225	Gm9531	1.26	1.198	1.518	1.22	1.394	0.884167	0.714	0.792	0.706	1.076
ENSMUSG00000079227	Ccr5	0.213636	0.0266667	0.178	0.175	0.33	0.111667	0.182	0.178	0.022	0.076
ENSMUSG00000079242	C730034F03Rik	0.429091	0.28	0.32	0.408	0.466	0.414167	0.28	0.232	0.502	0.542
ENSMUSG00000079243	Xirp1	56.22	49.53	153.032	188.692	133.762	80.1258	163.96	104.306	159.668	101.426
ENSMUSG00000079260	Tmppe	0.190909	0.294	0.236	0.238	0.284	0.228333	0.36	0.28	0.43	0.204
ENSMUSG00000079278	Tmem233	17.9764	25.42	18.61	15.112	11.288	29.415	18.598	35.182	17.816	17.338
ENSMUSG00000079283	2310009B15Rik	5.24273	5.7	4.73	5.956	4.632	5.13	5.014	4.948	4.576	5.506
ENSMUSG00000079293	Clec7a	0.321818	0.266	0.1	0.17	0.432	0.270833	0.322	0.114	0.21	0.218
ENSMUSG00000079297	Gm2223	0.805455	0.698	0.75	0.604	0.87	0.744167	0.736	0.658	0.916	0.802
ENSMUSG00000079298	Klrb1b	0.0988889	0.326	0.2675	0.215	0.1475	0.155	0.0866667	0.08	0.2075	0.16
ENSMUSG00000079311	Gm3222	3.34727	4.822	4.238	4.006	4.246	3.11	3.334	2.898	3.352	2.626
ENSMUSG00000079316	Rab9	17.5173	11.782	13.368	13.74	15.018	15.2217	12.456	10.382	12.558	15.49
ENSMUSG00000079317	Trappc2	6.96	6.03	5.694	5.648	6.17	6.89167	4.38	5.164	3.738	5.748
ENSMUSG00000079334	Naa80	20.3591	34.706	30.526	28.678	23.092	12.6492	19.632	14.93	17.736	12.95
ENSMUSG00000079355	Ackr4	0.414545	0.556	0.442	0.54	0.378	0.568333	0.698	0.63	0.788	0.584
ENSMUSG00000079362	Gm43302	0.773636	1.01	1.592	1.784	1.1425	1.56417	3.132	2.578	4.048	0.904
ENSMUSG00000079363	Gbp4	1.10909	1.098	0.64	0.802	0.854	0.614167	0.656	0.504	0.442	0.686
ENSMUSG00000079415	Cntf	2.61091	2.274	2.118	2.594	2.442	3.045	2.508	1.852	2.22	2.194
ENSMUSG00000079418	Atg4a	13.3318	10.766	10.582	10.786	13.526	14.0167	12.502	11.99	11.31	15.64
ENSMUSG00000079419	Ms4a6c	1.14818	0.81	0.788	1.334	1.75	1.05917	0.55	0.718	0.672	1.362
ENSMUSG00000079426	Arpc4	26.3627	29.138	23.826	27.676	26.95	24.54	23.534	21.344	22.162	24.084
ENSMUSG00000079427	Mthfsl	5.34182	4.768	4.468	4.614	4.652	4.71083	4.02	4.898	3.43	4.65
ENSMUSG00000079428	Tceal7	6.39364	4.854	4.61	4.82	5.538	20.4867	8.668	10.648	7.69	15.314
ENSMUSG00000079429	Mroh2a	0.0690909	0.184	0.084	0.082	0.078	0.09	0.102	0.084	0.078	0.084
ENSMUSG00000079434	Neu2	4.26364	5.574	4.576	5.082	3.586	7.01667	6.68	5.51	4.916	5.26
ENSMUSG00000079435	Rpl36a	142.053	144.296	129.376	149.112	128.916	156.711	116.006	115.132	116.93	133.526
ENSMUSG00000079436	Kcnj13	0.124	0.2125	0.114	0.0775	0.223333	0.269091	0.226	0.198	0.336	0.1925
ENSMUSG00000079442	St6galnac4	6.66182	7.166	7.016	6.484	6.35	5.91417	6.062	6.052	4.504	5.444
ENSMUSG00000079444	Gm21981	0.13125	0.136667	0.0975	0.16	0.2025	0.127	0.09	0.175	0.146	0.135
ENSMUSG00000079450	Cldn34c1	0.286364	0.14	0.202	0.252	0.38	0.230833	0.284	0.258	0.378	0.29
ENSMUSG00000079462	Gm15737	0.17	0.162	0.164	0.13	0.166	0.34	0.184	0.278	0.136	0.262
ENSMUSG00000079465	Col4a3	0.280909	0.258	0.304	0.232	0.314	0.3125	0.404	0.37	0.306	0.248
ENSMUSG00000079469	Pigb	3.30909	3.528	2.946	2.998	3.432	2.82583	2.652	2.926	2.304	2.704
ENSMUSG00000079470	Utp14b	0.247273	0.288	0.33	0.24	0.212	0.465833	0.496	0.41	0.47	0.296
ENSMUSG00000079477	Rab7	210.108	245.716	240.28	264.972	225.246	215.46	259.296	237.514	289.514	217.176
ENSMUSG00000079478	Sssca1	21.5827	21.234	20.514	22.334	20.804	14.7192	16.564	12.568	13.076	14.374
ENSMUSG00000079480	Pin4	30.8536	36.578	29.708	31.144	30.186	30.0408	23.966	22.99	23.106	26.236
ENSMUSG00000079481	Nhsl2	0.432727	0.48	0.616	0.59	0.506	0.503333	0.888	0.76	0.966	0.728
ENSMUSG00000079484	Phyhd1	17.0473	12.088	16.294	18.482	17.236	14.3558	13.442	14.712	14.354	15.526
ENSMUSG00000079487	Med12	16.5182	20.8	20.958	22.306	16.198	15.1642	20.444	20.656	19.636	13.57
ENSMUSG00000079491	H2-T10	0.197273	0.164	0.192	0.27	0.302	0.144545	0.216	0.112	0.13	0.154
ENSMUSG00000079499	6530402F18Rik	0.694545	0.716	0.718	0.884	0.672	0.909167	1.162	1.358	1.086	0.834
ENSMUSG00000079501	Gm5138	1.377	2.178	1.678	1.67	1.12	1.365	1.285	1.42	1.64	1.1075
ENSMUSG00000079508	Apoo	70.8945	55.05	60.538	60.796	62.456	76.1775	52.306	52.664	50.93	74.172
ENSMUSG00000079509	Zfx	3.38	2.58	2.88	2.402	3.328	3.4175	3.506	3.108	3.636	3.984
ENSMUSG00000079511	Gm42688	0.252727	0.206	0.2875	0.21	0.25	0.205833	0.214	0.24	0.176	0.17
ENSMUSG00000079523	Tmsb10	14.3327	21.268	19.974	25.616	14.288	12.1392	15.192	12.378	11.366	7.644
ENSMUSG00000079547	H2-DMb1	1.43273	1.856	1.536	1.916	1.714	0.924167	1.024	0.824	0.63	1.048
ENSMUSG00000079550	Mpp4	0.224545	0.2125	0.27	0.315	0.145	0.115833	0.06	0.1325	0.1125	0.136
ENSMUSG00000079553	Kifc1	0.227778	0.176	0.146667	0.124	0.166667	0.123636	0.1675	0.216667	0.0875	0.08
ENSMUSG00000079554	Aox2	0.212727	0.128	0.178	0.146	0.148	0.110833	0.074	0.066	0.0175	0.1
ENSMUSG00000079555	Haus3	3.69	4.032	4.186	3.144	5.2	2.55333	1.444	1.978	1.724	2.864
ENSMUSG00000079557	2022-03-02	38.33	38.278	36.51	40.37	36.246	33.9525	38.68	37.612	37.468	35.91
ENSMUSG00000079559	Colca2	0.509091	0.69	0.53	0.526	0.364	0.2975	0.502	0.2675	0.426	0.322
ENSMUSG00000079560	Hoxa3	0.839091	1.28	1.004	1.024	0.724	0.681667	1.322	1	0.998	0.514
ENSMUSG00000079562	Maea	23.9918	22.176	22.606	25.154	22.042	23.6817	25.07	24.824	23.772	24.1
ENSMUSG00000079575	Rbpj-ps3	0.14375	0.23	0.192	0.19	0.1325	0.152857	0.1975	0.27	0.21	0.125
ENSMUSG00000079588	Tmem182	125.27	98.02	121.202	110.958	121.58	133.09	127.622	124.12	123.45	126.488
ENSMUSG00000079592	C1qtnf5	1.71	1.858	1.592	1.724	1.248	1.5575	2.52	1.172	1.506	1.406
ENSMUSG00000079608	Stard6	0.470909	0.525	0.638	0.7	0.646	0.4025	0.336	0.42	0.294	0.458
ENSMUSG00000079610	Ankrd39	2.1	1.836	1.958	2.394	2.102	2.16583	2.806	2.832	2.93	3.414
ENSMUSG00000079614	Seh1l	9.58364	8.598	9.484	8.832	9.432	8.73	8.914	7.924	7.774	9.638
ENSMUSG00000079620	Muc4	0.245455	0.412	0.51	0.286	0.276	0.379091	0.202	0.198	0.03	0.156
ENSMUSG00000079641	Rpl39	23.0718	20.024	23.89	23.518	19.146	30.9125	20.11	18.412	21.536	29.552
ENSMUSG00000079654	Prrt4	0.137273	0.156	0.128	0.178	0.192	0.189167	0.398	0.268	0.266	0.172
ENSMUSG00000079658	Eloc	49.6827	42.746	41.688	44.682	44.884	49.8508	36.7	35.178	33.232	47.616
ENSMUSG00000079659	Tmem243	13.0009	11.328	10.276	9.954	9.904	12.0742	11.216	10.04	10.136	11.924
ENSMUSG00000079669	Gm17396	0.310909	0.478	0.4725	0.37	0.59	0.42	0.39	0.436	0.476	0.412
ENSMUSG00000079671	2610203C22Rik	0.519091	0.302	0.63	0.428	0.468	0.345833	0.464	0.718	0.594	0.674
ENSMUSG00000079677	Fdx1l	23.46	22.418	23.712	22.076	18.482	17.2308	17.93	17.904	17.958	17.462
ENSMUSG00000079685	Ulbp1	0.05	0.038	0.066	0.105	0.044	0.041	0.045	0.055	0.0825	0.026
ENSMUSG00000079710	Gm3448	0.0744444	0.04	0.06	0.07	0.0933333	0.118182	0.106	0.162	0.09	0.15
ENSMUSG00000079737	3110001I22Rik	0.910909	0.642	0.798	0.59	0.886	1.09667	1.164	0.948	1.26	1.216
ENSMUSG00000079834	Tmlhe	1.91909	1.424	1.422	1.884	1.792	2.13917	2.01	2.136	2.428	2.062
ENSMUSG00000079884	Gm10698	8.23818	14.032	12.678	13.234	8.07	5.88417	12.184	13.238	13.428	6.708
ENSMUSG00000079941	Gm11273	7.96	15.432	10.582	8.082	5.492	6.77167	9.848	8.952	7.304	9.566
ENSMUSG00000080002	Gm5566	0.57	1.332	0.706	0.65	0.376667	0.461	0.544	0.615	0.568	0.35
ENSMUSG00000080058	Gm11175	8.04273	14.378	16.13	16.464	10.376	12.8158	13.66	13.46	13.212	9.732
ENSMUSG00000080059	Rps19-ps3	0.921	0.874	0.685	0.483333	0.72	0.872	0.775	0.78	0.476667	0.626
ENSMUSG00000080242	Atp6v0c-ps2	0.550909	0.782	1.154	0.744	0.72	0.407778	0.716	0.703333	0.922	0.48
ENSMUSG00000080268	Brms1	15.09	17.464	15.188	16.272	15.528	11.73	12.888	10.684	12.708	11.85
ENSMUSG00000080316	Spaca6	3.64091	4.86	5.24	5.116	3.932	3.8075	4.562	6.51	6.02	3.736
ENSMUSG00000080717	B230307C23Rik	3.79364	1.516	2.186	2.646	2.43	5.42917	3.508	2.214	2.046	4
ENSMUSG00000080727	C920021L13Rik	0.898182	0.72	1.106	0.566	0.42	1.21667	0.884	1.078	1.586	1.488
ENSMUSG00000080776	Gm12174	0.877273	0.954	0.944	0.848	0.86	1.00333	0.6	0.886	0.814	0.826
ENSMUSG00000080797	Gm15760	0.318182	0.252	0.4	0.508	0.524	0.19	0.328	0.266	0.172	0.354
ENSMUSG00000080836	Gm6444	0.663	0.72	0.395	0.534	0.766667	0.455	0.516667	0.8325	0.325	0.26
ENSMUSG00000080848	Gm9385	5.96455	5.912	5.584	6.516	4.296	5.46	5.066	3.638	4.752	5.706
ENSMUSG00000080850	Gm12439	18.4618	21.926	20.232	22.848	11.982	12.0692	17.632	17.244	18.196	12.148
ENSMUSG00000080870	Gm14111	1.09182	1.622	1.7	1.438	0.968	0.858333	1.228	0.846	0.97	0.762
ENSMUSG00000080875	Gm7332	1.89182	1.764	2.6325	1.34	1.58667	1.32333	1.378	2.3075	1.3975	1.2975
ENSMUSG00000080893	Gm15920	5.33273	15.366	12.054	12.36	6.424	5.54273	8.6	7.228	7.728	5.514
ENSMUSG00000080914	Gm7129	0.135	0.184	0.23	0.163333	0.133333	0.144444	0.123333	0.22	0.1675	0.143333
ENSMUSG00000080921	Rpl38-ps2	3.374	2.43	6.595	9.31	2.28667	3.57333	3.68667	2.02667	3.292	2.786
ENSMUSG00000080935	Got2-ps1	2.54273	2.634	3.192	2.586	1.774	2.27583	2.42	2.75	2.986	2.396
ENSMUSG00000080968	Atf1-ps	0.379091	0.628	0.502	0.52	0.452	0.183	0.335	0.268	0.364	0.1825
ENSMUSG00000080994	Gm13464	2.00727	1.706	1.372	1.886	2.4275	1.68667	1.336	0.81	1.108	1.786
ENSMUSG00000081049	Rps24-ps3	3.62455	8.182	6.212	5.514	3.126	3.66917	2.536	2.572	2.712	3.408
ENSMUSG00000081051	Gm15427	5.57364	11.826	9.062	8.232	3.746	4.3925	6.132	6.016	6.822	3.922
ENSMUSG00000081058	Hist2h3c2	2.13818	2.616	1.526	2.578	1.27	1.61917	1.526	2.344	1.2625	1.086
ENSMUSG00000081076	Rpsa-ps4	0.244545	0.5425	0.1675	0.36	0.336	0.26	0.286667	0.305	0.38	0.14
ENSMUSG00000081087	Rps15a-ps7	2.35	2.138	2.276	1.9	1.58	1.37917	1.554	1.924	1.534	1.792
ENSMUSG00000081094	Rpl19-ps11	6.16636	9.98	9.858	8.634	6.206	4.68333	6.4	6.392	6.39	4.996
ENSMUSG00000081111	Gm5913	0.154	0.376	0.316	0.138	0.1725	0.128182	0.152	0.224	0.244	0.18
ENSMUSG00000081128	Gm13328	0.2	0.366	0.2175	0.165	0.15	0.13875	0.17	0.215	0.13	0.2025
ENSMUSG00000081137	BC022960	0.191818	0.224	0.222	0.142	0.202	0.279167	0.236	0.234	0.176	0.29
ENSMUSG00000081157	Gm13552	1.19182	5.184	4.692	1.792	1.31	1.27556	1.366	1.64333	1.955	0.99
ENSMUSG00000081176	H3f3a-ps2	2.14636	2.042	2.372	1.346	1.59333	1.14818	1.266	1.402	1.405	0.914
ENSMUSG00000081189	Hspd1-ps4	0.236667	0.194	0.1575	0.134	0.3025	0.24	0.166	0.158	0.222	0.314
ENSMUSG00000081194	Gm8424	2.51091	3.658	3.828	3.128	2.302	3.26583	4.8	5.526	4.058	2.944
ENSMUSG00000081214	Rpl35a-ps2	0.424545	0.88	0.626	0.51	0.41	0.543333	0.524	0.39	0.36	0.402
ENSMUSG00000081219	Bambi-ps1	0.578182	0.81	0.494	0.276	0.976	0.489167	0.625	0.3725	0.803333	0.566
ENSMUSG00000081221	Gm14760	3.41091	10.34	12.816	6.43	2.25	2.5225	4.482	3.734	3.554	3.196
ENSMUSG00000081228	Gm16089	2.27182	2.494	2.148	1.834	1.79333	1.89667	2.506	1.03	1.822	1.484
ENSMUSG00000081249	Gm11517	2.43364	3.166	3.112	2.076	2.706	2.90583	4.19	2.552	2.704	3.488
ENSMUSG00000081272	Gm13509	5.05909	3.528	4.446	3.396	5.394	4.04917	3.764	3.562	3.75	4.62
ENSMUSG00000081277	Gm15285	0.941818	1.58	1.366	1.106	0.5	0.651111	1.54	1.272	0.772	0.992
ENSMUSG00000081289	Gm14857	0.0225	0.07	0.0366667	0.0433333	0.03	0.0325	0.04	0.05	0.045	0.03
ENSMUSG00000081400	Gm13680	2.19636	3.81	3.446	2.886	2.606	1.985	2.026	1.526	1.68	2.092
ENSMUSG00000081406	Rps6-ps4	12.0518	13.412	13.73	9.542	9.164	9.90167	6.798	8.058	7.044	8.176
ENSMUSG00000081485	Gm12338	22.8309	38.016	32.756	28.78	12.396	10.4036	17.566	16.96	18.326	13.202
ENSMUSG00000081494	Gm14130	0.885455	1.296	1.336	1.396	1.098	0.574167	1.028	1.192	1.116	0.88
ENSMUSG00000081519	Gm13331	1.055	2.934	3.442	2.92	0.92	1.27	4.442	3.528	3.458	3.024
ENSMUSG00000081534	Slc48a1	46.0218	46.7	51.026	50.582	42.458	30.7883	35.222	31.664	34.022	35.114
ENSMUSG00000081600	Gm12286	2.52364	3.342	2.938	3.206	2.314	1.595	2.696	2.268	2.032	1.724
ENSMUSG00000081603	Gm14681	1.98636	1.454	2.318	2.176	1.268	1.77667	1.134	2.15	1.11	1.28
ENSMUSG00000081604	Gm11518	3.02182	3.852	3.104	4.122	2.452	2.31667	2.968	2.658	2.488	2.534
ENSMUSG00000081683	Fzd10	0.403636	0.472	0.33	0.4	0.298	0.4525	0.558	0.624	0.458	0.384
ENSMUSG00000081721	Gm13882	0.16375	0.878	0.826	0.524	0.14	0.184545	0.61	0.49	0.464	0.144
ENSMUSG00000081729	Hspa9-ps1	0.101818	0.158	0.1075	0.14	0.108	0.119	0.1075	0.1425	0.1125	0.1225
ENSMUSG00000081752	Sms-ps	1.13	2.22	2.31	1.044	1.174	0.893333	1.208	0.958	0.932	0.796
ENSMUSG00000081769	Gm12216	0.510909	0.51	0.565	0.716	0.402	0.261818	0.62	0.948	0.6325	0.522
ENSMUSG00000081788	Gm5898	0.324545	0.362	0.456	0.434	0.464	0.281667	0.318	0.336	0.428	0.424
ENSMUSG00000081792	Anp32b-ps1	0.303636	0.418	0.394	0.392	0.2675	0.273636	0.23	0.306	0.253333	0.304
ENSMUSG00000081824	BC002163	1.892	2.3	2.606	2.59	1.966	1.74583	1.928	1.855	1.308	1.404
ENSMUSG00000081887	Gm12097	0.334545	0.298	0.272	0.35	0.358	0.215	0.196	0.232	0.3325	0.258
ENSMUSG00000081895	Rpl17-ps10	1.88909	2.416	1.74	2.194	1.466	1.84167	1.568	1.768	1.844	1.86
ENSMUSG00000081911	Mrps36-ps2	0.85625	1.27333	1.37	0.803333	0.896667	0.76	0.8825	0.69	0.98	0.4925
ENSMUSG00000081944	Gm12276	2.64545	4.282	3.556	2.612	3.12	1.41417	1.32	0.795	2.4525	1.24
ENSMUSG00000081965	Gm11620	0.088	0.0433333	0.076	0.054	0.0625	0.09	0.146	0.18	0.09	0.0575
ENSMUSG00000081974	Gm11960	0.363636	1.004	1.268	0.796	0.414	0.34	0.968	0.668	0.858	0.336
ENSMUSG00000082029	H3f3c	1.64909	3.254	2.76667	2.16	2.5025	1.74167	1.542	0.772	1.39	1.958
ENSMUSG00000082035	Rpl17-ps8	3.11	4.558	6.1	5.35	2.786	2.85333	3.736	3.884	4.13	2.444
ENSMUSG00000082087	Gm12138	0.221111	0.275	0.17	0.314	0.248	0.281111	0.276667	0.203333	0.19	0.176
ENSMUSG00000082100	Glns-ps1	0.72	0.808	1.11	1.256	0.864	0.425833	0.63	0.99	0.862	0.558
ENSMUSG00000082163	Gm14276	0.545455	0.888	0.772	0.544	0.78	0.342	0.556	0.642	0.732	0.536
ENSMUSG00000082274	Gm14026	0.161818	0.164	0.216	0.16	0.0725	0.1725	0.17	0.194	0.2225	0.158
ENSMUSG00000082286	Pisd-ps1	0.751818	0.422	0.904	0.708	0.924	0.4225	0.68	0.56	0.5025	0.238
ENSMUSG00000082319	Gm8822	0.0918182	0.09	0.132	0.118	0.0966667	0.0883333	0.178	0.122	0.052	0.052
ENSMUSG00000082361	Btc	0.175455	0.11	0.092	0.106	0.0366667	0.218333	0.192	0.182	0.23	0.148
ENSMUSG00000082424	Gm13292	0.604	0.572	0.618	0.78	0.5375	0.48	0.396	0.522	0.5725	0.356
ENSMUSG00000082454	Gm12183	0.960909	1.058	1.16	0.732	0.712	0.878333	1.222	1.21	0.986	0.896
ENSMUSG00000082480	Gm11687	0.346667	0.414	0.3	0.274	0.282	0.253333	0.158	0.2675	0.22	0.31
ENSMUSG00000082530	Gm12168	0.805	1.2425	1.17	0.8675	0.844	0.575	0.6475	1.06	1.455	0.42
ENSMUSG00000082536	Gm13456	0.810909	0.888	1.268	0.908	0.588	0.59	1.036	0.752	0.748	0.574
ENSMUSG00000082575	Gm13050	0.632727	0.992	1.018	0.882	0.592	0.445833	0.834	0.802	0.818	0.714
ENSMUSG00000082585	Gm15387	6.36727	5.774	7.922	4.92	6.548	5.22417	4.528	5.004	5.32	4.81
ENSMUSG00000082778	Gm15191	0.24	0.422	0.274	0.468	0.206	0.2975	0.274	0.275	0.384	0.288
ENSMUSG00000082816	Gm11953	0.556364	0.606	0.614	0.626	0.754	0.465	0.496	0.305	0.566	0.43
ENSMUSG00000082820	Gm13803	0.718889	0.925	0.664	0.642	0.6675	1.16417	0.94	1.2375	0.666	0.828
ENSMUSG00000082860	Gm13204	0.426364	0.362	0.49	0.286	0.558	0.441667	0.758	0.644	0.652	0.714
ENSMUSG00000082876	Gm11889	0.152222	0.175	0.0666667	0.19	0.1675	0.0911111	0.2075	0.176667	0.166667	0.13
ENSMUSG00000082908	Gm13736	2.097	2.07	3.6075	1.8775	1.47	2.343	0.938	1.93	1.658	1.595
ENSMUSG00000082935	Gm7658	0.363636	0.276	0.466	0.29	0.228	0.2575	0.188	0.432	0.248	0.364
ENSMUSG00000082938	Gm2810	0.4425	1.246	1.178	1.014	0.2	0.367	0.782	0.974	0.908	0.256667
ENSMUSG00000083012	Fam220a	17.4709	24.376	30.798	26.244	21.656	13.0042	17.766	16.43	18.424	13.014
ENSMUSG00000083044	Gm12416	0.940909	1.414	1.164	1.45	0.924	0.853333	0.774	1.132	0.972	0.762
ENSMUSG00000083064	Gm7785	0.352727	0.372	0.38	0.324	0.403333	0.264545	0.35	0.278	0.404	0.284
ENSMUSG00000083087	Gm11249	0.644	0.515	0.352	0.465	0.774	0.489167	0.548	0.498	0.532	0.46
ENSMUSG00000083097	Gm14494	1.3	3.28	2.968	2.158	1.06	1.12455	1.724	1.998	1.67	1.624
ENSMUSG00000083111	Gm14421	0.986364	0.7	0.916	0.624	1.35	1.32583	0.866	1.076	0.956	1.288
ENSMUSG00000083161	Gm11427	0.0825	0.115	0.1375	0.2725	0.206	0.20125	0.163333	0.255	0.478	0.122
ENSMUSG00000083179	Gm12693	2.10091	2.65	2.636	2.038	2.548	1.7	1.582	1.784	1.686	1.0825
ENSMUSG00000083240	Gm13453	2.38545	2.4	2.27	1.646	2.146	2.01091	1.595	1.03	2.006	1.384
ENSMUSG00000083245	Gm11185	0.316364	0.868	0.924	0.84	0.318	0.224545	0.392	0.558	0.476	0.328
ENSMUSG00000083246	Gm11839	0.107	0.136	0.114	0.0966667	0.104	0.102	0.095	0.14	0.0975	0.0633333
ENSMUSG00000083282	Ctsf	15.9664	15.756	15.62	16.144	15.182	15.7033	14.64	14.728	13.776	16.29
ENSMUSG00000083283	Gm15361	0.825	0.89	1.425	1.044	1.725	1.02833	1.25	1.194	1.064	0.86
ENSMUSG00000083325	Gm14121	0.307273	0.392	0.466	0.43	0.212	0.296667	0.534	0.5	0.518	0.408
ENSMUSG00000083327	Vcp-rs	3.16455	3.814	4.248	3.262	2.958	2.16667	2.242	1.816	2.174	2.59
ENSMUSG00000083355	Gm11581	0.432727	0.75	0.92	0.5925	0.668	0.405833	0.6475	0.41	0.2825	0.44
ENSMUSG00000083364	Llph-ps2	29.9227	21.496	25.316	25.616	29.952	33.0025	25.11	20.598	21.814	29.698
ENSMUSG00000083367	Gm8806	0.142727	0.15	0.154	0.12	0.1225	0.16	0.0975	0.1475	0.185	0.105
ENSMUSG00000083380	Ndufb4c	378.449	476.366	384.09	424.324	371.984	276.345	315.518	325.74	324.542	290.614
ENSMUSG00000083391	Gm14148	0.227	0.634	0.522	0.648	0.205	0.166364	0.516	0.516	0.776	0.26
ENSMUSG00000083396	Gm15542	1.15545	0.802	0.978	0.718	1.198	0.58	0.472	0.71	0.486	0.714
ENSMUSG00000083424	Rpl35a-ps4	0.424545	0.88	0.626	0.51	0.41	0.543333	0.524	0.39	0.36	0.402
ENSMUSG00000083443	Gm15519	0.221818	0.414	0.262	0.264	0.24	0.3175	0.372	0.31	0.226	0.252
ENSMUSG00000083477	Gm5555	0.358182	0.654	0.638	0.612	0.3975	0.311667	0.374	0.28	0.206	0.306
ENSMUSG00000083496	Gm11263	0.34625	0.17	0.252	0.22	0.425	0.298	0.41	0.28	0.34	0.28
ENSMUSG00000083563	Gm13340	1.58364	1.866	1.524	1.538	1.686	2.37667	1.704	1.826	1.79	2.52
ENSMUSG00000083567	Gm11451	1.27909	1.268	1.524	1.186	0.89	1.3975	1.09	1.018	0.74	1.184
ENSMUSG00000083621	Gm14586	1.93	2.358	2.544	2.248	1.926	1.29167	1.522	1.56	1.364	1.704
ENSMUSG00000083626	Gm4459	0.873	1.48	0.988	0.855	0.4675	0.783636	0.574	0.6775	0.6525	0.578
ENSMUSG00000083649	Rasl2-9	1.00636	0.82	0.926	1.18	1.15	1.15417	1.218	0.99	1.086	1.176
ENSMUSG00000083692	Gm9575	0.176364	0.1175	0.276	0.154	0.284	0.161667	0.15	0.2075	0.222	0.14
ENSMUSG00000083716	Gm13436	0.922	1.7075	1.546	1.3	0.966	0.634	1.296	1.085	1.33	0.658
ENSMUSG00000083718	Ccnb2-ps	0.589091	0.498	0.535	0.262	0.706	0.344167	0.388	0.246	0.37	0.346
ENSMUSG00000083734	Gm16209	0.188889	0.375	0.345	0.186	0.63	0.24	0.31	0.315	0.265	0.386
ENSMUSG00000083773	Gm13394	1.08455	5.046	4.138	2.664	0.783333	1.006	1.972	1.792	1.476	0.782
ENSMUSG00000083796	Gm13369	0.308889	0.595	0.52	0.486	0.3	0.254	0.372	0.502	0.486	0.202
ENSMUSG00000083822	Hmgb1-ps5	0.795455	1.326	0.916	0.946	0.8675	0.670909	1.194	1.07	1.3	0.596
ENSMUSG00000083836	Ldha-ps2	0.444545	1.052	0.916	0.752	0.662	0.513333	0.554	0.7	0.53	0.48
ENSMUSG00000083844	Ube2d-ps	13.0718	15.7	15.036	15.18	14.296	13.1767	16.536	15.74	16.712	13.72
ENSMUSG00000083854	Dnajc19-ps	0.736	1.33	0.842	0.514	0.603333	0.804545	0.546667	0.97	0.555	0.766
ENSMUSG00000083863	Gm13341	5.62182	4.68	4.686	4.626	4.956	5.2675	3.108	3.438	3.766	5.306
ENSMUSG00000083899	Gm12346	0.158	0.0825	0.258	0.3	0.222	0.101667	0.148	0.118	0.095	0.074
ENSMUSG00000083907	Plk-ps1	0.09	0.082	0.092	0.08	0.12	0.075	0.135	0.142	0.158	0.0525
ENSMUSG00000083992	Gm11478	0.899091	1.474	1.014	0.712	0.64	0.606667	0.826	1.04	0.652	0.904
ENSMUSG00000084013	Gm14270	0.346364	0.43	0.37	0.308	0.243333	0.207	0.222	0.175	0.24	0.334
ENSMUSG00000084033	Gm7645	0.357143	0.3525	0.2675	0.372	0.245	0.247	0.368	0.33	0.488	0.294
ENSMUSG00000084098	Gm13422	0.901	1.474	1.865	1.154	1.388	1.07167	1.196	1.21	1.28	0.726667
ENSMUSG00000084106	Gm6136	1.79182	2.37	2.728	1.688	1.432	1.6075	1.448	1.32	1.344	1.858
ENSMUSG00000084145	Gm12263	1.59091	1.944	2.062	2.082	1.502	1.86833	2.128	1.868	1.85	2.018
ENSMUSG00000084183	Gm12009	0.183	0.782	0.988	0.51	0.122	0.143636	0.64	0.448	0.446	0.5
ENSMUSG00000084243	Gm13784	0.553	0.548	0.536	0.5625	0.52	0.329	0.616	0.76	0.7025	0.308
ENSMUSG00000084289	Gm6977	0.357273	0.5775	0.5725	0.2625	0.203333	0.476667	0.243333	0.523333	0.436667	0.365
ENSMUSG00000084319	Tpt1-ps3	30.12	32.044	30.068	27.14	24.108	23.6492	23.114	20.752	20.094	25.696
ENSMUSG00000084329	Gm6733	0.131	0.2675	0.33	0.142	0.116	0.1575	0.195	0.214	0.078	0.115
ENSMUSG00000084347	Akt2-ps	0.882727	1.126	1.642	1.142	0.938	0.5775	0.73	0.68	0.72	0.696
ENSMUSG00000084349	Rpl3-ps1	0.478182	0.4	0.484	0.392	0.518	0.605	0.492	0.444	0.612	0.574
ENSMUSG00000084350	Znf41-ps	0.343636	0.31	0.302	0.262	0.376667	0.513333	0.492	0.392	0.346	0.646
ENSMUSG00000084384	Gm12251	1.11727	1.048	1.322	0.624	0.548	0.8	0.494	0.54	0.706	1.082
ENSMUSG00000084413	Gm12017	0.218333	0.42	0.21	0.348	0.196	0.105556	0.242	0.204	0.3075	0.176667
ENSMUSG00000084416	Rpl10a-ps1	5.26455	9.402	8.504	6.224	4.266	3.66	5.604	4.846	6.424	5.168
ENSMUSG00000084771	A230072E10Rik	0.09	0.04	0.12	0.07	0.045	0.150833	0.138	0.2	0.238	0.184
ENSMUSG00000084781	D930015M05Rik	0.314545	0.4225	0.486	0.254	0.2	0.341667	0.538	0.8	0.63	0.25
ENSMUSG00000084786	Ubl5	90.9736	110.838	98.554	102.542	82.164	77.8333	74.766	76.38	78.038	74.784
ENSMUSG00000084790	Gm15879	0.986364	0.778	0.464	1.138	0.47	0.610833	0.844	0.756	0.6025	0.52
ENSMUSG00000084792	1700056N10Rik	0.145	0.1075	0.2475	0.0866667	0.178	0.170909	0.1175	0.142	0.166667	0.22
ENSMUSG00000084799	Ino80dos	0.702727	0.596	0.57	0.624	0.638	1.02083	0.866	0.796	1.065	0.68
ENSMUSG00000084803	5830444B04Rik	0.425455	0.496	0.338	0.33	0.512	0.436364	0.476	0.58	0.228	0.29
ENSMUSG00000084808	9430091E24Rik	0.780909	0.846	0.61	0.916	0.548	0.500833	0.534	0.562	0.446	0.512
ENSMUSG00000084817	Gm5526	1.573	2.116	2.032	1.712	1.315	1.0875	1.336	1.3775	1.108	0.5775
ENSMUSG00000084819	Gm11967	2.31	2.648	2.468	2.526	2.696	4.00917	6.168	3.648	3.782	2.418
ENSMUSG00000084821	Gm15880	0.110909	0.108	0.112	0.112	0.086	0.0772727	0.07	0.0575	0.0425	0.055
ENSMUSG00000084839	Gm14097	2.83636	3.18	2.64	2.986	2.322	1.995	1.5975	1.508	1.224	1.754
ENSMUSG00000084843	B230312C02Rik	0.631818	0.902	0.686	0.658	0.772	1.02917	1.752	1.74	1.76	1.27
ENSMUSG00000084844	Hoxb3os	0.191667	0.1275	0.0866667	0.095	0.2325	0.163636	0.1425	0.0633333	0.202	0.18
ENSMUSG00000084845	Tmem240	0.120909	0.206	0.128	0.195	0.1	0.120833	0.11	0.1575	0.045	0.11
ENSMUSG00000084846	A730011C13Rik	0.443636	0.544	0.562	0.384	0.456	0.59	0.596	0.706	0.714	0.568
ENSMUSG00000084880	Tomm6os	0.0990909	0.09	0.134	0.114	0.164	0.0833333	0.196	0.18	0.124	0.1
ENSMUSG00000084883	Ccdc85c	10.5136	14.474	12.126	13.254	10.868	8.77	12.552	12.38	13.502	9.44
ENSMUSG00000084904	Gm14827	0.188182	0.094	0.128	0.152	0.192	0.109167	0.1	0.134	0.066	0.064
ENSMUSG00000084910	C630043F03Rik	0.381818	0.512	0.376	0.51	0.29	0.599167	0.708	0.61	0.75	0.656
ENSMUSG00000084911	Gm16185	0.449091	0.288	0.382	0.28	0.328	0.463333	0.492	0.524	0.43	0.47
ENSMUSG00000084925	1810062O18Rik	0.664545	0.395	0.49	0.775	0.656	0.823333	0.87	0.758	0.945	0.838
ENSMUSG00000084929	Foxo6os	0.829091	1.008	1.008	1.104	1.116	1.36917	1.324	1.796	2.174	1.452
ENSMUSG00000084939	Gm830	0.09	0.116	0.05	0.062	0.0525	0.151667	0.03	0.0975	0.04	0.138
ENSMUSG00000084940	Gm15935	2.88909	5.39	4.962	5.18	4.13	1.53545	2.944	3.962	2.702	2.706
ENSMUSG00000084941	Gm11944	0.21	0.25	0.246	0.26	0.183333	0.144286	0.268	0.28	0.21	0.14
ENSMUSG00000084950	Gm5577	0.237273	0.805	0.412	0.562	0.3925	0.340833	0.4275	0.52	0.272	0.225
ENSMUSG00000084957	Bbip1	18.89	17.274	15.682	16.176	15.694	20.6867	15.022	15.452	13.54	20.266
ENSMUSG00000084998	Gm16279	0.0936364	0.0775	0.1	0.092	0.106	0.095	0.112	0.0866667	0.1375	0.122
ENSMUSG00000085014	Gm13490	0.23	0.248	0.25	0.202	0.286	0.115	0.104	0.11	0.104	0.098
ENSMUSG00000085022	Gm5860	3.26455	4.53	3.106	4.312	2.638	4.34417	4.382	3.95	3.372	3.258
ENSMUSG00000085028	Slc2a4rg-ps	0.495455	0.592	0.512	0.484	0.516	0.238333	0.38	0.356	0.37	0.24
ENSMUSG00000085030	2810455O05Rik	0.266364	0.216	0.244	0.198	0.1675	0.225	0.226	0.288	0.305	0.196
ENSMUSG00000085037	4933421O10Rik	0.905455	0.8	0.94	0.78	0.656	1.1075	1.044	1.144	1.102	1.084
ENSMUSG00000085069	Prdm16os	0.111	0.072	0.086	0.092	0.075	0.0772727	0.108	0.096	0.1	0.068
ENSMUSG00000085088	4931413K12Rik	1.07545	1.732	1.584	1.356	1.004	0.62	0.74	0.552	0.338	0.402
ENSMUSG00000085095	Gm15635	1.90545	2.33	2.22	1.758	0.926	1.57	1.638	1.402	0.604	1.12
ENSMUSG00000085105	Gm12758	0.496364	0.185	0.36	0.356	0.202	0.3725	0.365	0.186	0.326	0.602
ENSMUSG00000085133	B930095G15Rik	0.483636	0.424	0.546	0.53	0.492	0.365833	0.54	0.552	0.464	0.338
ENSMUSG00000085148	Mir22hg	8.08	7.386	9.072	7.032	6.084	11.565	11.1	10.642	12.296	13.626
ENSMUSG00000085151	1110018N20Rik	0.763636	0.968	1.108	0.776	1.05	0.955	1.04	1.152	1.186	1.21
ENSMUSG00000085154	C130046K22Rik	0.267	0.4225	0.543333	0.24	0.356	0.312727	0.365	0.416667	0.288	0.218
ENSMUSG00000085156	Snhg15	1.34091	1.312	1.57	1.31	1.546	1.45583	1.506	0.912	2.374	1.972
ENSMUSG00000085162	Gm12295	0.16	0.128	0.132	0.08	0.0625	0.334167	0.624	0.874	0.652	0.462
ENSMUSG00000085171	D830026I12Rik	0.504545	0.3	0.296	0.328	0.444	0.379167	0.332	0.288	0.208	0.428
ENSMUSG00000085172	Gm6542	0.67	0.422	0.818	0.632	1.004	0.6025	0.366	0.444	0.43	0.718
ENSMUSG00000085175	Gm11423	0.697273	0.805	0.452	0.564	0.476	0.775833	0.494	0.57	0.4	0.98
ENSMUSG00000085180	AI838599	1.26545	1.316	1.068	1.022	0.98	1.68333	1.206	1.202	0.718	1.338
ENSMUSG00000085208	Brip1os	1.00455	1.218	1.156	1.136	0.932	1.17083	1.192	1.062	0.966	0.946
ENSMUSG00000085211	B430219N15Rik	0.403636	0.562	0.398	0.486	0.33	0.7125	1.02	1.17	1.182	0.702
ENSMUSG00000085218	BB218582	3.12636	2.74	2.604	1.736	2.052	2.79833	1.988	2.508	2.03	2.706
ENSMUSG00000085227	6330418K02Rik	0.755455	1.134	0.53	1.038	0.644	0.573636	0.512	0.57	0.712	0.6
ENSMUSG00000085241	Snhg3	14.6273	13.696	16.984	16.912	10.558	22.8625	27.026	22.802	26.302	25.464
ENSMUSG00000085260	Med9os	0.427	0.43	0.29	0.606	0.744	0.551	0.3925	0.435	0.763333	0.42
ENSMUSG00000085272	Sbk3	0.990909	1.284	1.042	1.7	1.12	1.34083	1.5	2.132	1.026	1.334
ENSMUSG00000085277	Gm13943	0.728182	0.656667	0.5125	0.57	1.032	1.44545	0.912	1.36	1.36	1.296
ENSMUSG00000085286	Ube4bos3	0.7	0.47	0.376	0.486	0.55	0.4825	0.462	0.854	0.674	0.482
ENSMUSG00000085287	4833418N02Rik	1.67	1.86	1.85	1.6	1.484	2.62583	2.862	2.558	4.096	3.46
ENSMUSG00000085289	Gm15337	0.0590909	0.076	0.12	0.21	0.07	0.165455	0.076	0.07	0.182	0.19
ENSMUSG00000085307	Gm11525	0.078	0.0533333	0.0625	0.0725	0.0475	0.0690909	0.096	0.11	0.055	0.08
ENSMUSG00000085315	A430018G15Rik	0.686364	0.972	0.834	0.866	0.8475	0.744167	0.95	0.59	0.604	0.802
ENSMUSG00000085317	Gssos2	0.278	0.532	0.352	0.576	0.634	0.662727	1.324	1.154	1.404	0.724
ENSMUSG00000085322	Gm14261	0.93	0.974	0.892	1.07	0.516	1.0375	1.154	1.442	1.09	1.448
ENSMUSG00000085334	Gm12940	4.79182	2.266	3.808	2.974	2.93	5.6375	2.322	3.376	2.916	4.734
ENSMUSG00000085337	Gm15964	0.081	0.08	0.048	0.0725	0.1275	0.0691667	0.092	0.07	0.1075	0.106
ENSMUSG00000085342	Gm12254	3.69455	3.678	3.892	3.086	3.01	3.63167	2.478	2.246	2.01	2.966
ENSMUSG00000085348	Myhas	34.5973	25.104	22.36	24.648	24.098	56.18	29.046	36.534	29.842	47.492
ENSMUSG00000085363	Gm15478	0.1	0.155	0.06	0.0433333	0.04	0.08	0.062	0.08	0.045	0.055
ENSMUSG00000085376	Gm14508	0.1175	0.174	0.184	0.116667	0.206667	0.228	0.258	0.2425	0.183333	0.0925
ENSMUSG00000085379	2310058D17Rik	0.193636	0.216	0.27	0.208	0.216	0.159167	0.172	0.186	0.162	0.124
ENSMUSG00000085382	Gm13861	0.647	0.3675	0.6	0.97	0.848	0.868	0.235	0.48	0.402	0.684
ENSMUSG00000085385	Snhg17	1.41636	1.148	1.468	1.262	1.792	1.2	1.708	1.156	1.688	1.592
ENSMUSG00000085396	Firre	4.36636	4.446	4.448	3.334	3.378	5.00833	5.078	5.836	4.564	5.232
ENSMUSG00000085399	Foxd2os	0.131	0.1575	0.15	0.11	0.233333	0.138182	0.114	0.12	0.124	0.072
ENSMUSG00000085403	Gm13068	0.196667	0.285	0.242	0.285	0.295	0.329	0.17	0.354	0.762	0.2425
ENSMUSG00000085408	C530005A16Rik	0.6	0.586	0.622	0.534	0.71	0.944167	0.62	0.66	0.36	1.14
ENSMUSG00000085411	Gm14319	0.773636	1.054	0.662	1.214	0.632	0.83	0.532	0.6	0.372	0.622
ENSMUSG00000085412	Halr1	0.72	0.622	1.152	0.752	0.77	0.8	0.888	1.054	0.912	0.485
ENSMUSG00000085419	Gm11734	0.275	0.2725	0.1975	0.246667	0.296667	0.338	0.206	0.36	0.416667	0.2625
ENSMUSG00000085433	Gm16001	0.593636	0.662	0.556	0.368	0.348	0.66	0.82	1.046	0.982	0.664
ENSMUSG00000085436	Zfp335os	2.41818	2.304	2.462	1.974	1.98	2.3875	3.044	2.348	3.954	2.468
ENSMUSG00000085438	1700020I14Rik	72.5909	69.686	68.958	57.72	80.19	92.3142	93.218	94.402	93.936	89.78
ENSMUSG00000085457	1110046J04Rik	2.37818	1.708	2.482	2.152	3.312	1.195	0.848	0.868	1.604	1.778
ENSMUSG00000085479	9430073C21Rik	1.85909	2.262	1.988	2.192	2.352	3.52583	2.524	2.792	1.798	2.9
ENSMUSG00000085492	Trmt61b	0.780909	0.336	0.522	0.486	0.396	0.6125	0.67	0.554	0.382	0.548
ENSMUSG00000085498	Gm14023	0.195455	0.18	0.198	0.194	0.1875	0.210833	0.084	0.226	0.14	0.192
ENSMUSG00000085558	4930412C18Rik	0.26	0.348	0.252	0.236	0.442	0.193333	0.164	0.32	0.16	0.224
ENSMUSG00000085566	A730017L22Rik	0.632727	0.964	0.726	0.686	0.6	0.64	0.852	0.702	0.464	0.498
ENSMUSG00000085572	Gm16234	0.248182	0.17	0.21	0.208	0.3575	0.377	0.2825	0.186667	0.265	0.216
ENSMUSG00000085584	Rtl9	0.02875	0.0333333	0.0175	0.045	0.02	0.0425	0.034	0.0533333	0.04	0.034
ENSMUSG00000085586	Gm11613	2.21182	2.018	2.46	2.23	2.062	2.68833	2.83	3.068	2.39	2.746
ENSMUSG00000085589	A430078I02Rik	0.144545	0.182	0.258	0.2	0.102	0.1275	0.18	0.164	0.138	0.16
ENSMUSG00000085614	1700123M08Rik	3.95091	3.078	3.802	2.758	2.682	4.97833	3.27	5.044	1.998	4.126
ENSMUSG00000085615	A330035P11Rik	0.150909	0.2	0.128	0.17	0.102	0.225	0.182	0.138	0.2	0.258
ENSMUSG00000085622	3110056K07Rik	1.09	0.674	0.544	0.768	0.57	0.835833	0.632	0.91	0.58	0.706
ENSMUSG00000085653	Gm15179	14.5355	16.648	12.842	14.612	12.758	8.38583	7.99	8.532	8.17	6.97
ENSMUSG00000085655	Gm15952	1.14273	2.166	1.532	1.412	0.922	1.36417	2.194	1.644	1.862	1.528
ENSMUSG00000085665	Gm12059	0.360909	0.308	0.266	0.366	0.308	0.394167	0.198	0.202	0.142	0.284
ENSMUSG00000085667	Gm12992	0.048	0.064	0.09	0.0666667	0.1325	0.0858333	0.064	0.0775	0.1075	0.124
ENSMUSG00000085687	Gm16153	0.0572727	0.1025	0.072	0.052	0.06	0.1	0.122	0.144	0.148	0.092
ENSMUSG00000085704	4921531C22Rik	0.724545	0.81	0.722	0.616	0.622	0.65	0.656	0.506	0.554	0.552
ENSMUSG00000085711	Gm15163	0.457273	0.452	0.654	0.46	0.2475	0.476667	0.336	0.444	0.324	0.368
ENSMUSG00000085723	Gm15915	0.405455	0.64	0.732	0.6075	0.422	0.322727	0.54	0.342	0.434	0.158
ENSMUSG00000085741	5430405H02Rik	0.703636	0.984	0.644	0.8	0.846	0.555455	0.976	0.942	0.476	0.512
ENSMUSG00000085755	Gm13496	0.182727	0.19	0.328	0.24	0.154	0.227273	0.22	0.22	0.1425	0.2275
ENSMUSG00000085767	Gm13563	0.439	0.506	0.656	0.3075	0.46	0.484545	0.496	0.814	0.714	0.425
ENSMUSG00000085772	D630024D03Rik	0.440909	0.7275	0.864	0.658	0.46	0.831818	1.164	1.294	1.166	0.824
ENSMUSG00000085779	Atcayos	42.5473	57.782	49.584	46.258	33.618	70.995	76.556	83.98	64.754	74.516
ENSMUSG00000085783	Gm9816	0.320909	0.452	0.528	0.354	0.29	0.296667	0.38	0.264	0.326	0.248
ENSMUSG00000085791	Rpl30-ps9	2.54429	5.14	3.5225	1.75667	2.48667	2.29714	2.595	2.29333	1.834	1.4325
ENSMUSG00000085793	Lin52	7.58909	8.546	7.622	8.144	6.818	7.33583	8.428	8.412	9.666	5.684
ENSMUSG00000085795	Zfp703	11.7145	15.758	18.95	21.504	13.256	13.7158	22.492	24.836	34.14	15.582
ENSMUSG00000085819	Ube4bos1	0.215	0.362	0.414	0.3575	0.305	0.148333	0.192	0.174	0.228	0.098
ENSMUSG00000085828	Gm15612	0.073	0.062	0.056	0.054	0.0725	0.08	0.085	0.065	0.0433333	0.0525
ENSMUSG00000085829	Gm4285	0.428182	0.74	0.43	0.412	0.496	0.413333	0.718	0.694	0.842	0.442
ENSMUSG00000085875	Gm12905	0.184545	0.102	0.338	0.214	0.0966667	0.17	0.29	0.188	0.344	0.086
ENSMUSG00000085881	Gm15912	1.35636	1.642	1.128	1.564	1.258	1.2025	1.528	1.436	1.324	0.98
ENSMUSG00000085882	2610507I01Rik	1.76818	2.052	1.596	1.61	1.86	1.92917	1.834	1.854	1.332	1.52
ENSMUSG00000085888	Gm12224	47.7836	51.9	54.396	55.59	42.552	31.6425	36.548	33.848	30.404	29.5
ENSMUSG00000085890	Tnfsf13os	2.62	2.89	2.66	3.678	1.962	2.4975	2.726	2.472	2.008	2.188
ENSMUSG00000085891	Gm14634	0.303636	0.282	0.198	0.3	0.34	0.345833	0.436	0.302	0.264	0.412
ENSMUSG00000085912	Trp53cor1	0.098	0.25	0.13	0.23	0.088	0.131818	0.31	0.204	0.1325	0.126
ENSMUSG00000085913	Gm15601	0.0677778	0.02	0.0375	0.044	0.0425	0.04	0.044	0.0425	0.072	0.028
ENSMUSG00000085939	Cd63-ps	1.05	1.44	1.146	0.878	0.566	0.805833	0.914	0.566	0.846	0.67
ENSMUSG00000085945	2310014F06Rik	1.06091	1.116	0.822	1.014	0.698	1.0275	1.386	0.98	0.946	1.07
ENSMUSG00000085956	4930481B07Rik	0.363333	0.305	0.106667	0.1925	0.13	0.198	0.2125	0.373333	0.3575	0.062
ENSMUSG00000085957	Syna	0.145455	0.208	0.115	0.122	0.172	0.135	0.162	0.148	0.078	0.088
ENSMUSG00000085971	Gm15411	0.105455	0.198	0.18	0.12	0.28	0.1675	0.272	0.346	0.382	0.154
ENSMUSG00000086003	B230206L02Rik	1.34727	1.68	1.374	1.714	1.934	1.42333	1.522	1.488	0.898	1.436
ENSMUSG00000086013	Gm15706	0.492	0.6575	0.638	0.422	0.316	0.5275	0.558	0.64	0.594	0.556
ENSMUSG00000086040	Wipf3	5.30636	6.422	6.25	6.22	5.142	5.11333	8.756	8.312	8.53	5.482
ENSMUSG00000086043	Gm12473	2.95364	6.488	6.522	5.78	3.794	2.7225	8.266	8.774	6.9	3.486
ENSMUSG00000086058	Unc45bos	0.212727	0.272	0.225	0.1475	0.2	0.225556	0.224	0.2175	0.2575	0.162
ENSMUSG00000086075	Gm15728	0.101111	0.186667	0.0366667	0.06	0.0475	0.0591667	0.0325	0.07	0.0425	0.0333333
ENSMUSG00000086096	Gm12688	1.06182	1.088	0.804	1.11	0.665	1.05833	0.968	1.37	1.442	1.182
ENSMUSG00000086119	Gm2415	0.441818	0.556	0.508	0.566	0.426	0.4575	0.568	0.448	0.442	0.5
ENSMUSG00000086130	Gm16211	0.06375	0.06	0.07	0.146667	0.085	0.07	0.0525	0.0633333	0.1125	0.038
ENSMUSG00000086134	Gm16159	0.393	0.5575	0.526	0.394	0.2975	0.513333	0.33	0.27	0.285	0.314
ENSMUSG00000086158	Ccpg1os	9.56727	8.79	10.144	10.808	7.886	8.8875	7.206	8.3	5.838	7.79
ENSMUSG00000086191	Zfp652os	1.42727	2.118	1.836	1.864	1.2625	0.958333	1.17	1.452	1.224	0.906
ENSMUSG00000086212	Mkln1os	0.353636	0.2725	0.418	0.52	0.418	0.5075	0.488	0.624	0.442	0.562
ENSMUSG00000086219	Srrm4os	0.647273	1.12	0.624	1.128	0.69	0.706667	0.47	0.516	0.3	0.96
ENSMUSG00000086224	2700069I18Rik	0.13	0.1375	0.12	0.075	0.1625	0.10125	0.1875	0.135	0.185	0.146
ENSMUSG00000086233	Gm11816	0.530909	0.302	0.37	0.322	0.76	0.31125	0.288	0.3625	0.42	0.293333
ENSMUSG00000086245	Gm16170	0.119091	0.226	0.134	0.11	0.076	0.176667	0.18	0.228	0.12	0.226
ENSMUSG00000086247	Gm15787	5.31455	5.422	5.324	5.536	5.014	6.11417	6.204	5.138	4.904	5.978
ENSMUSG00000086266	Igf2os	0.036	0.042	0.0525	0.0525	0.0275	0.042	0.0625	0.092	0.39	0.04
ENSMUSG00000086288	Gm15265	0.418182	0.3825	0.53	0.365	0.42	0.426667	0.536	0.43	0.454	0.548
ENSMUSG00000086290	Snhg12	18.0664	15.574	17.994	17.244	19.44	13.0075	15.692	12.374	19.764	16.778
ENSMUSG00000086298	Gm11716	25.07	17.8	21.64	23.96	19.826	39.0692	23.986	30.014	26.848	36.022
ENSMUSG00000086312	Gm15336	0.134286	0.125	0.2825	0.234	0.2625	0.133333	0.174	0.18	0.1575	0.438
ENSMUSG00000086316	Nbdy	9.46364	6.21	10.636	6.3	5.688	14.9883	5.656	6.196	5.554	6.546
ENSMUSG00000086320	Gm12840	4.63727	3.062	6.282	6.808	6.43	8.66333	13.386	12.29	15.572	10.852
ENSMUSG00000086322	E130218I03Rik	0.34875	0.364	0.354	0.49	0.596667	0.225556	0.135	0.17	0.37	0.28
ENSMUSG00000086327	Slfn5os	0.596364	0.662	0.495	0.5575	0.31	0.311818	0.388	0.756667	0.536667	0.34
ENSMUSG00000086350	B230369F24Rik	0.370909	0.276	0.262	0.182	0.332	0.334167	0.332	0.296	0.286	0.338
ENSMUSG00000086363	A330102I10Rik	0.449	0.535	0.592	0.5325	0.924	0.294	0.37	0.393333	0.635	0.5175
ENSMUSG00000086370	Ftx	0.34	0.35	0.376	0.296	0.334	0.370833	0.298	0.312	0.306	0.238
ENSMUSG00000086401	Gm15559	0.0633333	0.0475	0.0425	0.072	0.1125	0.055	0.0725	0.09	0.0933333	0.07
ENSMUSG00000086417	Gm12996	0.452	0.568	0.498	0.7475	0.75	0.648	0.475	0.564	0.505	0.466
ENSMUSG00000086427	Hoxa11os	3.15273	3.49	3.042	2.988	2.058	2.27917	3.108	3.104	3.442	2.618
ENSMUSG00000086429	Gt(ROSA)26Sor	1.79	1.01	1.624	0.872	1.526	2.54583	1.682	1.822	1.348	2.3
ENSMUSG00000086430	4930551O13Rik	0.36	0.31	0.458	0.314	0.3625	0.525	0.512	0.61	0.556	0.672
ENSMUSG00000086454	Platr14	0.462727	0.4025	0.318	0.62	0.46	0.553636	0.43	0.35	0.418	0.396
ENSMUSG00000086472	Gm16172	0.495455	0.678	0.558	0.778	0.654	0.418	0.872	0.99	0.424	0.562
ENSMUSG00000086474	9130204K15Rik	0.34	0.52	0.322	0.282	0.4	0.326364	0.318	0.338	0.303333	0.318
ENSMUSG00000086477	Gm15506	0.636364	0.876	0.61	0.744	0.594	0.615	0.462	0.784	0.432	0.476
ENSMUSG00000086502	B130055M24Rik	0.223	0.188	0.2025	0.19	0.345	0.160833	0.22	0.352	0.248	0.14
ENSMUSG00000086533	Mypopos	0.105455	0.04	0.1275	0.095	0.253333	0.0788889	0.074	0.0725	0.062	0.176
ENSMUSG00000086536	Gm12264	0.561818	0.636	0.534	0.82	0.64	0.494	0.3575	0.828	0.636	0.618
ENSMUSG00000086541	Has2os	0.600909	0.61	0.822	0.482	0.65	0.403636	0.395	0.31	0.326667	0.2575
ENSMUSG00000086583	Gm15500	8.03273	6.758	8.41	6.472	6.938	7.4525	4.458	4.228	4.754	6.946
ENSMUSG00000086584	Gm12002	0.622727	0.522	0.424	0.432	0.344	0.525	0.362	0.446	0.292	0.236
ENSMUSG00000086587	Gm11837	0.357273	0.358	0.254	0.155	0.326667	0.3225	0.252	0.385	0.273333	0.264
ENSMUSG00000086596	Susd5	0.441818	0.376	0.394	0.394	0.432	0.516667	0.402	0.536	0.342	0.584
ENSMUSG00000086602	Gm15609	0.063	0.088	0.1025	0.0875	0.05	0.095	0.136	0.145	0.174	0.096
ENSMUSG00000086604	Gm15510	4.76818	6.878	5.966	5.296	5.21	5.27667	4.59	5.544	5.348	4.73
ENSMUSG00000086606	Gm13205	1.39273	2.496	1.804	1.92	1.336	0.709167	0.966	0.964	0.944	0.858
ENSMUSG00000086607	4930511M06Rik	0.784545	0.832	1.05	0.766	0.546	0.945	0.834	0.86	0.774	0.852
ENSMUSG00000086610	Gm15408	1.09818	1.258	1.042	0.946	0.802	1.52083	0.976	1.432	0.952	1.27
ENSMUSG00000086629	2810403D21Rik	0.928182	0.838	1.044	0.884	0.668	1.30667	1.282	1.028	1.012	1.106
ENSMUSG00000086645	Gm15743	0.499091	0.368	0.752	0.688	0.646	0.769167	1.598	1.37	3.304	1.182
ENSMUSG00000086670	Gm13194	1.72727	2.25	1.372	1.34333	1.4275	0.906	1.534	1.05	1.426	0.984
ENSMUSG00000086682	Gm16023	0.255455	0.166	0.272	0.198	0.205	0.230833	0.234	0.424	0.338	0.174
ENSMUSG00000086688	Gm11560	1.41545	2.21	2.318	1.884	1.21	0.995	1.768	1.426	1.732	1.23
ENSMUSG00000086714	0610009E02Rik	1.26636	0.794	0.886	0.856	0.446	1.07333	0.772	0.644	0.57	1.006
ENSMUSG00000086717	Gm15655	14.162	16.616	29.804	23.12	20.1375	10.8171	18.77	36.692	35.132	16.7875
ENSMUSG00000086725	A630052C17Rik	0.53	0.32	0.358	0.364	0.448	0.4325	0.42	0.416	0.532	0.56
ENSMUSG00000086728	Man2c1os	0.624545	0.31	0.49	0.374	0.662	0.543333	0.894	0.528	0.956	0.594
ENSMUSG00000086741	Gm15816	1.11636	1.402	1.632	1.186	0.846	1.12	1.838	1.932	2.06	1.31
ENSMUSG00000086742	Gm16201	0.1525	0.215	0.1075	0.18	0.153333	0.14	0.106	0.29	0.1	0.115
ENSMUSG00000086746	Gm15222	0.193636	0.236	0.14	0.244	0.09	0.117	0.116	0.186	0.292	0.222
ENSMUSG00000086753	Gm15751	0.45	0.282	0.342	0.286	0.66	0.405	0.304	0.508	0.264	0.42
ENSMUSG00000086754	Gm16098	0.154444	0.27	0.216667	0.19	0.246667	0.175	0.205	0.24	0.213333	0.13
ENSMUSG00000086765	Gm11827	1.93545	2.302	1.838	2.172	2.378	2.01083	2.94	2.362	4.19	2.342
ENSMUSG00000086769	Gm15587	0.0388889	0.0575	0.048	0.06	0.06	0.072	0.0566667	0.068	0.076	0.044
ENSMUSG00000086773	Gm16192	0.637273	1.824	2.336	2.526	0.778	0.894545	2.026	2.478	1.764	0.78
ENSMUSG00000086779	Gm13562	0.434545	0.594	0.424	0.504	0.6	0.381818	0.22	0.593333	0.216667	0.302
ENSMUSG00000086782	E130102H24Rik	1.89	0.972	1.248	1.106	2.18	1.41	1.206	1.016	1.482	1.658
ENSMUSG00000086784	Isoc2a	13.5527	15.716	14.408	15.216	12.198	11.9042	14.214	13.918	12.266	13.028
ENSMUSG00000086796	4932702P03Rik	0.045	0.072	0.075	0.1	0.0433333	0.0475	0.0825	0.0775	0.058	0.076
ENSMUSG00000086801	Gm15943	5.30727	3.64	4.002	3.64	4.04	2.78667	2.932	2.292	2.246	2.494
ENSMUSG00000086825	Gm15675	1.02455	0.98	1.026	0.836	0.856	0.9175	0.748	1.02	0.524	0.75
ENSMUSG00000086837	Gm16618	0.170909	0.176667	0.168	0.106667	0.3525	0.162	0.2	0.146667	0.216667	0.184
ENSMUSG00000086841	2410006H16Rik	109.08	79.99	91.112	94.642	136.716	60.2958	76.73	52.068	84.876	88.154
ENSMUSG00000086843	E030013I19Rik	0.116364	0.11	0.104	0.11	0.18	0.1075	0.16	0.102	0.0975	0.11
ENSMUSG00000086844	B230206H07Rik	0.247273	0.314	0.358	0.348	0.326	0.345833	0.326	0.318	0.202	0.216
ENSMUSG00000086845	Gm13010	0.272	0.434	0.474	0.362	0.26	0.235556	0.298	0.496667	0.143333	0.18
ENSMUSG00000086859	Snhg20	2.97	4.1	3.21	3.194	2.896	2.22333	2.904	2.392	3.19	2.42
ENSMUSG00000086863	Gm15543	9.06455	12.608	9.758	10.54	6.96	6.91583	7.832	7.342	6.664	5.584
ENSMUSG00000086877	A230072C01Rik	0.54	0.662	0.534	0.516	0.44	0.436667	0.312	0.284	0.344	0.214
ENSMUSG00000086889	Phf2os1	0.636364	1.296	0.886	0.785	0.522	0.874545	1.328	1.188	0.92	0.92
ENSMUSG00000086894	Gm15708	0.188182	0.21	0.27	0.26	0.286	0.260833	0.324	0.27	0.248	0.314
ENSMUSG00000086903	Hotair	0.510909	0.418	0.554	0.376	0.42	0.505833	0.43	0.362	0.448	0.382
ENSMUSG00000086914	Gm16124	8.89636	6.48	8.196	7.332	5.882	10.3133	8.116	8.684	8.282	10.628
ENSMUSG00000086915	Gm16364	0.638182	1.006	0.73	0.652	0.508	0.960833	0.504	0.95	0.792	1.086
ENSMUSG00000086918	4930429F24Rik	18.35	12.892	15.91	15.56	16.018	18.0483	13.438	11.08	10.74	20.408
ENSMUSG00000086922	Gm13835	3.22	3.026	3.878	2.836	2.902	2.70417	1.79	1.898	1.762	2.454
ENSMUSG00000086935	Gm15956	0.467	0.49	0.338	0.69	0.3675	0.372	0.5575	0.486	0.325	0.904
ENSMUSG00000086938	4930481A15Rik	5.60727	5.114	6.918	8.066	6.466	3.43833	5.014	4.962	6.44	4.768
ENSMUSG00000086965	Rtl10	0.460909	0.786	0.5	0.336	0.4775	0.418333	0.635	0.67	0.682	0.33
ENSMUSG00000086968	4933431E20Rik	0.965455	1.07	1.25	0.988	1.04	0.945	0.872	1.494	0.838	0.936
ENSMUSG00000087006	Gm13889	2.12909	2.146	2.45	2.622	2.48	2.435	5.94	3.052	5.012	2.97
ENSMUSG00000087014	Gm16364	1.32455	1.47	1.064	1.484	0.816	1.6725	1.236	1.53	0.998	1.458
ENSMUSG00000087020	Gm16283	0.787273	0.946	0.742	0.852	0.688	0.843333	0.96	1.098	1.016	0.732
ENSMUSG00000087028	Gm13387	0.259091	0.256	0.378	0.19	0.276667	0.57	0.652	0.564	0.628	0.3175
ENSMUSG00000087038	2900079G21Rik	0.375	0.626	0.522	0.812	0.46	0.405833	0.632	0.696	1.024	0.398
ENSMUSG00000087057	Gm11730	1.26364	1.098	1.612	2.122	1.23	0.724167	0.768	0.67	1.37	0.8
ENSMUSG00000087060	Eldr	0.386364	0.358	0.38	0.306667	0.49	0.232	0.23	0.193333	0.194	0.244
ENSMUSG00000087064	Sap30bpos	0.07	0.0725	0.0366667	0.0666667	0.075	0.071	0.0675	0.0725	0.06	0.036
ENSMUSG00000087088	Gm16638	0.056	0.0833333	0.0433333	0.0366667	0.0675	0.037	0.04	0.02	0.0166667	0.034
ENSMUSG00000087090	Nctc1	23.6091	31.878	28.938	30.092	23.362	35.4117	31.126	31.768	29.208	37.19
ENSMUSG00000087095	Emx2os	0.0327273	0.03	0.044	0.032	0.034	0.0425	0.068	0.054	0.0275	0.058
ENSMUSG00000087107	AI662270	0.398182	0.294	0.434	0.496	0.82	0.4525	0.46	0.348	0.682	0.302
ENSMUSG00000087119	Atg4a-ps	0.33	0.2425	0.29	0.242	0.274	0.318333	0.25	0.328	0.246	0.216
ENSMUSG00000087120	Gm12279	0.815	1.138	1.926	1.06	0.93	0.967273	1.194	1.05	1.14333	0.526667
ENSMUSG00000087128	Gm12655	1.14091	1.282	1.102	1.416	0.948	0.903333	0.788	0.954	0.872	0.806
ENSMUSG00000087138	Gm15545	1.15273	2.368	1.796	1.704	1.064	1.37083	1.27	1.398	1.498	1.184
ENSMUSG00000087141	Plcxd2	0.0454545	0.07	0.068	0.05	0.078	0.075	0.094	0.084	0.07	0.05
ENSMUSG00000087142	Gm12454	0.373333	0.383333	0.572	0.35	0.26	0.253	0.2425	0.414	0.4225	0.25
ENSMUSG00000087153	Gm6483	0.42	0.3875	0.41	0.372	0.652	0.416364	0.596	0.752	0.692	0.444
ENSMUSG00000087165	2010001A14Rik	1.28	1.868	0.9375	1.764	1.38	1.12917	1.466	1.244	1.054	1.558
ENSMUSG00000087168	Gm15983	0.037	0.0475	0.04	0.035	0.03	0.0666667	0.044	0.058	0.0525	0.04
ENSMUSG00000087174	5530601H04Rik	1.49727	1.442	1.052	1.54	1.856	1.20833	1.048	0.822	1.078	1.08
ENSMUSG00000087177	E130307A14Rik	4.44273	3.658	3.88	3.99	4.114	3.83833	4.086	3.962	3.64	3.646
ENSMUSG00000087221	BC037032	0.305455	0.422	0.252	0.374	0.314	0.568333	0.682	0.826	0.8	0.416
ENSMUSG00000087222	E030042O20Rik	0.61	0.498	0.586	0.502	0.444	0.809167	0.842	0.808	0.55	1.01
ENSMUSG00000087231	E230016M11Rik	0.650909	0.874	0.398	0.552	0.418	0.5825	0.768	0.736	0.67	0.744
ENSMUSG00000087236	Kif28	0.371818	0.282	0.49	0.374	0.422	0.401667	0.308	0.398	0.296	0.37
ENSMUSG00000087242	C78197	0.187273	0.148	0.35	0.19	0.188	0.374167	0.67	0.274	0.67	0.406
ENSMUSG00000087249	Gm16062	7.44727	6.436	9.062	9.082	10.37	5.8325	4.272	4.45	5.916	6.2
ENSMUSG00000087259	2610035D17Rik	8.76455	8.828	7.588	8.148	7.094	5.595	4.186	4.98	3.09	4.224
ENSMUSG00000087260	Lamtor5	39.52	30.366	31.588	32.578	33.44	33.0292	25.334	25.788	25.26	36.338
ENSMUSG00000087261	Gm15477	0.0990909	0.0775	0.104	0.068	0.0633333	0.135	0.086	0.125	0.0633333	0.078
ENSMUSG00000087269	D330023K18Rik	1.5	1.426	0.92	1.54	0.976	1.51	1.218	1.372	1.11	1.512
ENSMUSG00000087279	4930544D05Rik	0.254444	0.224	0.248	0.202	0.2975	0.246667	0.1975	0.42	0.243333	0.256
ENSMUSG00000087298	Gm9392	0.485455	0.4275	0.492	0.558	0.66	0.799167	0.503333	0.715	0.852	0.546
ENSMUSG00000087305	A430035B10Rik	0.122727	0.12	0.154	0.184	0.18	0.1575	0.132	0.166	0.282	0.154
ENSMUSG00000087331	1810021B22Rik	1.54	2.602	2.02	2.394	1.842	1.95636	2.242	1.932	1.876	1.684
ENSMUSG00000087336	Gm15860	0.676364	1.065	0.726	1.15	0.63	1.09909	1.004	1.132	0.886	1.062
ENSMUSG00000087347	1700047K16Rik	0.125556	0.13	0.13	0.09	0.183333	0.22875	0.176667	0.163333	0.315	0.2275
ENSMUSG00000087361	0610043K17Rik	0.756364	0.748	0.874	0.525	0.488	0.5125	0.635	0.45	0.69	0.49
ENSMUSG00000087366	Junos	0.93	0.904	1.034	0.764	0.54	1.1675	1.306	1.158	0.806	0.796
ENSMUSG00000087368	BC065397	0.304545	0.4	0.338	0.138	0.2675	0.217273	0.162	0.196	0.274	0.1425
ENSMUSG00000087370	Tmem170b	6.14273	4.74	5.322	4.71	5.172	5.13667	4.896	5.092	4.828	4.268
ENSMUSG00000087371	Gm15541	0.068	0.208	0.096	0.145	0.07	0.0981818	0.19	0.232	0.1325	0.092
ENSMUSG00000087380	2210408F21Rik	25.5582	21.406	23.682	24.648	20.126	20.8817	16.486	19.462	16.256	20.206
ENSMUSG00000087381	Gm16008	1.24364	0.87	0.978	1.536	0.608	0.8025	1.22	1.2	1.128	1.184
ENSMUSG00000087382	Ctcflos	0.379091	0.156	0.7	0.706	0.256	0.514167	0.964	0.472	0.56	0.292
ENSMUSG00000087385	Frg2f1	2.47545	2.122	2.66	2.156	2.406	2.03833	3.056	3.192	2.426	2.176
ENSMUSG00000087390	Gm7598	0.236364	0.348	0.236	0.236	0.176	0.361667	0.22	0.32	0.164	0.268
ENSMUSG00000087396	4933407K13Rik	0.26	0.276	0.258	0.2	0.334	0.221667	0.252	0.464	0.316	0.206
ENSMUSG00000087400	Gm15270	0.45	0.27	0.498	0.573333	0.5575	0.36	0.402	0.598	0.672	0.27
ENSMUSG00000087403	Kantr	0.545455	0.518	0.528	0.5	0.478	0.675	0.412	0.44	0.304	0.414
ENSMUSG00000087404	Gm11752	0.805455	0.373333	0.23	0.5	0.463333	0.690909	0.363333	1.00667	0.456667	1.042
ENSMUSG00000087406	E130215H24Rik	0.277	0.2275	0.204	0.264	0.3425	0.355833	0.478	0.43	0.808	0.506
ENSMUSG00000087408	Cers1	1.81909	3.384	2.414	2.344	0.93	2.30667	2.636	3.124	1.578	1.702
ENSMUSG00000087410	2310065F04Rik	18.7936	31.102	18.672	20.502	18.082	21.0742	19.486	29.578	19.632	15.97
ENSMUSG00000087412	Gm15501	2.50455	3.322	3.282	2.964	2.284	1.81083	2.014	1.95	2.204	2.254
ENSMUSG00000087413	Gm11266	0.772727	0.894	0.62	0.488	0.506	1.63	1.094	1.574	0.652	1.278
ENSMUSG00000087435	Gm16323	0.444545	0.796	0.768	0.844	0.985	0.339	1.072	0.866	1.096	0.602
ENSMUSG00000087440	4930577N17Rik	0.696364	1.078	0.958	0.78	0.532	0.775833	0.634	0.824	0.556	0.716
ENSMUSG00000087466	A330041J22Rik	0.216364	0.202	0.266	0.276	0.314	0.287273	0.136	0.134	0.138	0.21
ENSMUSG00000087478	4930506C21Rik	0.597273	0.908	1.034	0.5775	0.8225	0.596667	0.556	0.958	0.5475	0.502
ENSMUSG00000087480	Gm15910	0.0745455	0.076	0.045	0.075	0.11	0.0645455	0.06	0.1325	0.07	0.035
ENSMUSG00000087484	2900089D17Rik	0.489091	0.298	0.346	0.46	0.2675	0.524167	0.91	0.394	0.966	0.39
ENSMUSG00000087497	2810001G20Rik	1.46	1.208	1.338	1.152	1.33	2.11167	2.186	2.108	2.42	2.358
ENSMUSG00000087516	Tbx3os1	1.18545	1.652	1.53	0.972	0.864	1.30833	1.554	1.694	1.204	1.896
ENSMUSG00000087523	Gm12319	56.1836	64.634	59.352	55.578	48.974	42.02	44.404	55.56	45.134	32.71
ENSMUSG00000087528	9830144P21Rik	0.300909	0.186	0.47	0.308	0.202	0.356667	0.472	0.436	0.538	0.418
ENSMUSG00000087530	Gm15533	0.288182	0.138	0.234	0.22	0.252	0.228333	0.272	0.232	0.302	0.174
ENSMUSG00000087535	Zmiz1os1	0.123	0.074	0.092	0.144	0.13	0.158182	0.148	0.226	0.148	0.208
ENSMUSG00000087543	Gm16576	1.19727	1.424	1.456	1.302	1.244	1.33833	1.706	1.508	1.226	1.254
ENSMUSG00000087574	C030037D09Rik	1.42091	1.846	1.648	1.652	1.132	1.4325	1.844	1.788	1.7	1.156
ENSMUSG00000087578	Ccdc142os	2.16273	1.996	2.406	1.986	2.028	1.37417	1.952	1.692	1.518	2.04
ENSMUSG00000087579	Hectd2os	9.00636	7.228	6.588	7.614	10.28	23.3917	21.59	19.766	21.704	21.48
ENSMUSG00000087589	D430040D24Rik	0.470909	0.53	0.512	0.568	0.508	0.6725	0.772	0.686	0.956	0.782
ENSMUSG00000087590	Epb41l4aos	21.4564	14.21	18.27	19.614	17.8	16.8833	15.282	10.946	14.738	18.224
ENSMUSG00000087598	Zfp111	0.531818	0.814	0.51	0.538	0.64	0.406667	0.598	0.392	0.454	0.376
ENSMUSG00000087610	Gm16253	0.664545	0.88	0.958	0.695	0.712	0.588182	0.3075	0.612	0.7325	0.578
ENSMUSG00000087611	4930458D05Rik	0.861818	0.822	0.834	0.826	0.792	0.888333	0.76	0.846	0.658	1.096
ENSMUSG00000087614	Gm12514	0.359	0.308	0.403333	0.313333	0.2425	0.869167	0.428	0.584	0.4125	0.384
ENSMUSG00000087616	Gm14257	0.473636	0.6225	0.306	0.306	0.755	0.734167	0.636	0.848	0.832	0.956
ENSMUSG00000087623	Gm12404	0.257273	0.272	0.34	0.166	0.41	0.198333	0.32	0.16	0.27	0.218
ENSMUSG00000087624	9230111E07Rik	0.374545	0.5325	0.24	0.2525	0.46	0.207	0.336	0.3125	0.175	0.23
ENSMUSG00000087635	Gm13414	0.470909	0.74	0.9525	0.455	0.396667	0.39	0.39	0.3125	0.528	0.6525
ENSMUSG00000087644	Gm14703	0.533636	0.748	0.72	0.706	0.506	0.904167	1	1.208	0.96	1.036
ENSMUSG00000087651	1500009L16Rik	0.496364	0.372	0.332	0.492	0.34	0.478333	0.318	0.3925	0.362	0.414
ENSMUSG00000087658	Hotairm1	0.514444	0.856	0.64	0.865	0.23	0.453	0.74	0.686	0.348	0.47
ENSMUSG00000087672	Gm15122	0.487273	0.3925	0.628	0.6275	0.525	0.414	0.462	0.375	0.968	0.5175
ENSMUSG00000087679	Tmem250-ps	5.31182	5.218	5.23	5.78	4.38	5.73	7.284	6.248	6.864	6.526
ENSMUSG00000087684	1200007C13Rik	0.053	0.0766667	0.0733333	0.095	0.0466667	0.0845455	0.164	0.164	0.128	0.158
ENSMUSG00000087687	Pet100	18.3327	34.494	24.976	28.946	18.25	15.2108	21.928	19.562	18.732	13.546
ENSMUSG00000087691	Gm15674	0.185455	0.166	0.258	0.156	0.266	0.171818	0.142	0.16	0.082	0.156
ENSMUSG00000087698	Gm13031	0.194	0.362	0.206	0.168	0.172	0.226364	0.2925	0.226	0.245	0.214
ENSMUSG00000087700	Gm15283	0.06875	0.1025	0.116667	0.123333	0.0966667	0.0914286	0.09	0.1475	0.1	0.104
ENSMUSG00000089417	Gm22009	2.02364	6.388	6.706	3.682	2.568	2.865	4.374	5.426	4.726	2.928
ENSMUSG00000089669	Tnfsf13	0.469091	0.616	0.806	0.766	0.9275	0.378182	0.74	0.5725	0.644	0.476
ENSMUSG00000089670	Gm16581	0.136	0.344	0.308	0.152	0.21	0.125714	0.13	0.154	0.2025	0.108
ENSMUSG00000089679	Gm16299	0.487273	0.424	0.492	0.656	0.578	0.703333	0.666	0.932	0.802	0.816
ENSMUSG00000089682	Bcl2l2	9.99636	10.326	9.542	9.836	8.634	9.95083	11.49	10.178	10.644	10.732
ENSMUSG00000089698	Gm2541	1.15	3.132	3.26	1.676	0.994	0.470833	1.335	1.284	0.82	1.45
ENSMUSG00000089703	Gm15833	1.19909	1.286	1.944	1.686	1.384	0.914167	0.682	0.784	0.976	0.768
ENSMUSG00000089704	Galnt2	7.16636	12.564	13.096	14.08	8.856	5.0825	13.77	13.208	15.46	7.532
ENSMUSG00000089706	B230216N24Rik	0.08	0.0766667	0.156667	0.1325	0.05	0.108889	0.165	0.14	0.175	0.112
ENSMUSG00000089715	Cbx6	4.61636	6.688	5.546	5.646	4.246	3.525	5.766	4.898	4.282	3.224
ENSMUSG00000089718	2310075C17Rik	24.9491	17.236	16.364	15.542	20.244	22.2067	12.198	14.548	14.242	18.594
ENSMUSG00000089722	Cd300ld5	0.546667	0.786	0.8525	0.8025	0.765	0.997	0.876667	1.075	0.3925	0.984
ENSMUSG00000089726	Mir17hg	0.188182	0.208	0.174	0.154	0.142	0.201667	0.128	0.164	0.228	0.136
ENSMUSG00000089736	Tgfbr3l	2.18455	3.572	1.796	2.094	1.78	1.31833	1.79	1.73	2.422	1.416
ENSMUSG00000089739	Gm20431	2.27625	2.64667	3.73	1.372	4.66333	1.26375	3.21333	2.64	2.95667	1.475
ENSMUSG00000089756	Zfp966	1.64364	1.006	1.162	1.09	1.578	1.67	1.144	1.384	0.93	1.662
ENSMUSG00000089762	Ier5l	0.505455	0.856	0.75	0.928	0.486	0.615833	0.962	0.962	1.118	0.38
ENSMUSG00000089764	Gm16580	0.234444	0.274	0.27	0.344	0.224	0.184545	0.26	0.253333	0.266	0.2325
ENSMUSG00000089774	Slc5a3	0.501818	0.624	0.61	0.518	0.402	0.816667	1.362	0.98	0.906	0.704
ENSMUSG00000089781	Gm15756	0.378	0.526	0.278	0.4125	0.63	0.632727	0.55	0.776	0.9975	0.298
ENSMUSG00000089782	Gm3531	4.66182	5.88	5.864	4.304	4.128	3.58333	3.582	3.248	3.17	3.16
ENSMUSG00000089797	Gm16118	4.14364	2.888	3.208	2.356	3.336	1.24167	0.51	0.498	0.7	0.844
ENSMUSG00000089803	Gm10171	2.47364	2.966	2.982	2.878	2.118	2.03417	2.55	2.122	2.532	2.296
ENSMUSG00000089809	Rasgef1b	0.168182	0.152	0.152	0.244	0.252	0.168333	0.196	0.196	0.272	0.156
ENSMUSG00000089810	Gm16536	6.80455	7.23	7.5	7.006	5.768	6.34	5.966	6.462	5.578	6.248
ENSMUSG00000089817	Gm7162	0.243	0.214	0.2125	0.296	0.23	0.17875	0.176	0.318	0.208	0.17
ENSMUSG00000089824	Rbm12	1.84273	1.706	2.81	2.68	1.614	2.98917	3.476	3.836	4.09	3.052
ENSMUSG00000089832	Shkbp1	1.57455	1.79	1.918	1.784	1.206	1.28583	2.086	2.002	1.32	1.606
ENSMUSG00000089838	Gm2962	4.79545	4.076	3.796	3.41	3.242	4.46667	3.63	2.672	4.07	4.8
ENSMUSG00000089847	Timm10b	17.1355	14.158	14.65	14.904	13.022	11.7	9.342	7.118	10.41	12.636
ENSMUSG00000089857	Zfp882	0.700909	0.704	0.556	0.41	0.702	0.5175	0.648	0.582	0.526	0.404
ENSMUSG00000089862	Umad1	3.60455	3.094	3.46	3.636	3.36	3.53583	2.96	3.888	2.448	3.22
ENSMUSG00000089872	Rps6kc1	5.93091	6.314	6.084	5.558	5.346	6.76333	6.444	6.472	5.87	5.832
ENSMUSG00000089875	Etohd2	1.80091	1.632	1.896	1.744	1.432	1.34083	1.51	1.426	1.514	1.578
ENSMUSG00000089876	Tmem102	0.142727	0.29	0.184	0.162	0.146	0.135	0.22	0.1	0.122	0.15
ENSMUSG00000089889	0610040B10Rik	1.36909	1.16	1.57	1.31	0.962	1.54	0.974	1.796	1.294	1.776
ENSMUSG00000089901	Gm8113	0.0611111	0.098	0.0375	0.075	0.0366667	0.0990909	0.108	0.066	0.113333	0.064
ENSMUSG00000089911	Mfsd14a	5.01364	3.82	4.044	4.104	4.96	4.52167	4.046	3.992	4.204	4.118
ENSMUSG00000089917	Uckl1	14.4582	15.582	13.582	13.184	11.316	11.34	8.064	13.596	7.318	9.56
ENSMUSG00000089936	Gm16199	34.5127	27.76	25.37	27.684	38.08	30.2017	22.026	22.56	23.08	27.826
ENSMUSG00000089942	Pira2	0.08625	0.1	0.078	0.115	0.1825	0.0966667	0.096	0.156667	0.116	0.075
ENSMUSG00000089996	Tmsb15b2	1.89636	0.833333	1.818	2.306	2.412	3.2325	1.91667	0.853333	1.688	3.352
ENSMUSG00000090000	Ier3ip1	58.0918	52.746	46.04	47.39	58.194	38.2283	41.118	41.266	38.748	38.794
ENSMUSG00000090015	Gm15446	6.74636	7.304	6.188	3.976	5.656	9.59	6.12	3.56	5.816	12.016
ENSMUSG00000090019	Gimap1	1.23091	1.31	1.21	1.616	1.598	0.8525	1.17	1.23	1.202	1.008
ENSMUSG00000090031	4732440D04Rik	0.228182	0.41	0.308	0.192	0.456	0.328333	0.366	0.488	1.048	0.342
ENSMUSG00000090035	Galnt4	0.508182	0.47	0.476	0.52	0.514	0.5575	0.634	0.538	0.474	0.494
ENSMUSG00000090066	1110002E22Rik	15.7427	16.38	15.944	11.848	15.41	18.8117	26.088	19.558	14.67	14.41
ENSMUSG00000090077	Lime1	2.22182	2.094	2.256	2.638	2.884	1.9025	2.102	2.062	2.252	2.122
ENSMUSG00000090083	Rnf8	12.3036	11.12	11.176	10.462	10.798	10.0358	8.58	9.588	8.848	10.402
ENSMUSG00000090084	Srpx	1.97182	1.608	1.666	1.6	1.626	2.19333	1.828	1.73	1.444	2.044
ENSMUSG00000090086	AI480526	4.56273	6.208	5.746	5.894	3.428	2.6525	3.75	3.73	4.912	3.806
ENSMUSG00000090088	Gm15934	0.742	0.762	0.86	0.692	0.6575	0.907273	1.136	1.35	1.0075	1.262
ENSMUSG00000090093	Gm14399	0.982727	0.618	0.976	0.686	1.286	1.73167	1.208	1.048	1.164	2.698
ENSMUSG00000090100	Ttbk2	1.58182	1.518	2.014	1.294	1.786	1.36917	2.032	1.96	2.02	1.394
ENSMUSG00000090105	Gm15890	0.262727	0.3525	0.544	0.362	0.1875	0.218	0.22	0.21	0.332	0.242
ENSMUSG00000090110	Cmc4	2.24091	1.838	1.594	1.7	1.796	2.74083	1.762	1.658	1.588	2.2
ENSMUSG00000090112	Shprh	2.08545	1.682	1.744	1.334	2.012	2.0125	1.964	1.896	1.7	1.964
ENSMUSG00000090115	Usp49	0.983636	0.93	1.036	1.012	0.902	1.20833	1.39	1.26	1.128	1.482
ENSMUSG00000090122	Kcne1l	0.294545	0.536	0.724	0.532	0.182	0.5825	0.732	0.812	0.602	0.444
ENSMUSG00000090124	Ugt1a7c	0.288	0.252	0.318	0.258	0.52	0.319167	0.378	0.28	0.266	0.362
ENSMUSG00000090125	Pou3f1	0.211818	0.272	0.292	0.29	0.174	0.1925	0.346	0.388	0.476	0.154
ENSMUSG00000090136	Gm10177	1.56182	3.9	2.632	2.448	1.558	1.45909	2.454	2.06	1.6	1.796
ENSMUSG00000090137	Uba52	526.257	650.286	583.198	618.664	506.33	465.807	537.71	514.538	537.196	445.474
ENSMUSG00000090150	Acad11	29.6609	28.78	28.282	30.396	28.502	25.4142	22.52	21.712	19.464	24.45
ENSMUSG00000090157	Gm16534	0.241111	0.3425	0.244	0.278	0.315	0.164167	0.3325	0.123333	0.24	0.16
ENSMUSG00000090173	Fbxw10	0.168182	0.128	0.19	0.1375	0.164	0.403333	0.538	0.35	0.45	0.384
ENSMUSG00000090207	4930524O07Rik	0.199091	0.17	0.25	0.1625	0.166	0.24	0.214	0.658	0.595	0.292
ENSMUSG00000090210	Itga10	0.783636	0.592	1.068	0.712	0.762	0.735	1.024	1.026	1.238	0.854
ENSMUSG00000090213	Tmem189	12.6664	15.26	16.498	18.034	15.34	11.5358	16.484	14.936	19.998	15.216
ENSMUSG00000090222	Ifi203-ps	0.31	0.352	0.236	0.296	0.282	0.306667	0.228	0.202	0.13	0.182
ENSMUSG00000090223	Pcp4	0.456364	0.485	0.478	0.2925	0.5375	0.811667	0.424	0.3	0.368	0.578
ENSMUSG00000090231	Cfb	2.11182	1.53	1.964	2.344	3.016	3.1275	4.426	2.728	3.234	3.388
ENSMUSG00000090236	Car15	0.780909	0.824	0.76	0.558	0.7025	0.5725	0.54	0.544	0.622	0.496
ENSMUSG00000090247	Bloc1s1	64.7436	62.654	60.646	61.614	58.53	53.3092	54.668	51.12	51.064	49.102
ENSMUSG00000090257	Gm4524	0.282727	0.254	0.284	0.236	0.322	0.570833	0.634	0.708	0.552	0.452
ENSMUSG00000090258	Churc1	23.7018	20.804	20.866	21.764	21.27	23.905	19.374	17.058	16.692	22.772
ENSMUSG00000090264	Eif4ebp3	0.611	0.936	0.812	0.65	0.413333	0.527143	0.53	0.35	0.494	0.365
ENSMUSG00000090266	Mettl23	15.4555	16.286	15.296	14.814	12.498	14.9708	11.856	12.82	11.776	13.25
ENSMUSG00000090272	Mndal	3.03091	3.018	2.886	2.94	4.458	2.085	1.954	1.744	0.938	1.59
ENSMUSG00000090273	Prr22	0.152222	0.16	0.1375	0.09	0.14	0.086	0.1625	0.115	0.24	0.1075
ENSMUSG00000090290	Tarbp1	1.51455	1.366	1.5	1.412	1.414	1.21083	1.164	1.166	1.084	1.102
ENSMUSG00000090291	Lrrc10b	0.12	0.134	0.145	0.29	0.19	0.179167	0.214	0.224	0.158	0.332
ENSMUSG00000090293	Gm17034	0.05	0.08	0.06	0.07	0.0833333	0.0711111	0.0775	0.0675	0.0525	0.06
ENSMUSG00000090330	9130221H12Rik	4.06091	3.73	3.506	3.048	3.046	3.63167	3.922	3.504	3.412	2.458
ENSMUSG00000090363	Gm3512	0.121818	0.173333	0.082	0.14	0.2425	0.0954545	0.0666667	0.0766667	0.0633333	0.16
ENSMUSG00000090369	4933411K16Rik	0.0925	0.09	0.166	0.125	0.18	0.095	0.172	0.178	0.166	0.15
ENSMUSG00000090381	Gm6158	1.57455	1.5425	0.986	1.685	0.6725	0.819	0.484	1.078	1.122	0.806667
ENSMUSG00000090386	Mir99ahg	1.27455	1.65	1.164	1.08	1.262	1.335	1.064	1.132	1.168	0.896
ENSMUSG00000090387	Gm17056	1.19182	0.828	0.84	0.678	1.08	1.44917	0.616	0.994	0.38	1.386
ENSMUSG00000090389	Cdv3-ps	0.841818	1.446	1.328	0.892	0.662	0.8025	1.32	1.238	1.382	0.902
ENSMUSG00000090394	4930523C07Rik	1.87091	1.918	1.82	1.758	1.094	1.9175	2.57	1.908	2.604	1.972
ENSMUSG00000090397	Gm17096	0.221429	0.38	0.3875	0.303333	0.385	0.260909	0.32	0.3175	0.6475	0.326
ENSMUSG00000090458	Gm17122	0.9525	1.30333	2.692	1.625	1.63667	2.53182	2.6575	1.4	3.00667	2.8925
ENSMUSG00000090486	BC035947	0.019	0.0466667	0.06	0.0333333	0.06	0.0508333	0.094	0.108	0.068	0.085
ENSMUSG00000090523	Gypc	11.0482	9.69	10.338	11.13	10.074	10.0783	10.598	10.646	9.088	10.114
ENSMUSG00000090553	Snrpe	11.9755	9.594	10.904	8.828	9.532	14.0592	7.05	8.402	7.346	13.432
ENSMUSG00000090564	A430057M04Rik	0.045	0.03	0.0333333	0.035	0.0666667	0.02625	0.03	0.0625	0.046	0.0475
ENSMUSG00000090570	Gm17041	0.38625	2.182	1.266	2.19	1.61667	0.658571	2.936	1.2075	4.5	1.1225
ENSMUSG00000090576	Gm17055	0.181818	0.216	0.218	0.226	0.124	0.279167	0.302	0.296	0.232	0.326
ENSMUSG00000090582	Gm17024	0.443636	0.568	0.992	0.62	0.4275	0.904167	0.838	1.71	0.644	0.702
ENSMUSG00000090622	A930033H14Rik	0.560909	0.85	0.868	0.66	0.424	0.794167	1.15	1.03	1.006	0.818
ENSMUSG00000090625	Gm20721	1.29818	0.782	1.134	0.655	1.132	1.23833	1.212	1.03	0.988	1.07
ENSMUSG00000090626	Tex9	0.597273	0.672	0.852	0.524	0.49	0.656667	0.366	0.502	0.56	0.444
ENSMUSG00000090639	Gm20425	2.35273	1.474	1.82	2.518	2.4325	1.95667	1.5	0.866667	1.10333	1.992
ENSMUSG00000090641	Zfp712	0.297273	0.236	0.27	0.138	0.266	0.305833	0.188	0.216	0.246	0.268
ENSMUSG00000090659	Zfp493	0.511818	0.484	0.52	0.534	0.48	0.381667	0.322	0.254	0.296	0.174
ENSMUSG00000090667	Gm765	0.0718182	0.13	0.105	0.058	0.1175	0.141667	0.114	0.086	0.125	0.098
ENSMUSG00000090693	Trim43a	0.156364	0.148	0.08	0.126	0.135	0.1275	0.098	0.11	0.078	0.15
ENSMUSG00000090698	Apold1	0.953636	2.402	2.554	1.442	0.37	4.78167	7.204	6.846	3.058	1.22
ENSMUSG00000090733	Rps27	332.409	242.712	284.05	281.104	255.274	327.233	219.546	206.306	220.022	346.684
ENSMUSG00000090778	Gm3235	1.56182	1.73	1.57	1.628	1.326	1.5775	0.652	1.998	0.768	1.362
ENSMUSG00000090799	Klhl33	33.5764	43.936	32.578	31.586	24.684	35.9192	31.874	36.728	28.518	31.5
ENSMUSG00000090841	Myl6	113.725	122.708	110.47	121.08	111.54	95.4008	109.594	92.2	105.712	100.614
ENSMUSG00000090862	Rps13	260.512	212.038	208.86	246.644	220.904	219.492	212.532	201.686	210.7	239.75
ENSMUSG00000090877	Hspa1b	6.19818	4.958	27.662	31.024	37.912	5.02667	7.734	9.058	8.656	5.476
ENSMUSG00000090935	Synj2bp	17.0909	15.612	15.738	16.188	16.822	19.4092	16.198	16.42	16.02	17.416
ENSMUSG00000090936	Gm17705	0.150909	0.14	0.116	0.14	0.176667	0.0990909	0.0825	0.0833333	0.1025	0.1275
ENSMUSG00000090942	F830016B08Rik	1.17091	2.928	2.688	0.846	1.736	1.38083	2.444	3.382	2.24	1.03
ENSMUSG00000090946	Ccdc71l	2.41	2.49	2.212	2.21	2.306	1.88083	2.05	1.746	2.084	1.902
ENSMUSG00000090952	Gm17251	8.59455	8.404	7.666	8.814	7.916	5.1925	7.684	5.698	6.886	4.994
ENSMUSG00000090958	Lrrc32	1.83909	2.634	2.91	2.542	1.76	2.71667	4.506	5.18	4.198	2.044
ENSMUSG00000090996	Gm20458	3.12545	4.288	3.686	4.432	3.456	3.15333	2.75	4.318	2.846	3.966
ENSMUSG00000091021	Gm17300	0.259091	0.2	0.136	0.248	0.2025	0.285455	0.268	0.173333	0.212	0.312
ENSMUSG00000091050	9330020H09Rik	0.175455	0.214	0.146	0.134	0.18	0.164167	0.182	0.204	0.25	0.178
ENSMUSG00000091086	Rpl6l	1.60636	1.246	1.076	0.928	1.12	1.23833	1.01	0.816	0.536	0.934
ENSMUSG00000091102	5830462I19Rik	0.045	0.0366667	0.03	0.02	0.0566667	0.0271429	0.0425	0.0775	0.0275	0.032
ENSMUSG00000091119	Ccdc152	0.16	0.582	0.536	0.704	0.2275	0.205	0.328	0.302	0.346	0.178
ENSMUSG00000091144	Phf11c	0.117273	0.0866667	0.0925	0.0875	0.145	0.087	0.074	0.0825	0.072	0.074
ENSMUSG00000091154	Proscos	3.20364	7.014	6.096	5.956	3.602	3.87583	8.016	6.89	7.888	4.246
ENSMUSG00000091191	Gm17334	0.192	0.16	0.188	0.0925	0.106	0.12	0.0833333	0.16	0.125	0.096
ENSMUSG00000091228	Gm20390	14.1773	14.712	15.22	15.71	12.996	12.535	16.456	14.716	17.832	12.782
ENSMUSG00000091243	Vgll3	1.24364	1.67	1.572	1.558	1.298	2.05917	3.052	2.436	2.778	2.036
ENSMUSG00000091264	Smim13	13.8273	12.518	13.266	12.26	13.696	14.1008	12.06	11.388	12	12.928
ENSMUSG00000091277	Gm1818	0.370909	0.24	0.39	0.332	0.44	0.313636	0.258	0.1775	0.194	0.26
ENSMUSG00000091337	Eid1	13.7509	12.246	12.882	11.4	12.858	15.8092	12.54	12.516	12.596	14.362
ENSMUSG00000091345	Col6a5	0.071	0.134	0.042	0.09	0.144	0.120833	0.134	0.08	0.064	0.084
ENSMUSG00000091421	Gm4202	0.307	0.42	0.572	0.474	0.4475	0.309	0.436	0.47	0.275	0.276
ENSMUSG00000091449	Gm10269	0.407143	0.51	0.9275	0.86	0.886667	0.66875	0.8125	1.4425	0.886667	0.54
ENSMUSG00000091474	2610021A01Rik	2.28273	1.864	1.876	1.746	2.14	2.28083	1.974	2.246	1.716	1.874
ENSMUSG00000091475	2810468N07Rik	1.01455	1.058	1.046	1.06	1.01	0.8625	0.888	0.832	1.358	0.792
ENSMUSG00000091476	Catspere2	0.04	0.06	0.042	0.036	0.0266667	0.04	0.036	0.0375	0.062	0.02
ENSMUSG00000091478	Gm10039	3.97909	7.13	6.71	4.258	3.55	3.165	4.684	4.592	5.452	3.33
ENSMUSG00000091498	Mpc1-ps	122.89	70.144	74.206	74.164	126.97	128.912	81.036	88.804	81.762	159.992
ENSMUSG00000091509	Gm17066	1.12545	0.828	0.864	1.144	1.208	1.145	0.756	0.804	0.768	0.924
ENSMUSG00000091512	Lamtor3	33.9782	29.418	31.406	32.072	35.164	28.9925	27.11	22.572	26.796	29.978
ENSMUSG00000091514	Gm17484	0.557273	0.582	0.396	0.596	0.518	0.463333	0.246	0.4	0.422	0.466
ENSMUSG00000091537	Tma7	83.5555	84.86	80.504	85.97	68.966	84.0017	64.592	74.394	70.926	84.328
ENSMUSG00000091542	Gm17167	0.484545	0.758	0.704	0.452	0.54	0.0377778	0.05	0.032	0.035	0.0475
ENSMUSG00000091549	Gm6548	1.13909	1.222	1.042	0.866	0.976	0.7875	0.794	0.85	0.556	0.788
ENSMUSG00000091586	Cyp4f17	1.73455	2.116	1.224	1.41	1.604	1.245	1.59	1.67	1.052	1.548
ENSMUSG00000091625	Lsm5	9.49636	16.75	13.986	16.242	9.436	10.0283	14.868	11.418	11.462	9.704
ENSMUSG00000091661	Gm17021	0.212857	0.3725	0.306667	0.256667	0.536667	0.17375	0.338	0.15	0.285	0.196
ENSMUSG00000091697	Eif3s6-ps2	0.137	0.138	0.1625	0.092	0.136667	0.1925	0.114	0.153333	0.113333	0.12
ENSMUSG00000091712	Sec14l5	1.26273	2.022	1.364	1.168	0.776	1.67	1.344	1.934	0.846	1.05
ENSMUSG00000091736	Yy2	0.527	0.428	0.34	0.41	0.466	0.658333	0.5325	0.354	0.348	0.846
ENSMUSG00000091754	Gm3636	0.210909	0.365	0.1775	0.22	0.278	0.218333	0.2225	0.165	0.222	0.266
ENSMUSG00000091764	Zfp964	0.16	0.176	0.102	0.12	0.2325	0.1775	0.102	0.128	0.094	0.134
ENSMUSG00000091780	Sco2	3.69455	6.514	4.762	6.01	3.584	3.105	6.304	6.018	6.126	3.132
ENSMUSG00000091784	Gm17022	0.314545	0.28	0.218	0.21	0.193333	0.19	0.244	0.3875	0.3125	0.274
ENSMUSG00000091803	Cox16	42.3773	36.66	39.278	40.002	36.88	41.4867	25.866	27.576	26.738	39.712
ENSMUSG00000091811	Inafm1	7.16182	8.676	8.58	7.904	6.146	4.73917	5.992	6.564	5.532	4.984
ENSMUSG00000091845	Rpl36-ps12	2.59909	7.264	7.434	6.206	2.208	2.47833	5.024	4.788	5.966	1.79
ENSMUSG00000091896	Ube2d2a	37.0145	44.004	43.564	45.854	36.01	36.89	40.178	40.744	37.916	38.242
ENSMUSG00000091898	Tnnc1	378.165	346.91	297.662	322.602	310.966	624.826	572.17	556.11	592.108	492.608
ENSMUSG00000091931	Gon7	3.48455	2.908	2.326	2.312	2.942	2.79583	2.252	2.046	2.476	2.426
ENSMUSG00000091937	Gm3646	0.784	1.262	0.948	0.8225	0.423333	1.10556	1.115	0.955	0.423333	0.688
ENSMUSG00000091952	Gm17709	0.68	0.644	0.732	0.54	0.674	0.295	0.214	0.3225	0.318	0.312
ENSMUSG00000091957	Rps2-ps10	4.84182	13.212	10.756	8.69	3.36	4.53583	8.276	7.524	8.656	4.984
ENSMUSG00000091971	Hspa1a	11.8709	9.776	44.198	48.168	51.58	8.91583	11.724	15.792	12.712	8.39
ENSMUSG00000091985	Gm17354	2.38636	2.15	2.282	1.876	2.08	1.70417	1.566	1.514	1.782	1.656
ENSMUSG00000091989	Ndufab1-ps	0.474444	0.78	0.778	0.6525	0.933333	0.36	0.584	0.81	0.4	0.402
ENSMUSG00000091994	E130317F20Rik	0.51	0.662	0.588	0.59	0.51	0.719167	0.6	0.672	0.468	0.664
ENSMUSG00000091996	BC049352	0.266364	0.614	0.42	0.588	0.442	0.876667	0.554	0.728	0.78	0.846
ENSMUSG00000092035	Peg10	0.284545	0.246	0.376	0.432	0.408	0.524167	0.802	0.604	0.764	0.576
ENSMUSG00000092060	Bend4	0.0572727	0.054	0.085	0.04	0.06	0.075	0.09	0.062	0.082	0.068
ENSMUSG00000092071	A230065N10Rik	1.10091	1.046	1.56	1.362	0.98	1.22167	1.992	2.24	1.726	1.558
ENSMUSG00000092072	Gm4540	0.586667	1.244	1.038	0.488	0.705	1.14083	0.902	0.8575	0.87	0.688
ENSMUSG00000092074	Dynlt1a	1.25091	1.184	0.81	0.936	1.17	0.578333	0.59	0.652	0.56	0.766
ENSMUSG00000092085	Gm17224	0.591818	0.698	0.76	0.82	0.4875	0.422	0.5	0.335	0.346	0.355
ENSMUSG00000092118	Fancf	0.515455	0.57	0.264	0.38	0.442	0.403333	0.322	0.324	0.302	0.462
ENSMUSG00000092124	B930094E09Rik	0.261818	0.438	0.252	0.25	0.3	0.396667	0.53	0.37	0.3025	0.334
ENSMUSG00000092171	4833427F10Rik	0.747273	0.412	0.702	0.732	0.68	0.670833	0.608	0.738	0.656	1.01
ENSMUSG00000092187	Gm20457	1.23455	1.314	1.076	1.084	0.884	0.82	0.964	0.816	0.974	0.968
ENSMUSG00000092192	Dnaaf4	0.832727	0.728	0.642	0.692	0.79	0.871667	0.742	0.762	0.734	0.896
ENSMUSG00000092203	1110038B12Rik	15.7609	11.952	14.258	12.97	13.656	11.6692	12.14	10.802	11.628	12.208
ENSMUSG00000092241	Gm20522	1.61909	1.972	1.734	1.526	1.278	1.83583	1.862	2.618	2.246	1.644
ENSMUSG00000092257	Gm2308	0.83	0.856	1.068	0.858	0.714	0.595833	0.664	0.408	0.586	0.374
ENSMUSG00000092260	Zfp963	2.55545	2.678	3.202	3.25	2.332	2.855	2.072	2.304	2.33	2.35
ENSMUSG00000092274	Neat1	207.85	150.738	201.892	211.182	172.486	215.553	162.732	134.006	230.978	217.976
ENSMUSG00000092283	Gm20412	4	6.41	8.772	7.652	5.445	2.87429	5.148	4.854	6.24	7.93667
ENSMUSG00000092329	Gm20388	10.1582	6.85	4.668	4.37	11.208	8.79	4.586	4.162	4.8725	10
ENSMUSG00000092341	Malat1	124.938	122.998	105.996	92.568	152.382	120.153	104.966	120.19	117.468	134.53
ENSMUSG00000092386	Gm20536	10.0311	12.064	18.234	18.062	15.2425	8.40333	18.39	16.714	21.32	10.176
ENSMUSG00000092395	Gm20463	6.048	4.88	4.138	4.318	3.322	7.29667	1.826	3.79	5.765	5
ENSMUSG00000092397	C130080G10Rik	0.272222	0.533333	0.31	0.2425	0.464	0.133333	0.23	0.243333	0.236667	0.12
ENSMUSG00000092416	Zfp141	1.28545	1.196	1.108	0.926	1.32	1.44833	1.388	1.2	1.322	1.146
ENSMUSG00000092417	Gpank1	14.2318	14.828	13.56	14.094	14.19	8.47917	8.952	7.736	8.65	8.25
ENSMUSG00000092558	Med20	9.89909	7.556	6.664	7.59	8.806	6.66417	5.922	5.292	5.814	7.142
ENSMUSG00000092564	BC051226	2.81818	2.492	2.048	2.566	1.752	2.00833	2.358	1.664	1.902	2.184
ENSMUSG00000092569	Gm20544	1.96545	2.324	1.702	1.862	2.758	1.8125	2.416	2.396	2.304	2.028
ENSMUSG00000092607	Scnm1	25.5027	33.448	30.162	30.884	25.008	25.2783	27.352	26.102	22.734	24.418
ENSMUSG00000093402	Gm18588	1.24364	1.762	2.018	1.378	1.304	1.29273	1.1675	1.308	1.47	0.944
ENSMUSG00000093445	Lrch4	6.26545	10	9.43	9.018	6.982	5.91667	8.568	8.806	7.144	5.664
ENSMUSG00000093485	Gm20708	0.316667	0.856667	0.69	0.794	0.7275	0.595	0.726	0.614	0.85	0.31
ENSMUSG00000093565	Rab26os	1.37727	1.145	0.84	1.53	0.973333	1.295	0.562	1.445	0.66	1.24
ENSMUSG00000093577	Gm20632	1.38455	1.65	1.438	1.474	0.784	2.36417	2.728	2.8	2.332	3.552
ENSMUSG00000093593	Gm20683	1.93636	4.298	3.37	3.086	2.26	2.34667	4.664	4.474	3.442	2.166
ENSMUSG00000093594	Gm20707	0.0866667	0.06	0.07	0.0575	0.158	0.105833	0.1	0.154	0.126	0.098
ENSMUSG00000093606	B130034C11Rik	0.183636	0.116	0.174	0.218	0.15	0.2475	0.152	0.168	0.13	0.2
ENSMUSG00000093661	Eif4e3	15.9064	14.586	17.464	15.982	14.656	13.3358	12.438	13.172	11.816	13.084
ENSMUSG00000093672	Gm20655	0.42	0.494	0.398	0.532	0.39	0.3725	0.296	0.164	0.268	0.334
ENSMUSG00000093674	Rpl41	184.938	234.716	233.268	237.324	167.104	160.294	193.998	180.458	202.446	166.032
ENSMUSG00000093677	Gm20712	1.03909	1.612	1.204	1.102	0.838	1.22667	1.606	1.416	1.538	1.144
ENSMUSG00000093752	Gm20716	8.28909	6.076	6.88	6.66	7.744	9.655	8.384	8.136	7.914	9.122
ENSMUSG00000093798	Gm8355	2.26182	1.884	1.836	1.792	2.31	1.5225	1.236	1.094	1.368	1.216
ENSMUSG00000093803	Ppp2r3d	13.0227	13.918	14.166	13.208	13.242	11.04	12.082	12.948	12.24	10.656
ENSMUSG00000093904	Tomm20	71.8545	60.628	68.436	69.916	60.658	66.1958	66.858	65.382	70.384	72.698
ENSMUSG00000093930	Hmgcs1	10.3482	8.464	8.39	8.148	9.346	13.1892	10.82	9.908	9.682	11.744
ENSMUSG00000093938	Evi2b	0.593636	0.63	0.524	0.782	0.954	0.505	0.426	0.4	0.306	0.41
ENSMUSG00000093989	Rnasek	85.1618	138.932	128.318	122.196	73.046	80.6508	111.144	101.524	100.69	73.45
ENSMUSG00000094090	Gm8494	0.215	0.255	0.415	0.264	0.1575	0.173	0.262	0.252	0.2475	0.156
ENSMUSG00000094347	Olfr784	0.04	0.03	0.044	0.048	0.045	0.0588889	0.0366667	0.0625	0.03	0.0375
ENSMUSG00000094410	Gm38394	3.76182	4.174	5.172	3.844	4.232	3.9225	5.346	5.502	5.496	4.552
ENSMUSG00000094441	Zfp955a	0.91	0.814	0.67	0.592	0.696	1.37083	1.406	1.218	1.216	1.274
ENSMUSG00000094446	Gm6344	1.88727	1.252	0.4525	1.614	1.45	1.78091	1.812	2.25333	1.9475	1.444
ENSMUSG00000094483	Purb	6.40455	5.834	6.244	5.75	5.966	7.62333	7.978	7.424	7.532	7.688
ENSMUSG00000094595	Fsbp	0.158182	0.226	0.146	0.135	0.13	0.29	0.178	0.18	0.138	0.114
ENSMUSG00000094622	Gm3055	0.182727	0.19	0.096	0.12	0.14	0.215833	0.338	0.128	0.198	0.212
ENSMUSG00000094627	Gm10182	1.22727	2.806	0.92	2.422	1.26	2.45333	1.662	2.22	2.074	1.616
ENSMUSG00000094628	Gm3252	0.135455	0.12	0.08	0.175	0.116667	0.146667	0.0575	0.07	0.143333	0.126
ENSMUSG00000094664	Rpl35a-ps6	0.424545	0.88	0.626	0.51	0.41	0.543333	0.524	0.39	0.36	0.402
ENSMUSG00000094686	Ccl21a	6.89091	6.006	5.052	9.948	14.9	4.72	4.238	5.182	2.69	3.47
ENSMUSG00000094724	Rnaset2b	60.8973	59.214	54.388	57.542	53.56	64.0692	50.164	46.552	51.078	59.36
ENSMUSG00000094786	Gm14403	1.52455	0.966	1.064	1.294	1.842	2.09833	1.898	1.864	1.562	1.984
ENSMUSG00000094800	Gm9780	18.12	21.806	19.428	19.26	17.924	16.4358	23.388	20.562	24.444	16.114
ENSMUSG00000094840	Muc3a	0.118182	0.088	0.154	0.236	0.095	0.08	0.094	0.158	0.104	0.1225
ENSMUSG00000094870	Zfp131	8.3	6.534	7.868	7.67	8.908	9.17833	8.514	9.084	9.4	8.848
ENSMUSG00000094910	D430019H16Rik	0.058	0.085	0.068	0.044	0.0575	0.130833	0.106	0.098	0.102	0.06
ENSMUSG00000094936	Rbm4	6.03182	7.496	6.946	7.468	6.87	6.6675	6.43	6.392	8.254	6.206
ENSMUSG00000094958	3110021N24Rik	0.22	0.14	0.168	0.098	0.236667	0.215	0.2425	0.22	0.212	0.294
ENSMUSG00000095040	1700001J03Rik	0.788182	0.852	0.43	0.435	0.4975	0.3	0.366667	0.286667	0.428	0.312
ENSMUSG00000095041	AC149090.1	3.37	4.802	4.164	3.648	3.326	1.78333	1.796	2.188	1.46	1.392
ENSMUSG00000095042	Gm12537	1.678	2.26	2.166	1.57	1.51	1.38818	1.016	1.925	1.17	0.836
ENSMUSG00000095098	Ccdc85b	4.00091	4.318	4.046	3.852	3.716	2.46	2.834	2.876	2.352	2.618
ENSMUSG00000095115	Itpripl2	1.95909	1.898	2.1	2.078	1.814	2.1325	2.624	2.174	2.444	2.16
ENSMUSG00000095123	Gm21781	0.443636	0.278	0.366	0.37	0.358	0.335	0.34	0.318	0.312	0.508
ENSMUSG00000095199	Zfp967	5.50818	3.186	4.302	4.254	5.858	4.33083	3.39	2.288	2.836	3.88
ENSMUSG00000095253	Zfp799	0.801818	0.808	0.742	0.546	0.642	0.846667	1.466	1.062	1.312	0.974
ENSMUSG00000095304	Plac9a	1.27545	2.1	3.268	1.384	0.765	1.4875	2.404	1.44	1.575	1.352
ENSMUSG00000095315	Gm10130	0.378182	0.344	0.408	0.258	0.348	0.508333	0.46	0.48	0.41	0.294
ENSMUSG00000095325	Zfp870	1.77364	1.952	1.74	1.44	1.594	1.725	2.106	1.474	1.998	1.792
ENSMUSG00000095332	Gm9821	3.09818	3.378	4.252	3.066	3.086	3.1575	4.94	5.208	3.204	3.444
ENSMUSG00000095362	Gm14325	5.39909	4.396	4.152	3.97	5.898	8.07417	5.982	7.398	5.32	7.716
ENSMUSG00000095403	Gm21092	0.691818	0.954	0.994	0.6325	0.948	0.940833	1.328	1.416	1.39	0.87
ENSMUSG00000095407	Tmem200c	0.105455	0.098	0.096	0.188	0.045	0.044	0.094	0.076	0.055	0.044
ENSMUSG00000095427	Rps2-ps6	0.378	0.3275	0.175	0.244	0.468	0.289	0.51	0.313333	0.34	0.272
ENSMUSG00000095432	Zfp748	0.465455	0.344	0.42	0.368	0.498	0.456667	0.4	0.406	0.504	0.496
ENSMUSG00000095438	Mir133a-1hg	5.13273	5.7	3.662	5.294	4.374	8.97667	6.142	7.014	7.846	9.444
ENSMUSG00000095440	Fignl2	0.280909	0.276	0.264	0.324	0.248	0.2275	0.302	0.298	0.148	0.2
ENSMUSG00000095463	Entpd4	21.4264	19.892	20.076	19.782	22.572	19.3033	20.616	20.596	20.376	19.072
ENSMUSG00000095526	Gm10243	0.424545	0.88	0.626	0.51	0.41	0.543333	0.524	0.39	0.36	0.402
ENSMUSG00000095562	Gm21887	12.5527	13.94	5.82	11.76	17.806	13.5675	20.308	21.206	18.308	14.224
ENSMUSG00000095567	Noc2l	23.1391	24.73	24.234	25.632	23.396	17.395	19.09	18.416	18.224	18.608
ENSMUSG00000095588	Gm12350	1.15909	1.126	1.342	0.964	0.684	0.670909	0.678	1.0825	1.03333	0.714
ENSMUSG00000095595	Fam177a	3.61273	3.555	3.766	3.558	3.458	7.55667	8.072	8.578	8.552	7.828
ENSMUSG00000095597	Gm6472	3.31818	5.192	4.372	4.244	2.562	3.07667	3.564	2.554	3.52	2.628
ENSMUSG00000095609	Gm21188	0.253636	0.135	0.144	0.206	0.24	0.2375	0.128	0.128	0.13	0.23
ENSMUSG00000095648	Gm2004	0.489	0.3775	0.4275	0.372	0.58	0.614167	0.496	0.54	0.488	0.585
ENSMUSG00000095677	Dynlt1f	9.68	9.006	8.932	8.716	8.148	8.7025	6.306	5.752	5.254	8.506
ENSMUSG00000095687	Rnaset2a	12.93	10.286	11.18	12.932	12.76	12.1108	12.316	12.69	12.174	12.348
ENSMUSG00000095690	Rab11b-ps2	0.765455	0.842	1.202	0.902	0.558	0.5875	0.628	0.552	0.878	0.852
ENSMUSG00000095742	CAAA01147332.1	15.2855	13.372	18.99	20.636	14.874	14.4158	15.75	19.644	14.298	14.07
ENSMUSG00000095930	Nim1k	0.681818	0.696	0.668	0.672	0.562	0.756667	0.76	0.678	0.74	0.792
ENSMUSG00000095990	Zfp97	0.661818	0.55	0.554	0.506	0.68	0.913333	0.716	0.87	0.664	1.028
ENSMUSG00000096054	Syne1	24.3109	19.77	28.25	26.522	28.024	27.1817	36.394	31.568	32.462	24.744
ENSMUSG00000096056	Gm21986	0.100909	0.094	0.09	0.08	0.084	0.0725	0.096	0.122	0.115	0.054
ENSMUSG00000096145	Vkorc1	5.26818	6	6.19	5.758	4.572	4.7	4.124	4.362	3.284	3.502
ENSMUSG00000096146	Kcnj11	43.3055	54.522	51.302	51.752	39.856	39.005	59.69	52.418	55.484	45.416
ENSMUSG00000096169	Olfr1564	0.0366667	0.06	0.0766667	0.0333333	0.06	0.0708333	0.114	0.068	0.048	0.0375
ENSMUSG00000096171	Gm8055	0.42	0.52	0.502	0.544	0.36	0.293333	0.332	0.452	0.392	0.22
ENSMUSG00000096188	Cmtm4	1.54545	1.436	1.462	1.334	1.384	1.82333	2.388	2.168	2.208	1.836
ENSMUSG00000096199	Ptrhd1	1.34182	1.612	1.632	1.286	1.412	0.9975	1.094	1.178	0.958	0.936
ENSMUSG00000096210	H1f0	90.2218	97.036	80.792	76.296	67.774	67.4233	84.918	76.396	79.69	72.346
ENSMUSG00000096221	1500002C15Rik	0.246364	0.186	0.182	0.106	0.148	0.155	0.172	0.122	0.19	0.156
ENSMUSG00000096255	Dynlt1b	46.6327	37.034	38.91	38.262	43.41	32.9775	31.612	31.946	29.024	36.682
ENSMUSG00000096370	Gm21992	0.592727	1.112	0.96	0.564	0.758	0.33	0.402	0.464	0.406	0.6775
ENSMUSG00000096393	Fam240a	1.79818	2.226	1.946	2.12	1.954	2.3875	2.222	3.202	3.276	2.588
ENSMUSG00000096401	Gm21811	0.684545	1.2025	0.615	0.8375	1.516	0.888182	0.876	0.908	1.4175	0.726
ENSMUSG00000096403	Gm9825	0.366364	0.714	0.576	0.45	0.638	0.335833	0.464	0.3075	0.386667	0.472
ENSMUSG00000096433	Zfp994	0.753636	0.57	0.596	0.452	0.882	1.03583	0.728	0.786	0.702	0.99
ENSMUSG00000096458	Moap1	1.57364	1.058	1.29	1.64	1.636	1.915	2.046	1.678	1.848	2.402
ENSMUSG00000096472	Cdkn2d	5.69091	5.574	5.844	5.81	4.726	4.39667	4.944	5.05	4.036	4.8
ENSMUSG00000096537	Fam240b	0.33	0.348	0.292	0.216	0.18	0.645	0.226	0.378	0.45	0.588
ENSMUSG00000096549	Prickle4	0.577273	1.164	0.884	0.668	0.646	0.745455	0.846	0.624	0.795	0.524
ENSMUSG00000096606	Tpbgl	16.8936	25.404	18.602	19.264	14.226	12.1942	15.368	18.02	14.232	10.88
ENSMUSG00000096617	Gm5559	2.18	4.862	4.98	4.342	2.045	1.444	2.906	4.064	3.824	1.934
ENSMUSG00000096687	Mfsd4b4	1.52273	1.202	1.094	1.01	1.4	1.12333	0.976	0.812	1.028	1.176
ENSMUSG00000096696	Zfp960	1.15727	0.892	0.826	0.78	1.03	1.7875	1.414	1.198	1.062	1.806
ENSMUSG00000096727	Psmb9	1.14727	1.024	0.792	0.942	1.142	0.711818	0.486	0.402	0.326	0.66
ENSMUSG00000096740	Lbhd1	2.02727	1.232	1.642	2.286	1.014	3.19333	2.506	3.404	1.444	4.604
ENSMUSG00000096764	Gm21985	0.276	0.35	0.433333	0.208	0.276667	0.373	0.366	0.5225	0.43	0.2425
ENSMUSG00000096768	Gm47283	32.6209	43.644	20.258	34.336	37.664	8.265	16.316	13.24	14.05	8.142
ENSMUSG00000096780	Tmem181b-ps	1.71182	1.716	1.832	1.648	1.336	1.5525	1.824	1.984	1.81	1.736
ENSMUSG00000096795	Zfp433	0.925455	0.385	0.754	0.6375	0.98	1.41333	0.92	0.908	0.838	1.154
ENSMUSG00000096810	Gm10481	1.75818	2.298	1.66	1.72	1.586	1.49	1.704	1.752	1.676	1.242
ENSMUSG00000096910	Zfp955b	1.58545	1.616	1.312	0.87	0.976	1.785	2.09	1.692	1.93	1.322
ENSMUSG00000096916	Zfp850	0.129091	0.132	0.152	0.11	0.108	0.116667	0.076	0.1825	0.09	0.078
ENSMUSG00000096917	2500002B13Rik	2.59818	2.818	2.576	3.248	2.014	1.69333	1.31	1.208	0.868	1.854
ENSMUSG00000096926	Gm26823	0.129	0.19	0.152	0.1175	0.134	0.173333	0.236	0.276	0.174	0.22
ENSMUSG00000096929	A330023F24Rik	1.72636	1.18	1.448	1.238	1.004	1.16167	1.304	1.538	1.216	1.242
ENSMUSG00000096935	1700113A16Rik	0.498889	0.76	0.354	0.474	0.416667	0.585455	0.69	0.588	0.42	0.5225
ENSMUSG00000096938	9530052E02Rik	0.21	0.173333	0.2375	0.2875	0.215	0.147273	0.19	0.235	0.444	0.22
ENSMUSG00000096942	Rps19-ps6	0.814545	1.878	1.794	1.05	0.836	0.7975	1.24	1.17	0.545	0.66
ENSMUSG00000096947	Gm26723	11.242	6.808	8.616	7.89	7.6225	8.5525	3.318	3.954	2.0175	4.725
ENSMUSG00000096954	Gdap10	0.242727	0.24	0.328	0.174	0.332	0.246667	0.492	0.422	0.39	0.378
ENSMUSG00000096956	Snhg18	2.44455	2.278	2.37	2.388	2.204	2.33083	2.972	2.564	2.122	2.276
ENSMUSG00000096957	E230013L22Rik	0.597273	0.538	0.538	0.482	0.53	0.575	0.798	0.75	0.322	0.742
ENSMUSG00000096967	Gm26621	0.177273	0.114	0.154	0.138	0.144	0.206667	0.146	0.208	0.188	0.226
ENSMUSG00000096968	Gm26620	0.223333	0.316667	0.233333	0.2225	0.21	0.21	0.2025	0.2325	0.405	0.113333
ENSMUSG00000096971	4930556M19Rik	0.779091	0.924	0.632	0.382	0.478	0.576667	0.462	0.852	0.686	0.406
ENSMUSG00000096972	Gm26883	1.684	1.5675	1.212	1.69	1.864	1.61833	2.16	2.35	1.366	1.92
ENSMUSG00000096974	Gm26881	2.27	1.92	1.544	2.738	2.696	1.59	1.546	1.27	1.85	1.672
ENSMUSG00000096979	Gm26880	0.290909	0.328	0.182	0.268	0.39	0.3175	0.1775	0.2	0.222	0.484
ENSMUSG00000096980	Gm26526	0.320909	0.26	0.376	0.29	0.434	0.338333	0.296	0.412	0.44	0.452
ENSMUSG00000096981	Gm16845	0.354545	0.426	0.4275	0.36	0.342	0.328333	0.54	0.372	0.3575	0.326
ENSMUSG00000096983	2010015M23Rik	0.731818	0.558	0.492	0.486	0.734	0.831667	0.6	0.686	0.924	0.988
ENSMUSG00000096990	Gm26790	2.70909	1.064	1.102	1.85	2.062	1.7875	0.822	0.746	1.112	1.836
ENSMUSG00000096991	Gm26789	0.0633333	0.08	0.156667	0.104	0.085	0.0881818	0.06	0.0675	0.094	0.0725
ENSMUSG00000096992	Gm26788	0.0711111	0.106	0.075	0.0425	0.078	0.0718182	0.08	0.088	0.124	0.08
ENSMUSG00000096995	2810029C07Rik	0.184545	0.224	0.282	0.1825	0.404	0.289167	0.312	0.334	0.556	0.27
ENSMUSG00000096996	Gm26792	0.120909	0.155	0.146	0.104	0.2	0.103333	0.132	0.218	0.136	0.172
ENSMUSG00000097000	Gm17435	0.173636	0.15	0.136	0.1	0.162	0.199167	0.234	0.304	0.248	0.226
ENSMUSG00000097004	4731419I09Rik	0.0466667	0.09	0.095	0.066	0.0475	0.0718182	0.124	0.15	0.09	0.0925
ENSMUSG00000097006	9530082P21Rik	2.31909	2.44	2.426	2.542	2.464	1.43167	1.72	1.376	1.222	1.834
ENSMUSG00000097032	4930539J05Rik	0.645	0.518	0.48	0.512	0.306667	0.566667	0.488	0.844	0.648	0.478
ENSMUSG00000097038	Gm26821	0.162857	0.17	0.1475	0.344	0.2575	0.125833	0.2	0.16	0.196	0.21
ENSMUSG00000097039	Pvt1	0.9	0.648	0.9	0.822	1.172	0.850833	0.636	0.566	0.508	0.848
ENSMUSG00000097042	Gm17491	0.434545	0.344	0.332	0.314	0.286	0.420833	0.368	0.43	0.346	0.38
ENSMUSG00000097047	1110020A21Rik	4.26818	3.004	3.63	3.374	3.444	3.43583	1.936	2.2	2.102	2.54
ENSMUSG00000097048	1600020E01Rik	2.80727	2.466	2.258	2.296	2.998	2.68667	1.694	2.01	2.144	3.308
ENSMUSG00000097059	Fam120aos	1.63636	1.948	2.094	2.202	1.428	3.0175	3.848	3.97	3.528	2.832
ENSMUSG00000097061	9330151L19Rik	1.08182	1.086	0.982	0.992	0.806	0.959167	0.926	0.744	0.816	0.97
ENSMUSG00000097062	Gm17586	4.26818	4.594	4.612	5.1	4.114	2.5	2.992	2.768	2.878	2.966
ENSMUSG00000097073	9430037G07Rik	0.721818	0.348	0.552	0.522	0.718	0.544167	0.592	0.464	0.444	0.544
ENSMUSG00000097075	Cdiptos	0.299	0.362	0.554	0.272	0.358	0.151818	0.2325	0.37	0.37	0.206
ENSMUSG00000097078	Gm26566	0.385	0.745	0.482	0.374	0.53	0.352727	1.086	0.706	0.614	0.438
ENSMUSG00000097079	Gm26604	0.354545	0.56	0.632	0.518	0.36	0.314167	0.808	0.734	0.808	0.412
ENSMUSG00000097080	1700086O06Rik	0.442727	0.726	0.374	0.598	0.5425	0.393333	0.492	0.738	0.562	0.394
ENSMUSG00000097090	Gm26724	0.24	0.166	0.384	0.238	0.22	0.188333	0.474	0.294	0.46	0.1825
ENSMUSG00000097093	C330013E15Rik	0.41	0.562	0.478	0.368	0.255	0.3475	0.6675	0.3125	0.316	0.504
ENSMUSG00000097099	Gm9917	0.597273	0.524	0.592	0.616	0.434	0.698333	0.56	0.424	0.682	0.552
ENSMUSG00000097101	1810034E14Rik	0.25	0.282	0.498	0.306	0.526	0.425	0.536	0.236	0.422	0.342
ENSMUSG00000097108	Gm26581	0.191818	0.206	0.202	0.08	0.132	0.1125	0.118	0.162	0.098	0.08
ENSMUSG00000097119	B230354K17Rik	2.50455	2.42	2.528	1.83	1.834	2.7975	2.714	2.458	2.148	2.182
ENSMUSG00000097121	D130020L05Rik	0.640909	0.638	0.674	0.884	0.714	1.31167	1.082	1.23	0.76	1.212
ENSMUSG00000097123	Gm6297	0.463636	0.344	0.25	0.43	0.432	0.455833	0.234	0.424	0.336	0.322
ENSMUSG00000097124	A530020G20Rik	0.159091	0.314	0.178	0.206	0.2025	0.205833	0.122	0.126	0.0825	0.132
ENSMUSG00000097125	Gm26885	1.09909	1.008	1.06	1.192	0.82	0.716667	0.718	0.862	0.47	0.62
ENSMUSG00000097131	D230017M19Rik	0.178182	0.166	0.24	0.162	0.236	0.198333	0.252	0.234	0.224	0.266
ENSMUSG00000097141	Gm10524	7.97455	13.718	12.094	10.06	8.384	8.25	13.8	12.938	14.048	8.644
ENSMUSG00000097145	9230114K14Rik	0.573636	0.598	1.004	0.626	0.758	0.9675	0.706	1.178	0.772	0.788
ENSMUSG00000097148	Gm3839	1.31545	9.242	6.532	5.804	1.288	1.215	5.036	5.274	5.34	0.944
ENSMUSG00000097162	2310010J17Rik	2.67909	2.688	3.0875	1.544	3.45	3.62917	2.93	3.584	2.374	3.236
ENSMUSG00000097164	Cep83os	0.352727	0.314	0.27	0.232	0.298	0.5175	0.568	0.414	0.44	0.666
ENSMUSG00000097167	Gm16740	0.54	0.764	0.528	0.484	0.55	0.495	0.51	0.585	0.6075	0.566
ENSMUSG00000097174	Gm4890	0.12	0.12	0.084	0.076	0.254	0.115455	0.21	0.074	0.075	0.09
ENSMUSG00000097177	9330159M07Rik	5.69455	4.192	5.106	4.718	6.22	4.68833	3.964	3.55	3.634	4.33
ENSMUSG00000097180	2700038G22Rik	0.377273	0.318	0.362	0.435	0.466	0.243333	0.222	0.418	0.252	0.1675
ENSMUSG00000097183	Gm17501	1.00364	0.992	0.858	0.596	0.7425	1.3425	1.756	1.258	1.04	1.428
ENSMUSG00000097184	4632428C04Rik	0.912727	1.19	0.964	1.142	0.788	1.1375	1.088	1.082	0.948	0.896
ENSMUSG00000097195	Snhg5	20.8009	15.844	19.492	18.398	23.452	19.0775	19.926	14.092	21.914	22.606
ENSMUSG00000097204	Gm17690	1.19727	1.174	1.01	0.868	0.658	1.555	1	1.202	1.038	1.424
ENSMUSG00000097207	6030443J06Rik	0.11	0.145	0.1425	0.11	0.11	0.118333	0.21	0.222	0.08	0.14
ENSMUSG00000097217	Gm26549	0.226364	0.146667	0.202	0.21	0.2475	0.273333	0.264	0.1525	0.27	0.338
ENSMUSG00000097231	Gm26852	0.0309091	0.062	0.034	0.0325	0.0175	0.0318182	0.036	0.05	0.045	0.028
ENSMUSG00000097233	Gm17552	0.193636	0.424	0.314	0.25	0.268	0.325	0.392	0.504	0.3	0.26
ENSMUSG00000097234	Gm26518	0.042	0.068	0.076	0.094	0.05	0.0791667	0.072	0.108	0.108	0.082
ENSMUSG00000097236	4831440E17Rik	0.299091	0.116667	0.258	0.103333	0.27	0.199	0.15	0.122	0.273333	0.162
ENSMUSG00000097242	Gm16907	0.343636	0.218	0.39	0.262	0.444	0.373333	0.754	0.648	0.742	0.68
ENSMUSG00000097245	Gm5421	0.615455	0.954	1.132	0.812	0.682	0.550833	0.784	0.798	0.798	0.546
ENSMUSG00000097247	1500012K07Rik	0.683636	0.6825	0.9	1.398	0.693333	1.25	1.71	1.716	1.568	1.472
ENSMUSG00000097258	Gm26767	0.251818	0.214	0.192	0.156	0.148	0.2	0.224	0.154	0.228	0.196
ENSMUSG00000097261	4930532G15Rik	0.0757143	0.1075	0.06	0.0925	0.103333	0.09	0.11	0.106667	0.1775	0.11
ENSMUSG00000097271	Gm9903	0.104545	0.086	0.12	0.1	0.1275	0.165	0.184	0.226667	0.105	0.084
ENSMUSG00000097272	Gm26649	0.920909	0.245	0.4625	0.326	0.656	0.881667	0.4675	0.382	0.3775	0.738
ENSMUSG00000097275	Gm26648	0.0645455	0.068	0.0666667	0.068	0.07	0.0781818	0.078	0.072	0.08	0.058
ENSMUSG00000097277	2900076A07Rik	19.6773	18.818	19.236	16.778	17.84	21.3525	15.3	15.986	15.798	17.634
ENSMUSG00000097284	4930480K23Rik	0.271818	0.284	0.192	0.186	0.322	0.374167	0.222	0.288	0.282	0.304
ENSMUSG00000097286	Gm26684	0.247273	0.248	0.236	0.126	0.125	0.114167	0.128	0.192	0.134	0.042
ENSMUSG00000097287	D130017N08Rik	0.836364	1.188	0.89	0.928	0.512	1.06417	0.902	1.192	0.804	0.782
ENSMUSG00000097290	1300002E11Rik	4.85182	4.932	4.186	4.7	3.77	4.65917	3.516	3.79	3.476	4.592
ENSMUSG00000097295	Hmgb1-ps8	5.87455	3.536	5.722	3.138	2.656	4.7	3.662	5.904	3.756	2.104
ENSMUSG00000097296	Gm26532	2.74	7.02	5.286	3.606	1.704	2.98167	4.456	4.984	2.486	1.936
ENSMUSG00000097300	Gm26835	0.0557143	0.058	0.074	0.095	0.04	0.0966667	0.0675	0.076	0.064	0.094
ENSMUSG00000097303	3110083C13Rik	0.479	0.686	0.446	0.6625	0.428	0.313	0.356	0.325	0.466667	0.268
ENSMUSG00000097309	Gm17249	0.128182	0.092	0.118	0.12	0.106	0.0908333	0.084	0.122	0.11	0.068
ENSMUSG00000097316	Gm10516	0.480909	0.542	0.534	0.476	0.626	0.699167	0.864	0.63	0.656	0.718
ENSMUSG00000097317	Gm17281	4.24727	4.596	4.024	4.27	3.084	5.94833	5.32	5.7	4.294	5.458
ENSMUSG00000097318	1700007L15Rik	0.580909	0.36	0.394	0.568	0.576	0.7425	0.426	0.72	0.654	0.676
ENSMUSG00000097320	Tmem147os	1.10455	1.43	1.214	1.46	1.04	1.23583	1.262	1.512	1.242	1.484
ENSMUSG00000097321	1700028E10Rik	0.366364	0.312	0.374	0.386	0.15	0.475833	0.37	0.516	0.478	0.41
ENSMUSG00000097324	Carmn	0.276364	0.256	0.282	0.246	0.26	0.283333	0.72	0.296	0.43	0.562
ENSMUSG00000097325	Gm16897	0.0655556	0.105	0.122	0.0975	0.08	0.093	0.058	0.088	0.08	0.112
ENSMUSG00000097328	Tnfsf12	4.35727	7.168	6.442	6.546	3.526	3.0275	5.204	5.146	3.99	2.378
ENSMUSG00000097331	F420014N23Rik	0.109091	0.11	0.1	0.283333	0.143333	0.129167	0.142	0.21	0.1175	0.124
ENSMUSG00000097333	Zfp87	2.68091	2.12	1.482	1.532	2.738	2.8025	2.724	2.668	2.196	2.426
ENSMUSG00000097334	2700012I20Rik	0.488	0.676	0.604	0.384	0.3	0.495833	0.5	0.31	0.34	0.654
ENSMUSG00000097340	Gm26617	1.50364	0.802	0.814	0.714	1.322	1.12833	0.642	0.65	0.654	1.136
ENSMUSG00000097343	9030407P20Rik	0.38	0.432	0.302	0.384	0.342	0.68	0.686	0.52	0.734	0.718
ENSMUSG00000097347	Gm17275	0.399091	0.41	0.318	0.34	0.32	0.389167	0.476	0.454	0.296	0.302
ENSMUSG00000097350	4732491K20Rik	0.658182	0.644	0.534	0.592	0.73	0.5475	0.684	0.502	0.572	0.516
ENSMUSG00000097353	A430046D13Rik	9.30636	9.294	8.664	8.222	7.74	9.365	6.63	7.354	4.616	7.044
ENSMUSG00000097354	2310001H17Rik	5.40273	5.382	4.882	4.452	4.47	3.64917	2.424	2.66	2.312	3.67
ENSMUSG00000097360	9430065F17Rik	0.889	0.798	0.402	0.305	0.963333	0.862727	0.833333	1.152	0.92	0.952
ENSMUSG00000097364	Gm26719	0.14	0.144	0.16	0.148	0.0775	0.14	0.16	0.116	0.1975	0.134
ENSMUSG00000097368	Gm10390	0.155455	0.216	0.21	0.188	0.128	0.165833	0.152	0.182	0.174	0.124
ENSMUSG00000097375	6720427I07Rik	0.369091	0.344	0.28	0.224	0.328	0.383333	0.234	0.282	0.228	0.372
ENSMUSG00000097379	Gm26873	0.113636	0.088	0.24	0.174	0.1675	0.119167	0.174	0.172	0.104	0.242
ENSMUSG00000097383	1500026H17Rik	0.166364	0.168	0.15	0.086	0.136	0.198333	0.126	0.1525	0.166	0.194
ENSMUSG00000097388	Gm3200	1.35364	1.932	2.404	1.69	1.568	1.04167	1.394	1.45	1.008	0.938
ENSMUSG00000097390	Gm26785	0.05375	0.045	0.06	0.0566667	0.098	0.0614286	0.088	0.07	0.074	0.0625
ENSMUSG00000097391	Mirg	0.311818	0.706	0.545	0.4975	0.35	0.621667	0.582	0.692	1.194	0.548
ENSMUSG00000097392	D930016D06Rik	3.13545	2.116	2.678	2.052	3.216	2.28333	2.292	2.282	2.064	2.564
ENSMUSG00000097397	Gm16861	0.16	0.15	0.202	0.1	0.15	0.153636	0.228	0.306	0.308	0.128
ENSMUSG00000097403	9230116N13Rik	0.184	0.134	0.168	0.168	0.166	0.1575	0.196	0.19	0.264	0.182
ENSMUSG00000097404	Gm10814	0.328182	0.49	0.366	0.622	0.262	0.43	0.51	0.604	0.45	0.358
ENSMUSG00000097412	1810014B01Rik	33.1018	28.5	28.502	37.102	23.294	29.3275	33.99	30.332	18.33	28.754
ENSMUSG00000097413	A830052D11Rik	2.29455	2.644	2.208	2.092	1.5	3.0275	2.654	3.084	3.228	2.606
ENSMUSG00000097414	B130046B21Rik	0.240909	0.292	0.228	0.132	0.1625	0.266667	0.268	0.258	0.408	0.434
ENSMUSG00000097415	AU020206	1.70545	1.31	1.322	1.224	1.41	1.04833	0.978	0.968	0.886	0.778
ENSMUSG00000097418	Mir155hg	0.117	0.13	0.133333	0.11	0.174	0.147273	0.1325	0.248	0.166667	0.188
ENSMUSG00000097431	Gm26782	2.94818	4.106	3.408	3.28	3.164	3.94917	5.748	5.7	4.522	4.566
ENSMUSG00000097439	Gm16754	0.261818	0.358	0.388	0.236	0.31	0.165833	0.1775	0.226	0.156	0.27
ENSMUSG00000097440	Gm6277	0.184545	0.126	0.246	0.252	0.208	0.205455	0.134	0.17	0.172	0.206
ENSMUSG00000097445	Gm26631	0.250909	0.974	0.656	0.822	0.25	0.290833	0.58	0.73	0.804	0.25
ENSMUSG00000097451	Rian	2.99727	3.202	3.62	3.546	2.934	9.73083	9.51	10.062	12.698	11.294
ENSMUSG00000097454	Gm26892	1.35364	1.452	0.555	0.866	1.512	1.29917	0.718	0.7825	0.706	0.916
ENSMUSG00000097461	Gm26735	0.864545	0.285	0.344	0.518	2.614	1.33667	0.44	0.372	0.938	3.658
ENSMUSG00000097462	9530026P05Rik	1.44545	1.424	1.36	1.05	1.704	1.27417	1.192	1.426	1.102	1.324
ENSMUSG00000097469	Gm26733	1.36636	1.05	0.988	1.062	0.964	1.515	1.07	1.156	0.898	1.45
ENSMUSG00000097479	Gm26582	0.128	0.175	0.185	0.122	0.1425	0.196	0.115	0.216	0.145	0.326
ENSMUSG00000097487	Ptges3l	26.8455	25.596	20.714	23.948	24.406	16.375	12.092	15.282	11.868	15.95
ENSMUSG00000097488	4732487G21Rik	0.550909	0.198	0.264	0.334	0.456	0.621667	0.468	0.45	0.48	0.654
ENSMUSG00000097489	Gm26808	1.19636	1.426	0.95	1.342	0.6725	1.25545	1.235	1.214	1.184	1.222
ENSMUSG00000097493	9930014A18Rik	0.16	0.174	0.126	0.184	0.112	0.183333	0.23	0.332	0.226	0.176
ENSMUSG00000097494	4933406C10Rik	0.177273	0.16	0.1775	0.196	0.268	0.175	0.242	0.162	0.2525	0.342
ENSMUSG00000097504	4930516B21Rik	2.42182	3.382	2.336	1.822	1.656	2.01083	2.808	2.366	1.51	0.88
ENSMUSG00000097505	Gm26540	0.628182	0.89	0.704	0.4825	0.524	0.589167	0.9875	0.536	0.74	0.646
ENSMUSG00000097509	B230322F03Rik	0.237273	0.19	0.26	0.1775	0.138	0.289091	0.186	0.384	0.244	0.298
ENSMUSG00000097523	1700022N22Rik	0.312727	0.306	0.334	0.265	0.395	0.443636	0.452	0.482	0.504	0.628
ENSMUSG00000097527	1700112J16Rik	0.0425	0.075	0.246667	0.193333	0.29	0.159	0.142	0.06	0.254	0.15
ENSMUSG00000097530	Kansl2-ps	1.25818	1.618	2.296	1.16	1.376	0.771667	1.072	0.832	0.894	0.98
ENSMUSG00000097534	Gm16675	0.186	0.1575	0.268	0.224	0.138	0.174167	0.1	0.15	0.126	0.238
ENSMUSG00000097536	2610037D02Rik	0.149091	0.198	0.226	0.182	0.272	0.184167	0.278	0.302	0.288	0.23
ENSMUSG00000097542	Gm26751	0.309091	0.488	0.28	0.392	0.306	0.355	0.318	0.245	0.232	0.266
ENSMUSG00000097566	A930024N18Rik	0.202727	0.23	0.256	0.258	0.188	0.193333	0.216	0.164	0.21	0.232
ENSMUSG00000097571	Jpx	1.56182	1.986	1.614	1.796	1.482	1.54167	1.35	1.492	1.38	1.436
ENSMUSG00000097573	G730003C15Rik	0.180909	0.248	0.23	0.2325	0.208	0.3	0.364	0.454	0.268	0.46
ENSMUSG00000097574	C920006O11Rik	0.361818	0.28	0.25	0.3675	0.42	0.455	0.472	0.304	0.478	0.756
ENSMUSG00000097577	6230400D17Rik	6.31455	4.862	5.636	4.7	5.222	6.35583	5.508	5.572	4.196	5.924
ENSMUSG00000097578	Gm26798	0.062	0.124	0.165	0.142	0.065	0.1	0.112	0.208	0.204	0.092
ENSMUSG00000097583	6430590A07Rik	0.082	0.208	0.14	0.2	0.223333	0.115714	0.246	0.194	0.236	0.106667
ENSMUSG00000097585	E230029C05Rik	0.262	0.2025	0.2	0.244	0.213333	0.255833	0.184	0.188	0.28	0.154
ENSMUSG00000097587	4930578M01Rik	0.0477778	0.0533333	0.0166667	0.05	0.02	0.0333333	0.0375	0.066	0.11	0.0525
ENSMUSG00000097589	Dleu2	3.02273	2.302	3.274	3.01	3.582	1.90667	1.274	1.676	1.34	1.498
ENSMUSG00000097601	Gm26660	0.138182	0.178	0.232	0.16	0.17	0.2075	0.23	0.186	0.202	0.288
ENSMUSG00000097616	1110019D14Rik	1.29273	1.198	1.038	0.82	0.798	1.60833	0.914	0.892	0.7	1.238
ENSMUSG00000097617	Gm10687	0.196	0.124	0.112	0.226	0.0975	0.213333	0.208	0.154	0.206	0.252
ENSMUSG00000097620	4921514A10Rik	0.177273	0.15	0.142	0.16	0.152	0.0955556	0.0825	0.15	0.1375	0.042
ENSMUSG00000097624	Gm5091	0.447273	0.372	0.326	0.4375	0.37	0.513333	0.304	0.3275	0.284	0.372
ENSMUSG00000097628	Gm2383	0.177778	0.462	0.328	0.29	0.16	0.185556	0.2225	0.32	0.2475	0.0733333
ENSMUSG00000097632	4930552P12Rik	0.173636	0.148	0.15	0.174	0.126	0.291667	0.31	0.206	0.218	0.208
ENSMUSG00000097640	Gm20033	0.14375	0.16	0.0875	0.17	0.214	0.145	0.254	0.172	0.156667	0.274
ENSMUSG00000097643	A130051J06Rik	0.0566667	0.0725	0.076	0.068	0.095	0.0890909	0.088	0.0875	0.068	0.064
ENSMUSG00000097649	Gm10561	0.111111	0.0733333	0.07	0.0566667	0.206667	0.136667	0.194	0.206	0.0675	0.09
ENSMUSG00000097652	Mhrt	2.34636	2.666	2.34	2.716	1.882	3.6275	3.6	3.234	3.348	2.13
ENSMUSG00000097660	Gm26762	0.103636	0.164	0.14	0.118	0.128	0.0966667	0.162	0.194	0.24	0.23
ENSMUSG00000097666	A330094K24Rik	0.780909	0.898	0.91	0.474	0.524	1.44333	1.346	1.604	0.728	1.246
ENSMUSG00000097675	1700101I11Rik	0.399091	0.264	0.236	0.286	0.426	0.6175	0.624	0.345	0.658	1.208
ENSMUSG00000097680	Gm26642	0.156364	0.1	0.048	0.08	0.105	0.105455	0.0675	0.0725	0.062	0.112
ENSMUSG00000097692	A230060F14Rik	0.377273	0.1975	0.296	0.5725	0.49	0.202	0.302	0.256	0.29	0.2275
ENSMUSG00000097705	Gm26740	4.85273	2.822	4.074	3.058	4.366	3.56833	3.04	3.118	2.592	2.63
ENSMUSG00000097712	Gm10532	0.0485714	0.102	0.1025	0.1175	0.113333	0.09	0.16	0.18	0.16	0.12
ENSMUSG00000097715	Gpr137b-ps	1.49091	1.644	1.326	1.474	1.654	1.86167	2.672	2.628	2.28	1.394
ENSMUSG00000097718	Gm26896	0.248	0.272	0.315	0.19	0.3025	0.442	0.366	0.216	0.276	0.32
ENSMUSG00000097723	Gm26848	0.049	0.0625	0.0625	0.035	0.0475	0.06	0.0633333	0.11	0.0425	0.086
ENSMUSG00000097728	Gm26840	0.271818	0.392	0.2	0.278	0.214	0.259167	0.358	0.266	0.188	0.282
ENSMUSG00000097729	2310015A10Rik	8.71636	8.156	8.796	9.01	7.908	9.11333	11.246	10.958	9.988	10.46
ENSMUSG00000097737	Gm26530	0.0654545	0.064	0.04	0.0625	0.072	0.0616667	0.098	0.052	0.062	0.062
ENSMUSG00000097743	Gm16973	1.29364	1.052	1.104	1.104	1.204	0.895	0.83	0.836	0.81	0.848
ENSMUSG00000097746	Gm6225	0.130909	0.118	0.104	0.132	0.068	0.116364	0.176	0.196	0.216	0.166
ENSMUSG00000097747	Gm26534	0.149091	0.202	0.2275	0.192	0.126	0.185833	0.452	0.318	0.478	0.22
ENSMUSG00000097750	Gm4673	0.404545	0.592	0.62	0.42	0.386	0.343333	0.71	0.712	0.93	0.486
ENSMUSG00000097756	A730056A06Rik	0.158889	0.1475	0.08	0.03	0.064	0.109167	0.1225	0.386667	0.186	0.144
ENSMUSG00000097767	Miat	0.125455	0.134	0.126	0.148	0.098	0.170833	0.1	0.222	0.116	0.12
ENSMUSG00000097768	2310043M15Rik	0.13	0.1375	0.194	0.132	0.08	0.174167	0.212	0.182	0.262	0.226
ENSMUSG00000097772	5430416N02Rik	0.938182	1.268	1.336	1.226	1.562	0.810833	1.248	0.57	1.194	0.758
ENSMUSG00000097785	B230217O12Rik	0.431818	0.43	0.284	0.282	0.448	0.361667	0.22	0.416	0.372	0.398
ENSMUSG00000097787	2700046G09Rik	0.617273	0.686	0.676	0.64	0.44	1.02333	0.77	0.91	0.784	0.998
ENSMUSG00000097789	Gm2115	0.0227273	0.04	0.042	0.025	0.0233333	0.0691667	0.054	0.112	0.0375	0.042
ENSMUSG00000097791	Gm17315	0.08	0.126	0.1	0.086	0.056	0.1425	0.176	0.134	0.172	0.108
ENSMUSG00000097793	Gm17259	0.1	0.054	0.076	0.066	0.134	0.1075	0.102	0.06	0.13	0.094
ENSMUSG00000097799	Gm26899	0.450909	1.738	1.726	0.97	0.53	0.467	1.968	1.646	2.516	0.4275
ENSMUSG00000097815	Gm26809	2.19545	1.894	2.78	2.768	2.108	2.72333	4.238	3.468	3.756	3.13
ENSMUSG00000097819	Gm26813	0.328182	0.324	0.264	0.254	0.19	0.416667	0.516	0.358	0.576	0.688
ENSMUSG00000097820	E530011L22Rik	0.526364	0.69	0.49	0.52	0.33	0.546667	0.554	0.748	0.464	0.482
ENSMUSG00000097823	Gm16701	0.224545	0.0966667	0.128	0.21	0.106	0.1975	0.174	0.198	0.234	0.228
ENSMUSG00000097828	6430562O15Rik	0.058	0.06	0.05	0.0325	0.07	0.0609091	0.098	0.102	0.0375	0.0725
ENSMUSG00000097835	Gm26910	1.08636	0.874	0.79	1.046	0.896	1.23667	0.946	1.124	0.826	1.286
ENSMUSG00000097838	C530050E15Rik	0.04	0.0375	0.0325	0.07	0.072	0.0527273	0.0875	0.0425	0.0475	0.036
ENSMUSG00000097842	9330104G04Rik	0.233636	0.318	0.266	0.144	0.136	0.2175	0.218	0.202	0.178	0.212
ENSMUSG00000097848	Gm807	0.09	0.084	0.16	0.195	0.0966667	0.1	0.082	0.1325	0.136	0.096
ENSMUSG00000097854	Gm26602	47.2482	97.448	85.558	90.054	56.818	42.2608	64.904	61.736	67.752	41.684
ENSMUSG00000097855	A930007I19Rik	0.135455	0.134	0.218	0.175	0.223333	0.1625	0.148	0.09	0.175	0.114
ENSMUSG00000097863	1010001B22Rik	1.02778	1.326	1.11	0.93	0.986	0.849167	0.642	1.092	0.974	0.76
ENSMUSG00000097867	Lppos	1.93818	2.348	1.7	2.25	1.25	1.93833	1.952	1.83	1.824	1.848
ENSMUSG00000097868	A330069E16Rik	2.25818	1.302	1.698	1.894	1.946	1.40833	1.36	2.054	0.946	1.858
ENSMUSG00000097876	Gm16892	0.158182	0.133333	0.194	0.146	0.178	0.231667	0.186	0.176	0.125	0.142
ENSMUSG00000097877	Gm26703	0.06	0.075	0.1425	0.0566667	0.05	0.13	0.096	0.112	0.184	0.108
ENSMUSG00000097879	Gm26869	0.0818182	0.045	0.0875	0.0625	0.105	0.06	0.112	0.095	0.1	0.092
ENSMUSG00000097882	0610038B21Rik	0.882727	1.054	0.938	1.018	0.62	1.46	1.664	1.602	1.492	1.49
ENSMUSG00000097885	5031434O11Rik	0.947273	1.006	1.088	0.686	0.764	0.943333	0.76	0.856	0.676	0.984
ENSMUSG00000097891	Gm3650	1.85	1.256	1.412	1.062	1.106	2.02667	1.0825	0.892	0.816	2.058
ENSMUSG00000097906	Gm9625	1.33818	1.742	1.124	1.604	1.55	1.215	1.378	1.176	1.322	0.996
ENSMUSG00000097908	4933404O12Rik	0.472727	0.784	0.478	0.37	0.426	0.2225	0.266	0.342	0.27	0.222
ENSMUSG00000097915	A330009N23Rik	0.362727	0.388	0.498	0.364	0.254	0.348333	0.36	0.284	0.25	0.168
ENSMUSG00000097935	Gm3809	0.21	0.263333	0.18	0.33	0.1975	0.1825	0.226	0.196667	0.1075	0.1575
ENSMUSG00000097944	A130014A01Rik	0.833636	0.636	0.656	0.77	0.752	0.929167	0.984	0.868	1.07	1.11
ENSMUSG00000097954	Gm4217	0.146667	0.41	0.425	0.33	0.19	0.121	0.192	0.18	0.1525	0.1925
ENSMUSG00000097960	A330074K22Rik	0.934545	1.26	1.398	1.002	1.422	1.33833	2.346	2.442	2.236	1.508
ENSMUSG00000097971	Gm26917	1.77455	3.064	1.968	1.992	7.918	1.30083	1.472	1.466	1.186	2.706
ENSMUSG00000097974	Gm10605	1.45	1.852	1.108	0.886	1.06	0.940833	1.19	0.952	1	0.984
ENSMUSG00000097979	Gm4691	1.66455	2.964	2.686	2.72	1.69	1.36833	2.106	1.428	2.358	1.514
ENSMUSG00000097989	Gm4335	1.71273	2.498	1.886	2.884	1.406	1.30083	2.062	1.806	1.746	1.254
ENSMUSG00000097994	Gm26982	0.64	0.672	0.756	0.634	0.424	0.709167	0.996	0.644	1.048	0.892
ENSMUSG00000098006	Gm8565	0.238182	0.644	0.706	0.47	0.275	0.245556	0.39	0.694	0.4025	0.19
ENSMUSG00000098019	Gm2546	0.35	1.044	1.158	1.02	0.3725	0.333	0.646	0.742	0.69	0.428
ENSMUSG00000098021	Gm9522	3.20556	2.192	3.868	3.024	3.97333	1.48364	2.45	2.624	1.686	1.938
ENSMUSG00000098022	Zfp82	0.627273	0.748	0.87	0.582	0.698	0.561667	0.484	0.72	0.404	0.444
ENSMUSG00000098024	Gm27003	0.59	0.41	0.616	0.378	0.526	0.315	0.53	0.71	0.963333	0.3225
ENSMUSG00000098041	Gm26981	0.0981818	0.068	0.108	0.084	0.044	0.130909	0.096	0.048	0.152	0.128
ENSMUSG00000098050	Gm5345	1.68182	1.764	1.104	1.642	1.356	1.10333	1.218	1.032	0.946	1.222
ENSMUSG00000098076	Gm6981	0.613	1.42	1.098	0.92	0.602	0.620833	0.78	0.974	1.1	0.62
ENSMUSG00000098091	Gm16470	1.43182	2.226	1.902	1.758	1.274	1.15167	1.706	1.516	1.338	1.14
ENSMUSG00000098098	Bvht	2.38909	2.202	3.166	2.202	1.57	2.02083	1.442	1.418	1.988	2.25
ENSMUSG00000098105	Gm8825	0.252727	0.714	0.62	0.382	0.205	0.229	0.42	0.524	0.45	0.158
ENSMUSG00000098111	Gm4654	1.75	2.552	2.306	1.87	1.556	1.0225	1.528	1.786	1.646	0.902
ENSMUSG00000098112	Bin2	0.338182	0.244	0.186	0.4475	1.374	0.384545	0.305	0.49	0.173333	0.16
ENSMUSG00000098113	Gm2445	0.958182	1.514	1.006	1.172	0.645	0.58	0.972	1.038	1.192	0.6
ENSMUSG00000098120	Gm5914	1.04182	0.922	1.076	1.35	2.24	3.19667	2.956	3.046	4.466	2.832
ENSMUSG00000098123	Gm4518	0.432222	1.828	1.314	1.452	0.473333	0.541667	0.842	0.706	0.952	0.396
ENSMUSG00000098132	Rassf10	0.134545	0.15	0.136	0.134	0.205	0.095	0.156	0.174	0.128	0.144
ENSMUSG00000098134	Rnf113a2	20.3309	16.354	18.096	19.764	20.404	13.3792	12.594	10.43	12.318	13.032
ENSMUSG00000098154	Gm5787	0.115556	0.192	0.265	0.244	0.2225	0.0971429	0.1225	0.166667	0.166667	0.13
ENSMUSG00000098176	Ccdc166	0.201818	0.194	0.206	0.15	0.238	0.12	0.116	0.092	0.164	0.096
ENSMUSG00000098178	Gm42418	16.3718	35.854	20.598	34.716	65.074	10.1	14.486	18.56	16.972	15.796
ENSMUSG00000098188	Sowahc	0.340909	0.312	0.32	0.28	0.486	0.424167	0.616	0.392	0.418	0.442
ENSMUSG00000098192	Gm3534	0.681818	1.1	1.096	0.814	0.4575	0.460833	0.662	0.544	0.694	0.472
ENSMUSG00000098208	Gm8349	0.151111	0.452	0.334	0.264	0.203333	0.162	0.234	0.166667	0.16	0.126667
ENSMUSG00000098230	1700095B10Rik	0.224444	0.296667	0.218	0.255	0.21	0.166	0.2225	0.31	0.29	0.17
ENSMUSG00000098232	Gm3671	0.227273	0.464	0.414	0.57	0.22	0.234	0.32	0.384	0.296	0.132
ENSMUSG00000098234	Snhg6	29.6991	18.818	23.64	23.662	25.186	24.2492	14.71	13.546	17.214	25.416
ENSMUSG00000098240	Gm4575	0.67	0.336	0.542	0.618	0.538	0.392727	0.406	0.534	0.624	0.4675
ENSMUSG00000098265	Gm27517	3.6925	6.4975	6.885	2.488	2.374	5.35556	7.476	6.838	7.964	3.704
ENSMUSG00000098274	Rpl24	310.678	273.158	265.926	288.842	271.594	255.829	224.33	225.596	246.766	246.782
ENSMUSG00000098332	2310009A05Rik	10.9182	8.266	7.834	9.052	9.378	8.91917	5.668	5.146	6.384	9.696
ENSMUSG00000098374	Gm28043	0.933636	0.82	0.712	0.762	0.952	0.910833	0.692	0.744	0.774	0.858
ENSMUSG00000098387	Pet117	3.13	4.948	3.948	4.292	3.434	2.47091	5.244	3.75	3.228	3.69
ENSMUSG00000098404	Mrip-ps	0.59	0.79	0.922	0.862	1.12333	0.515	1.024	0.9675	1.202	0.64
ENSMUSG00000098428	Gm2260	55.0918	26.3725	30.246	31	61.744	45.5542	40.966	33.286	38.028	44.262
ENSMUSG00000098488	Pla2g4b	0.368182	0.45	0.61	0.654	0.3775	0.475556	0.402	0.508	0.376	0.3
ENSMUSG00000098557	Kctd12	1.95091	1.434	1.524	1.798	2.166	2.095	1.996	1.582	1.498	2.126
ENSMUSG00000098702	1500015A07Rik	1.07909	0.998	1.362	1.172	0.968	1.4675	1.292	1.524	1.566	1.762
ENSMUSG00000098708	Gm27252	3.97364	4.454	4.156	5.196	3.656	5.31917	4.39	5.46	5.094	4.374
ENSMUSG00000098789	Jmjd7	0.923636	0.862	0.952	1.02	0.62	1.0525	1.2	1.362	1.234	1.04
ENSMUSG00000098900	Gm18190	1.42727	1.574	1.598	1.2375	1.168	1.31182	1.278	1.708	0.676	1.01
ENSMUSG00000098905	Zfp953	0.252727	0.226	0.19	0.188	0.25	0.288333	0.25	0.242	0.182	0.258
ENSMUSG00000098912	1500004A13Rik	0.508182	0.52	0.6	0.496	0.564	0.46	0.688	0.678	0.44	0.544
ENSMUSG00000098923	Tmem185b	1.50727	1.11	1.208	1.148	1.03	1.175	0.998	0.882	0.766	1.068
ENSMUSG00000098950	Gm28036	1.76545	2.008	2.534	2.404	2.404	3.18583	3.7	3.454	4.29	3.43
ENSMUSG00000098975	Gm27177	0.178182	0.206	0.186	0.208	0.098	0.120909	0.17	0.168	0.24	0.114
ENSMUSG00000099021	Rn7s1	7.88727	28.932	15.26	17.642	40.508	6.4275	8.068	7.526	8.042	13.198
ENSMUSG00000099034	2810039B14Rik	0.900909	0.916	0.71	0.86	0.846	0.744167	0.702	0.748	0.666	0.636
ENSMUSG00000099041	Gm28035	0.452727	0.7	0.4825	0.438	1.234	0.454545	0.56	0.536667	0.705	0.445
ENSMUSG00000099083	Atf7	24.82	43.692	36.944	35.25	21.6	25.53	35.294	34.644	30.36	23.748
ENSMUSG00000099098	1110035H17Rik	0.201818	0.2875	0.246	0.13	0.262	0.171429	0.1775	0.2025	0.263333	0.283333
ENSMUSG00000099137	Gm10603	1.16091	0.852	1.196	1.42	1.222	0.796667	1.336	0.908	1.27	1.094
ENSMUSG00000099250	Rn7s2	7.88727	28.932	15.26	17.642	40.508	6.4275	8.068	7.526	8.042	13.198
ENSMUSG00000099364	5730419F03Rik	0.540909	0.608	0.69	0.516	0.476	0.433333	0.448	0.42	0.412	0.374
ENSMUSG00000099398	Ms4a14	0.07	0.08	0.095	0.05	0.092	0.095	0.1	0.108	0.035	0.06
ENSMUSG00000099411	2310015D24Rik	0.802727	1.088	1.104	0.904	0.874	2.20417	2.498	2.096	2.418	2.056
ENSMUSG00000099478	Gm28370	0.408182	0.304	0.328	0.284	0.322	0.316667	0.222	0.218	0.314	0.28
ENSMUSG00000099481	Xndc1	1.52364	1.656	1.782	1.418	1.494	1.515	1.74	2.126	1.484	1.416
ENSMUSG00000099492	Gm5525	0.281818	0.534	0.284	0.3225	0.32	0.293333	0.386	0.324	0.316	0.176
ENSMUSG00000099552	9830004L10Rik	0.274	0.194	0.254	0.202	0.2475	0.146364	0.16	0.198	0.1475	0.148
ENSMUSG00000099583	Hist1h3d	1.30727	0.962	1.02	1.04	0.998	1.13667	1.432	1.164	1.194	0.952
ENSMUSG00000099632	2900093K20Rik	1.08364	1.564	0.744	0.93	0.986	0.944167	1.064	1.3	1.592	1.678
ENSMUSG00000099655	2310034G01Rik	0.222727	0.26	0.186	0.29	0.22	0.300833	0.45	0.334	0.176	0.316
ENSMUSG00000099662	Ppp1r2-ps2	0.37875	0.3575	0.458	0.295	0.5875	0.501667	0.542	0.4075	0.464	0.584
ENSMUSG00000099681	1700052K11Rik	1.06636	1.178	1.014	1.024	1.052	1.12167	0.996	1.022	0.898	1.044
ENSMUSG00000099689	Zfp383	1.81455	1.558	1.618	1.42	1.866	1.74167	1.696	2.008	1.448	1.784
ENSMUSG00000099708	Gm29361	0.141111	0.138	0.156	0.124	0.1725	0.144545	0.31	0.2	0.172	0.188
ENSMUSG00000099757	BE692007	0.151	0.144	0.135	0.162	0.234	0.108333	0.118	0.3075	0.06	0.148
ENSMUSG00000099758	Gm10830	0.514545	0.71	0.586	0.534	0.305	0.533	0.604	0.565	0.462	0.47
ENSMUSG00000099759	1700030C10Rik	0.08625	0.125	0.0766667	0.105	0.103333	0.128182	0.14	0.1	0.1075	0.092
ENSMUSG00000099760	Gm28800	0.0881818	0.1175	0.09	0.05	0.0633333	0.16	0.114	0.142	0.0975	0.156
ENSMUSG00000099764	Rps10-ps2	4.88545	7.476	7.844	5.768	4.438	5.16333	5.226	4.618	4.356	7.212
ENSMUSG00000099843	Gm7160	3.22364	3.092	3.054	3.676	2.614	2.8475	2.474	2.342	2.926	3.298
ENSMUSG00000099858	Gm6652	0.393636	0.665	0.496	0.582	0.498	0.353333	0.442	0.394	0.444	0.414
ENSMUSG00000099876	Gm29650	0.480909	0.662	0.555	0.62	0.57	0.447	0.332	0.498	0.414	0.26
ENSMUSG00000099881	2810013P06Rik	2.82636	2.264	2.716	2.546	2.51	3.40833	3.226	3.21	2.776	4.322
ENSMUSG00000099906	Gm28653	0.468182	0.462	0.266	0.216	0.296	0.531667	0.59	0.632	0.374	0.364
ENSMUSG00000099927	Gm8226	6.49091	11.194	9.946	7.276	4.9575	5.39917	5.712	5.822	6.398	4.706
ENSMUSG00000099966	2810402E24Rik	1.00818	1.08	1.09	1.042	0.814	1.7825	1.784	1.8	1.668	1.792
ENSMUSG00000099998	Gm6501	0.287273	0.4775	0.278	0.358	0.3275	0.344545	0.432	0.494	0.274	0.282
ENSMUSG00000100005	B130024G19Rik	0.232727	0.34	0.24	0.34	0.506	0.31	0.394	0.198	0.214	0.258
ENSMUSG00000100009	Gm7967	0.291	0.252	0.314	0.07	0.364	0.285	0.254	0.07	0.0366667	0.564
ENSMUSG00000100017	2410022M11Rik	0.264545	0.18	0.226	0.37	0.246	0.270833	0.366	0.248	0.27	0.406
ENSMUSG00000100033	Gm8337	0.058	0.075	0.052	0.0566667	0.0875	0.02875	0.0733333	0.075	0.095	0.0475
ENSMUSG00000100041	Gm5702	0.0854545	0.112	0.0725	0.084	0.07	0.151667	0.044	0.09	0.078	0.078
ENSMUSG00000100075	1700018L02Rik	0.196364	0.146	0.322	0.26	0.184	0.276667	0.372	0.33	0.352	0.384
ENSMUSG00000100084	2310068J16Rik	0.353636	0.474	0.428	0.43	0.438	0.4175	0.834	0.468	1.258	0.582
ENSMUSG00000100104	Gm5644	0.561818	1.48667	1.068	0.9375	0.33	0.616	0.72	0.515	0.6025	0.5
ENSMUSG00000100153	Ppp1ccb	1.14091	1.568	1.728	1.26	1.056	0.895833	1.116	1.064	1.074	0.994
ENSMUSG00000100164	2610306M01Rik	2.47091	2.768	2.482	2.642	2.312	2.82333	3.2	3.208	2.442	2.806
ENSMUSG00000100210	Hist1h3f	0.194	0.17	0.275	0.21	0.1875	0.245833	0.252	0.34	0.274	0.186
ENSMUSG00000100213	Gm28151	0.381818	0.225	0.39	0.372	0.45	0.37	0.164	0.188	0.3025	0.3675
ENSMUSG00000100235	Gm28557	1.37091	1.27	1.996	1.342	2.286	0.745	1.382	1.106	1.226	0.796
ENSMUSG00000100291	2310069B03Rik	0.664545	0.612	0.438	0.484	0.684	0.783333	0.978	1.214	0.79	0.752
ENSMUSG00000100309	Gm6644	0.523636	0.628	0.544	0.4275	0.5625	0.351667	0.442	0.5075	0.468	0.422
ENSMUSG00000100347	Gm7895	1.02636	0.932	0.86	0.62	0.93	1.1125	0.748	0.742	0.892	1.018
ENSMUSG00000100410	2310020H05Rik	1.51273	1.668	1.556	1.526	1.88	1.92333	1.442	1.444	1.592	1.592
ENSMUSG00000100417	Gm28578	0.492727	1.024	0.51	0.558	0.3675	0.4225	0.374	0.5625	0.322	0.384
ENSMUSG00000100441	Gm7266	0.601	1.004	1.39	1.1	1.52	0.646667	0.696	0.604	0.988	0.71
ENSMUSG00000100455	Gm29170	1.38	1.196	1.402	1.264	1.322	1.665	1.52	1.292	1.474	1.678
ENSMUSG00000100457	D830032E09Rik	0.119	0.086	0.082	0.0675	0.1275	0.156667	0.112	0.072	0.136667	0.106
ENSMUSG00000100550	2310039L15Rik	0.165455	0.1725	0.1325	0.4375	0.26	0.415	0.49	0.698	0.382	0.528
ENSMUSG00000100594	2810414N06Rik	1.03273	0.9	1.17	1.15	0.874	1.27167	0.904	1.226	0.718	0.992
ENSMUSG00000100599	1700120C14Rik	9.23182	10.16	8.124	9.542	6.176	11.3258	11.232	12.502	11.054	10.308
ENSMUSG00000100627	A830008E24Rik	0.135455	0.11	0.07	0.1	0.2175	0.151667	0.178	0.128	0.318	0.128
ENSMUSG00000100629	Gm28192	0.553636	0.42	0.758	0.404	0.603333	0.538333	0.79	0.678	0.582	0.436
ENSMUSG00000100632	9430060I03Rik	0.115556	0.1	0.1375	0.095	0.16	0.119091	0.11	0.12	0.1975	0.193333
ENSMUSG00000100642	Gm28230	0.10625	0.105	0.136	0.136667	0.105	0.079	0.075	0.158	0.0733333	0.0675
ENSMUSG00000100658	F730311O21Rik	0.0490909	0.062	0.038	0.07	0.0575	0.02	0.0225	0.03	0.0266667	0.015
ENSMUSG00000100680	1810044D09Rik	4.88909	4.338	3.856	3.416	3.262	4.92833	3.166	2.602	3.438	4.072
ENSMUSG00000100691	2010320M18Rik	6.16818	5.6	4.376	5.822	4.948	4.7875	3.964	4.194	3.27	5.146
ENSMUSG00000100707	Gm28523	0.096	0.0925	0.2275	0.095	0.16	0.103333	0.114	0.106	0.143333	0.124
ENSMUSG00000100747	1700084E18Rik	0.182727	0.196	0.338	0.366	0.29	0.195	0.396	0.2	0.378	0.192
ENSMUSG00000100755	Rps23-ps1	5.80545	3.462	6.046	5.362	5.158	4.44083	3.43	2.598	3.096	5.148
ENSMUSG00000100783	2310047D07Rik	5.11909	4.64	3.848	3.908	4.236	4.19583	3.106	4.054	2.046	2.622
ENSMUSG00000100801	Gm15459	6.15909	6.334	8.934	7.804	5.838	4.01	5.484	4.808	5.778	4.172
ENSMUSG00000100826	Snhg14	0.840909	0.524	0.472	0.346	0.562	1.15333	0.77	0.866	0.722	1.246
ENSMUSG00000100862	Gm10925	23849.5	16702.6	15904	15402	23264.3	37066.5	19640.5	22523.8	22391.8	35513.2
ENSMUSG00000100863	Gm12669	1.30545	1.528	1.662	1.098	1.394	1.25917	0.926	0.954	0.998	1.182
ENSMUSG00000100876	2810454H06Rik	0.162727	0.15	0.145	0.136	0.146	0.1825	0.218	0.166	0.252	0.244
ENSMUSG00000100927	Gm28536	0.144444	0.105	0.1225	0.174	0.27	0.0690909	0.145	0.1975	0.134	0.152
ENSMUSG00000100954	Gm10138	0.312727	0.638	0.464	0.506	0.394	0.218333	0.304	0.572	0.49	0.306
ENSMUSG00000100967	Gm29666	0.039	0.03	0.048	0.028	0.02	0.0466667	0.042	0.038	0.054	0.034
ENSMUSG00000100975	Gm28875	2.09182	1.546	1.718	1.73	2.062	1.87	2.082	1.526	1.744	2.31
ENSMUSG00000101013	A630072M18Rik	0.415455	0.432	0.434	0.426	0.238	0.298	0.274	0.428	0.386	0.306
ENSMUSG00000101037	Gm28424	0.287778	0.22	0.156	0.206	0.258	0.173333	0.112	0.16	0.2275	0.132
ENSMUSG00000101086	Gm28651	3.22727	2.116	3.178	3.39	2.436	3.15	2.156	2.144	1.558	2.256
ENSMUSG00000101089	2610016A17Rik	0.934545	0.405	0.37	0.46	0.4325	0.6925	0.578	0.84	0.4325	1.018
ENSMUSG00000101102	Gm28609	1.39818	1.58	1.342	1.218	1.51	1.83083	1.488	2.164	1.372	1.898
ENSMUSG00000101111	Gm28437	16115.2	10247.5	10123.3	10196.2	13651.9	23356.3	11543.4	13191.5	12318	22505
ENSMUSG00000101174	Hoxd4	0.401818	0.384	0.412	0.438	0.662	0.256667	0.292	0.152	0.278	0.218
ENSMUSG00000101188	Eif4a-ps4	1.36273	1.58	1.794	1.684	1.232	1.34083	1.986	1.11	1.9	1.678
ENSMUSG00000101225	1700008J07Rik	1.20636	1.428	1.396	1.31	1.052	1.15667	1.142	1.088	0.936	0.984
ENSMUSG00000101227	Gm29506	0.108182	0.196	0.1475	0.202	0.1375	0.366667	0.852	0.428	1.202	0.366
ENSMUSG00000101249	Gm29216	11456	13050.1	12148.5	11809.4	9288.93	18162.8	11539.6	13125.7	12411.5	14932.5
ENSMUSG00000101257	2310015K22Rik	1.14636	0.634	1.284	1.33	1.252	1.1525	1.172	1.544	1.414	1.66
ENSMUSG00000101304	Plet1os	6.91818	7.218	4.35	4.856	4.208	5.43583	3.198	3.97	1.838	4.406
ENSMUSG00000101320	Gm28529	1.06727	0.972	1.2	0.822	1.1425	1.19417	1.312	1.488	1.638	1.16
ENSMUSG00000101335	Gm28229	1.06909	0.908	0.838	0.706	0.666	0.965833	0.586	0.622	0.678	0.786
ENSMUSG00000101356	Gm28876	0.380909	0.346667	0.426	0.28	0.252	0.32	0.3675	0.255	0.354	0.19
ENSMUSG00000101389	Ms4a4a	1.94545	0.908	1.884	1.744	1.606	1.9825	0.984	1.128	0.798	2.556
ENSMUSG00000101450	Gm28941	0.291818	0.378	0.488	0.175	0.47	0.3425	0.422	0.398	0.446	0.62
ENSMUSG00000101493	2810405F17Rik	0.695455	0.77	0.598	0.872	0.854	0.64	0.446	0.632	0.778	0.758
ENSMUSG00000101502	Rpl7a-ps10	0.195714	0.243333	0.19	0.136667	0.2025	0.207	0.214	0.1575	0.3625	0.123333
ENSMUSG00000101523	Gm10031	0.778182	0.858	1.02	0.54	0.664	0.796667	0.798	1.01	0.714	0.758
ENSMUSG00000101586	Gm29017	0.121818	0.096	0.1225	0.144	0.1325	0.085	0.132	0.0575	0.075	0.106
ENSMUSG00000101588	Gm28265	0.0711111	0.1275	0.123333	0.0575	0.0825	0.104444	0.065	0.08	0.056	0.0366667
ENSMUSG00000101599	Gm20342	0.120909	0.102	0.098	0.078	0.112	0.100833	0.116	0.086	0.104	0.088
ENSMUSG00000101609	Kcnq1ot1	0.0327273	0.036	0.036	0.026	0.03	0.0291667	0.03	0.034	0.032	0.046
ENSMUSG00000101655	2310040G24Rik	38.14	31.602	24.626	29.454	30.42	48.12	27.474	33.606	28.046	35.422
ENSMUSG00000101678	Gm29609	0.17875	0.225	0.2025	0.2175	0.16	0.170909	0.54	0.196667	0.29	0.145
ENSMUSG00000101698	Gm29562	0.246364	0.133333	0.124	0.235	0.2375	0.167	0.1725	0.123333	0.115	0.2725
ENSMUSG00000101751	Gm2427	2.01364	2.258	2.336	2.514	1.778	2.29833	2.21	1.936	2.004	1.794
ENSMUSG00000101795	Gm5835	0.734545	0.94	1.166	0.79	0.48	0.5875	0.692	0.616	0.67	0.86
ENSMUSG00000101841	Gm11993	0.345455	0.59	0.824	0.394	0.4075	0.314444	0.4	0.36	0.35	0.27
ENSMUSG00000101856	1700096K18Rik	1.74	1.58	1.58	1.574	1.568	2.415	2.114	2.048	1.822	2.466
ENSMUSG00000101865	Gm9775	1.794	1.532	3.678	2.742	1.87	1.916	2.31	1.2075	2.8175	2.398
ENSMUSG00000101872	Gm29237	2.34273	2.304	3.234	2.704	3.784	2.38083	3.63	3.068	3.024	4.13
ENSMUSG00000101878	Gm8203	0.437143	0.786	0.48	0.443333	0.356667	0.302857	0.525	0.41	0.535	0.19
ENSMUSG00000101892	9130401M01Rik	6.01364	5.586	5.172	5.562	5.978	5.31833	4.626	5.092	4.572	5.318
ENSMUSG00000101939	Gm28438	7526.35	3968.01	6000.82	5032.82	5946.05	9815.07	5051.85	5339.4	3905.54	9122.95
ENSMUSG00000101970	1810026B05Rik	9.27182	7.716	8.094	7.732	9.706	11.3083	11.144	10.69	14.57	12.954
ENSMUSG00000101972	Hist1h3i	1.40818	1.675	1.055	0.79	1.164	0.915	1.51	1.45	1.06	1.462
ENSMUSG00000102014	2900009J06Rik	1.46455	1.232	1.506	0.888	0.736667	1.065	0.954	0.722	1.106	1.278
ENSMUSG00000102018	Iqank1	0.292	0.2925	0.272	0.276	0.152	0.220909	0.33	0.322	0.208	0.182
ENSMUSG00000102059	Gm20257	0.544545	2.008	0.416	1.676	0.374	5.30083	1.93	7.4	0.802	7.036
ENSMUSG00000102062	Gm29246	0.747	0.89	0.39	1.07	0.7675	0.606364	0.6625	0.47	0.715	0.512
ENSMUSG00000102070	Gm28661	22579.3	15967.7	14943.4	13953	21401.8	27509.1	13566.9	15311.4	14513.2	25877.9
ENSMUSG00000102097	A930006L05Rik	0.064	0.06	0.1025	0.04	0.072	0.0528571	0.088	0.0866667	0.0625	0.07
ENSMUSG00000102098	2310016D03Rik	0.332727	0.46	0.324	0.206	0.278	0.55	0.686	0.69	0.59	0.474
ENSMUSG00000102101	Zbtb11os1	2.93727	3.046	3.246	3.558	2.56	2.405	2.756	3.168	2.03	2.682
ENSMUSG00000102112	1810041H14Rik	1.41636	1.396	1.594	1.284	1.135	1.04583	1.006	1.85	1.568	1.728
ENSMUSG00000102145	Gm38056	0.0863636	0.378	0.268	0.234	0.0625	0.1	0.182	0.21	0.172	0.11
ENSMUSG00000102204	Gm36958	0.682727	0.505	0.63	0.584	0.83	0.555455	0.494	0.452	0.246	0.58
ENSMUSG00000102222	Pcdhga10	0.231	0.222	0.124	0.172	0.16	0.2175	0.288	0.32	0.36	0.196
ENSMUSG00000102252	Snrpn	15.0936	15.456	13.856	14.968	13.636	16.285	16.618	18.282	19.222	16.606
ENSMUSG00000102302	Gm38190	0.0736364	0.066	0.092	0.062	0.062	0.0741667	0.12	0.086	0.126	0.044
ENSMUSG00000102305	Gm38192	0.465455	0.54	0.426	0.29	0.398	0.152727	0.224	0.312	0.156	0.194
ENSMUSG00000102329	Gm10851	0.751818	0.65	0.868	0.956	0.766	0.389167	0.494	0.276	0.2525	0.504
ENSMUSG00000102336	Gm37233	0.0245455	0.036	0.03	0.02	0.0266667	0.0244444	0.03	0.028	0.015	0.018
ENSMUSG00000102349	Gm37376	25.6373	44.08	34.578	44.496	26.0275	23.1075	22.79	23.588	17.908	28.194
ENSMUSG00000102373	9530018H14Rik	0.346364	0.24	0.268	0.266	0.42	0.254167	0.18	0.168	0.212	0.23
ENSMUSG00000102374	Gm38387	0.0844444	0.0725	0.0425	0.0466667	0.14	0.0645455	0.096	0.074	0.0825	0.066
ENSMUSG00000102376	Gm37975	0.21	0.254	0.1725	0.286	0.206	0.0966667	0.0825	0.0475	0.126667	0.064
ENSMUSG00000102411	Gm36936	0.191818	0.2075	0.18	0.136	0.168	0.185455	0.29	0.346	0.14	0.158
ENSMUSG00000102416	4933424G06Rik	0.413636	0.228	0.434	0.372	0.3475	0.5725	0.305	0.43	0.5775	0.448
ENSMUSG00000102425	Gm26616	0.0611111	0.0925	0.0575	0.04	0.076	0.0541667	0.046	0.0866667	0.072	0.0566667
ENSMUSG00000102428	Pcdhga12	0.190909	0.194	0.24	0.156	0.132	0.168333	0.22	0.162	0.136	0.14
ENSMUSG00000102440	Pcdhga9	0.0722222	0.0775	0.06	0.0525	0.0675	0.095	0.088	0.102	0.118	0.06
ENSMUSG00000102459	Gm38352	0.055	0.09	0.064	0.0625	0.05	0.0588889	0.055	0.092	0.0433333	0.045
ENSMUSG00000102496	Gm36989	0.134545	0.165	0.1175	0.066	0.09	0.168182	0.158	0.146	0.165	0.116
ENSMUSG00000102504	Gm21955	0.480909	0.608	0.75	0.504	0.45	0.315	0.398	0.374	0.282	0.358
ENSMUSG00000102516	Gm38340	0.041	0.062	0.074	0.058	0.03	0.0311111	0.0325	0.04	0.04	0.028
ENSMUSG00000102533	Gm37226	0.1	0.1	0.098	0.1125	0.098	0.106667	0.068	0.088	0.074	0.08
ENSMUSG00000102543	Pcdhgc5	0.046	0.0275	0.126667	0.0275	0.04	0.117778	0.08	0.06	0.042	0.04
ENSMUSG00000102545	6430573P05Rik	0.548182	0.592	0.276	0.52	0.394	0.73	0.678	0.776	1.038	0.864
ENSMUSG00000102559	Gm37570	0.0477778	0.072	0.0966667	0.052	0.0775	0.0545455	0.106	0.128	0.102	0.064
ENSMUSG00000102573	MGI:3648991	0.794545	1.136	1.118	0.65	0.75	1.18083	1.19	1.524	0.812	0.746
ENSMUSG00000102577	Gm37969	0.0557143	0.0875	0.044	0.034	0.065	0.0477778	0.0725	0.052	0.0733333	0.068
ENSMUSG00000102593	Gm38384	0.111429	0.09	0.12	0.242	0.216667	0.155	0.138	0.17	0.196667	0.12
ENSMUSG00000102602	A930004J17Rik	0.138182	0.14	0.138	0.094	0.124	0.213333	0.316	0.208	0.254	0.25
ENSMUSG00000102615	Gm37844	0.0372727	0.0475	0.0475	0.05	0.04	0.047	0.04	0.04	0.066	0.0325
ENSMUSG00000102627	Snurf	47.0218	25.094	31.982	29.426	48.352	58.3367	45.186	47.74	56.752	55.662
ENSMUSG00000102644	Thap6	1.64909	1.772	1.458	1.628	1.274	1.795	1.532	1.862	1.522	1.36
ENSMUSG00000102691	Gm37780	0.190909	0.215	0.182	0.098	0.1475	0.175	0.1875	0.13	0.164	0.175
ENSMUSG00000102692	Dchs2	0.0472727	0.042	0.05	0.038	0.046	0.0775	0.132	0.096	0.06	0.056
ENSMUSG00000102717	Gm37759	0.221818	0.206	0.222	0.136	0.136	0.168	0.184	0.236	0.152	0.134
ENSMUSG00000102742	Pcdhga11	0.168182	0.234	0.176	0.148	0.155	0.138182	0.19	0.15	0.16	0.146
ENSMUSG00000102748	Pcdhgb2	0.612727	0.614	0.486	0.46	0.558	0.5275	0.596	0.572	0.55	0.484
ENSMUSG00000102752	Gm7694	0.22	0.32	0.286	0.202	0.24	0.261667	0.348	0.28	0.272	0.2
ENSMUSG00000102758	Naaladl2	0.0790909	0.036	0.204	0.1	0.046	0.175833	0.126	0.092	0.142	0.096
ENSMUSG00000102780	Gm38253	0.06	0.078	0.0625	0.0175	0.056	0.0690909	0.122	0.098	0.108	0.134
ENSMUSG00000102805	Gm37240	2.62364	4.208	3.976	3.188	3.118	4.47	8.6	8.172	8.296	5.142
ENSMUSG00000102813	Gm37795	0.129	0.072	0.064	0.105	0.06	0.125	0.136	0.13	0.174	0.072
ENSMUSG00000102824	Pdcd5-ps	3.24364	5.47	5.138	4.314	2.446	2.56083	2.93	3.62	2.828	3.092
ENSMUSG00000102869	2900097C17Rik	111.574	97.05	106.198	105.366	109.962	92.355	88.61	82.048	91.17	94.348
ENSMUSG00000102912	Gm20731	0.0533333	0.06	0.098	0.068	0.05	0.06	0.072	0.075	0.09	0.052
ENSMUSG00000102917	Gm37724	0.526364	0.47	0.538	0.462	0.34	0.461667	0.45	0.528	0.3	0.284
ENSMUSG00000102918	Pcdhgc3	3.07	5.208	4.704	4.116	3.028	3.83417	7.616	6.948	7.698	4.006
ENSMUSG00000102929	Gm37154	0.272	0.2025	0.176	0.1525	0.256	0.175	0.148	0.176	0.248	0.188
ENSMUSG00000102964	9430034N14Rik	0.0618182	0.064	0.044	0.056	0.1	0.110833	0.136	0.088	0.0925	0.188
ENSMUSG00000102976	Zc3h11a	20.0573	21.212	21.516	25.392	20.376	20.0242	19.846	26.848	18.52	15.94
ENSMUSG00000103009	Gm4430	0.21	0.14	0.212	0.184	0.154	0.23	0.134	0.12	0.188	0.16
ENSMUSG00000103034	Gm8797	1.17909	1.384	1.294	1.582	1.466	0.974167	0.756	1.26	1.136	1.386
ENSMUSG00000103037	Pcdhgb1	0.160909	0.196	0.232	0.138	0.168	0.198333	0.292	0.272	0.232	0.152
ENSMUSG00000103039	Gm37123	0.33	0.288	0.312	0.35	0.304	0.274167	0.374	0.364	0.408	0.508
ENSMUSG00000103041	Gm37305	0.273636	0.174	0.326	0.276	0.316	0.484167	0.492	0.426	0.632	0.474
ENSMUSG00000103046	Gm37309	0.144545	0.0925	0.102	0.0766667	0.1025	0.12	0.076	0.243333	0.143333	0.1225
ENSMUSG00000103081	Pcdhgb8	0.074	0.0775	0.0575	0.0575	0.0833333	0.05	0.065	0.11	0.05	0.05
ENSMUSG00000103088	Pcdhgb6	0.532727	0.656	0.646	0.522	0.456	0.554167	0.906	0.846	0.774	0.59
ENSMUSG00000103103	4833445I07Rik	0.0483333	0.192	0.1175	0.0925	0.204	0.12375	0.1	0.106667	0.2025	0.206667
ENSMUSG00000103114	Gm32200	0.26	0.33	0.194	0.212	0.25	0.354167	0.214	0.274	0.148	0.234
ENSMUSG00000103133	Gm37303	0.267273	0.206	0.22	0.1825	0.13	0.29	0.408	0.308	0.232	0.24
ENSMUSG00000103144	Pcdhga1	0.183636	0.196	0.195	0.116	0.08	0.1575	0.242	0.198	0.202	0.17
ENSMUSG00000103183	Gm37090	0.410909	0.404	0.356	0.25	0.32	0.344167	0.358	0.344	0.322	0.31
ENSMUSG00000103272	Gm37914	0.0871429	0.0775	0.088	0.065	0.103333	0.046	0.06	0.092	0.098	0.028
ENSMUSG00000103285	Gm37274	0.0755556	0.0766667	0.08	0.08	0.0933333	0.0975	0.0775	0.1225	0.0633333	0.08
ENSMUSG00000103309	BC037039	0.181	0.19	0.235	0.16	0.24	0.242222	0.436	0.5425	0.375	0.296
ENSMUSG00000103320	Gm37403	0.0527273	0.1025	0.08	0.08	0.0675	0.0491667	0.0775	0.118	0.034	0.046
ENSMUSG00000103332	Pcdhga2	0.230909	0.336	0.268	0.24	0.212	0.226667	0.474	0.486	0.344	0.226
ENSMUSG00000103364	Gm38157	0.179	0.136	0.144	0.144	0.184	0.120833	0.085	0.15	0.11	0.086
ENSMUSG00000103367	Gm38158	2.58455	1.482	3.192	5.228	2.142	1.69818	1.24	1.875	1.3275	1.264
ENSMUSG00000103400	Gm15853	0.085	0.0625	0.11	0.102	0.126	0.085	0.108	0.15	0.1025	0.148
ENSMUSG00000103409	Lsmem2	3.79545	4.286	3.38	3.508	3.612	4.49167	4.752	4.584	3.156	3.256
ENSMUSG00000103436	Gm36995	0.252727	0.23	0.284	0.25	0.32	0.244545	0.276	0.24	0.306	0.294
ENSMUSG00000103467	Gm38245	0.0425	0.0775	0.0825	0.066	0.0866667	0.07	0.115	0.134	0.106667	0.068
ENSMUSG00000103469	Gm9910	0.148889	0.2275	0.175	0.165	0.165	0.147	0.126	0.1775	0.24	0.26
ENSMUSG00000103472	Pcdhga7	0.233636	0.364	0.302	0.348	0.186	0.2875	0.386	0.332	0.396	0.298
ENSMUSG00000103476	Strit1	1.941	3.8275	3.094	2.442	2.68	4.134	4.446	3.544	3.672	2.944
ENSMUSG00000103509	Gm38372	0.0428571	0.0433333	0.03	0.0266667	0.0475	0.0811111	0.102	0.1325	0.06	0.0475
ENSMUSG00000103520	1110025M09Rik	0.455455	0.64	0.444	0.48	0.618	0.776364	0.77	0.56	0.776	0.858
ENSMUSG00000103553	Gm38218	0.0727273	0.042	0.04	0.07	0.118	0.0572727	0.068	0.042	0.025	0.078
ENSMUSG00000103567	Pcdhga5	0.257273	0.36	0.348	0.338	0.198	0.276667	0.356	0.278	0.34	0.252
ENSMUSG00000103570	C630004M23Rik	0.109	0.102	0.07	0.07	0.1575	0.0642857	0.1	0.14	0.0866667	0.046
ENSMUSG00000103585	Pcdhgb4	0.254545	0.39	0.352	0.324	0.266	0.305	0.338	0.342	0.308	0.296
ENSMUSG00000103593	Gm37352	0.17	0.254	0.162	0.102	0.0825	0.128333	0.404	0.346	0.254	0.116
ENSMUSG00000103653	Gstp-ps	3.21364	7.334	6.512	4.094	3.218	1.48667	1.892	1.52	1.436	1.298
ENSMUSG00000103672	Gm37621	0.207273	0.278	0.256	0.186	0.29	0.155833	0.172	0.196	0.118	0.118
ENSMUSG00000103677	Pcdhga4	0.205455	0.266	0.208	0.27	0.252	0.175833	0.33	0.224	0.114	0.196
ENSMUSG00000103697	Gm38020	0.0275	0.0275	0.036	0.0133333	0.0325	0.0344444	0.036	0.03	0.035	0.02
ENSMUSG00000103703	Gm42568	0.170909	0.214	0.14	0.102	0.218	0.121667	0.1575	0.154	0.168	0.2
ENSMUSG00000103715	4933431K14Rik	1.01909	0.918	0.962	1.162	1.062	0.994167	0.996	0.896	1	1.016
ENSMUSG00000103735	Gm38317	3.34222	3.8475	5.2175	4.08	9.9425	2.863	3.91	2.21333	3.79667	3.82667
ENSMUSG00000103739	Gm37653	0.05	0.04	0.026	0.0533333	0.04	0.0333333	0.04	0.0525	0.0625	0.0475
ENSMUSG00000103749	Pcdhgb5	0.269091	0.286	0.288	0.27	0.218	0.2275	0.352	0.29	0.296	0.204
ENSMUSG00000103793	Pcdhga6	0.300909	0.318	0.274	0.3	0.3	0.345	0.35	0.318	0.284	0.366
ENSMUSG00000103839	Gm37607	0.135455	0.21	0.165	0.11	0.12	0.130833	0.158	0.132	0.1525	0.116
ENSMUSG00000103880	Gm37009	0.871818	1.702	1.228	1.444	1.716	0.729	0.8825	1.2375	0.92	0.636
ENSMUSG00000103897	Pcdhga8	0.110909	0.166	0.124	0.122	0.1025	0.1275	0.146	0.176	0.186	0.182
ENSMUSG00000103898	Gm30238	0.256364	0.332	0.288	0.266	0.226	0.255833	0.154	0.408	0.366	0.286
ENSMUSG00000103901	Gm37499	0.172727	0.09	0.136	0.098	0.14	0.130833	0.134	0.114	0.116	0.12
ENSMUSG00000103906	Tigd5	0.674545	0.734	0.676	0.76	0.666	0.31	0.418	0.4	0.45	0.4
ENSMUSG00000103922	Gm6123	0.354545	0.508	0.486	0.386	0.298	0.380833	0.614	0.35	0.51	0.346
ENSMUSG00000103928	Gm37893	0.430909	0.282	0.428	0.342	0.29	0.27	0.344	0.228	0.342	0.194
ENSMUSG00000103973	BC055308	0.051	0.11	0.06	0.05	0.07	0.092	0.122	0.0666667	0.0566667	0.044
ENSMUSG00000103976	Gm37677	0.0255556	0.048	0.062	0.05	0.058	0.0533333	0.05	0.078	0.06	0.048
ENSMUSG00000103983	Gm20045	0.266364	0.164	0.19	0.182	0.166	0.1675	0.138	0.218	0.182	0.112
ENSMUSG00000104011	Gm32391	1.501	1.878	1.298	1.702	1.056	2.62583	3.19	2.308	2.268	2.682
ENSMUSG00000104063	Pcdhgb7	0.309091	0.214	0.296	0.242	0.2425	0.2925	0.31	0.41	0.308	0.244
ENSMUSG00000104094	Gm37314	0.0555556	0.0425	0.06	0.058	0.0766667	0.07	0.115	0.0625	0.09	0.112
ENSMUSG00000104117	Gm20743	0.302727	0.344	0.458	0.272	0.3025	0.365	0.264	0.382	0.244	0.214
ENSMUSG00000104156	Gm38102	1.33091	1.566	1.34	1.576	1.526	0.804167	0.986	1.528	1.1	1.352
ENSMUSG00000104164	Gm38248	0.0177778	0.0275	0.0333333	0.0166667	0.0325	0.023	0.05	0.0675	0.07	0.022
ENSMUSG00000104168	Gm38250	0.372727	0.334	0.424	0.276	0.3175	0.282727	0.352	0.335	0.223333	0.4725
ENSMUSG00000104195	B230377A18Rik	0.505455	0.384	0.466	0.394	0.43	0.549167	0.47	0.508	0.386	0.784
ENSMUSG00000104222	Gm7292	0.163636	0.31	0.1775	0.198	0.1625	0.164545	1.05	0.162	2.725	0.14
ENSMUSG00000104235	Gm37589	0.0666667	0.055	0.0933333	0.03	0.0625	0.0658333	0.056	0.104	0.05	0.044
ENSMUSG00000104245	Gm38155	0.137273	0.116	0.14	0.13	0.1875	0.145833	0.142	0.136	0.118	0.132
ENSMUSG00000104253	Gm37174	0.0766667	0.058	0.045	0.05	0.052	0.064	0.0375	0.0433333	0.0475	0.068
ENSMUSG00000104273	A530064N14Rik	0.123	0.195	0.196667	0.0833333	0.114	0.184545	0.0866667	0.1375	0.153333	0.114
ENSMUSG00000104279	Gm38300	0.824545	0.614	0.538	0.57	0.758	0.919167	0.65	0.554	0.71	0.726
ENSMUSG00000104293	Gm38043	0.0390909	0.02	0.03	0.0433333	0.03	0.025	0.026	0.036	0.0366667	0.02
ENSMUSG00000104324	Gm37320	0.0375	0.025	0.0575	0.0275	0.0233333	0.0236364	0.036	0.032	0.044	0.025
ENSMUSG00000104344	Gm38077	0.739091	0.712	0.708	0.578	0.536	0.815833	0.954	1.082	1.038	0.784
ENSMUSG00000104346	Pcdhga3	0.371818	0.452	0.362	0.312	0.286	0.453333	0.622	0.728	0.838	0.5
ENSMUSG00000104348	Gm37691	0.662727	0.722	0.54	0.688	0.592	0.84	0.578	0.866	0.572	0.568
ENSMUSG00000104392	Gm37962	0.168182	0.178	0.1725	0.08	0.168	0.135	0.156	0.146	0.108	0.124
ENSMUSG00000104394	Gm37254	0.399091	0.346	0.31	0.332	0.428	0.423333	0.294	0.278	0.356	0.412
ENSMUSG00000104399	Gm37963	0.28	0.296	0.48	0.302	0.355	0.432727	0.336	0.638	0.575	0.414
ENSMUSG00000104435	Gm37422	0.717273	1.178	1.002	0.844	0.65	0.725833	1.036	1.546	0.882	0.914
ENSMUSG00000104443	4932442E05Rik	0.0555556	0.076	0.07	0.0466667	0.0833333	0.048	0.07	0.054	0.0625	0.05
ENSMUSG00000104453	Gm37829	33.3064	41.216	38.094	34.236	35.75	37.2083	40.894	44.822	41.922	30.822
ENSMUSG00000104459	Gm37824	0.149091	0.064	0.094	0.116	0.1325	0.159167	0.086	0.084	0.075	0.172
ENSMUSG00000104465	BC002189	0.289	0.236667	0.496667	0.32	0.46	0.404444	0.775	0.586	0.5525	0.176667
ENSMUSG00000104467	Gm37660	0.0955556	0.14	0.1325	0.07	0.1325	0.111667	0.132	0.174	0.204	0.326
ENSMUSG00000104496	Gm5837	0.309091	0.484	0.326	0.38	0.272	0.191	0.284	0.23	0.285	0.202
ENSMUSG00000104546	Gm43858	0.403636	0.306	0.348	0.286	0.454	0.358333	0.392	0.39	0.344	0.386
ENSMUSG00000104548	Gm43857	0.330909	0.218	0.258	0.2	0.2675	0.385833	0.24	0.362	0.292	0.514
ENSMUSG00000104559	Gm43118	6.76727	12.81	11.73	13.38	4.264	4.61222	11.054	9.006	9.898	4.9975
ENSMUSG00000104605	Gm42922	0.124545	0.118	0.098	0.142	0.0775	0.129091	0.164	0.18	0.194	0.114
ENSMUSG00000104621	Gm43185	0.501818	0.354	0.626	0.416	0.282	0.628333	0.364	0.536	0.222	0.464
ENSMUSG00000104671	Gm43062	0.157273	0.158	0.243333	0.2875	0.286	0.166364	0.2	0.186	0.2625	0.16
ENSMUSG00000104682	Gm42636	0.179091	0.096	0.118	0.1675	0.0975	0.1875	0.144	0.176	0.164	0.16
ENSMUSG00000104694	Gm43797	13.8455	9.424	16.108	13.19	9.346	5.42083	5.494	4.472	3.508	5.502
ENSMUSG00000104713	Gbp6	9.43636	5.792	9.61	9.674	9.964	9.8225	18.976	12.286	22.938	13.836
ENSMUSG00000104814	Gm42979	0.311818	0.154	0.324	0.276	0.18	0.254167	0.28	0.276	0.174	0.254
ENSMUSG00000104876	Trdc	0.104545	0.126	0.086	0.094	0.154	0.0618182	0.03	0.06	0.0366667	0.0225
ENSMUSG00000104891	2510017J16Rik	0.134	0.155	0.1525	0.0933333	0.125	0.155	0.195	0.134	0.15	0.126
ENSMUSG00000104913	Gm6560	4.07273	7.348	6.354	5.92	3.56	2.655	4.37	4.412	4.376	3.266
ENSMUSG00000104950	4833413G10Rik	1.54455	1.432	1.34	1.3	1.456	1.395	1.428	1.308	1.506	1.222
ENSMUSG00000104951	Gm43413	0.122	0.194	0.336	0.286	0.155	0.192727	0.286	0.422	0.326	0.204
ENSMUSG00000104960	Snhg8	36.4045	22.548	23.736	24.282	36.996	21.2133	22.8	20.568	25.134	23.256
ENSMUSG00000104965	Gm43437	0.0609091	0.064	0.032	0.032	0.076	0.036	0.054	0.06	0.0275	0.045
ENSMUSG00000104973	A530041M06Rik	0.111	0.082	0.09	0.06	0.0775	0.155833	0.102	0.075	0.154	0.16
ENSMUSG00000105006	Gm9484	1.35909	1.238	1.34	1.248	1.158	1.605	1.348	1.218	1.498	1.908
ENSMUSG00000105076	A930003O13Rik	0.09	0.098	0.045	0.0975	0.0775	0.111667	0.09	0.132	0.048	0.098
ENSMUSG00000105095	8430422M14Rik	0.626364	0.888	0.685	0.686	0.652	0.763333	0.714	0.662	0.784	0.676
ENSMUSG00000105096	Gbp10	3.07182	2.718	3.534	2.74	3.346	3.43417	7.934	5.3	5.934	4.368
ENSMUSG00000105112	Gm42778	0.492727	1.34667	0.7	0.6275	0.43	0.792727	0.834	0.74	1.2	0.728
ENSMUSG00000105135	Gm43667	0.501818	0.4375	0.506	0.392	0.465	0.609167	0.474	0.352	0.35	0.436
ENSMUSG00000105161	Gm42595	0.516364	0.456	0.43	0.408	0.3825	0.375833	0.414	0.48	0.346	0.592
ENSMUSG00000105176	Gm43668	0.961818	0.814	0.902	0.808	1.008	1.02167	0.756	0.806	0.778	1.092
ENSMUSG00000105186	Gm43778	6.228	4.466	4.966	5.33	5.97	5.02727	4.64	5.975	5.67	7.646
ENSMUSG00000105245	Gm31305	7.29545	7.314	8.808	7.754	6.764	9.6	8.824	8.234	8.156	8.898
ENSMUSG00000105263	Gm42427	5.44455	5.532	5.286	5.158	5.31	4.995	5.312	5.478	5.56	4.426
ENSMUSG00000105265	Sox2ot	0.0709091	0.142	0.136667	0.0975	0.1875	0.14	0.094	0.165	0.06	0.07
ENSMUSG00000105272	Gm43071	0.218182	0.1775	0.178	0.158	0.26	0.233333	0.214	0.216	0.22	0.36
ENSMUSG00000105338	Gm43802	0.858182	0.553333	0.6525	0.853333	0.9775	0.417273	0.66	0.31	0.7	0.448
ENSMUSG00000105388	Rpl36a-ps2	9.083	9.176	7.926	6.818	13.86	9.19	6.986	5.554	8.186	7.49
ENSMUSG00000105408	Gm7285	0.365556	0.34	0.388	0.33	0.482	0.43	0.452	0.2775	0.478	0.27
ENSMUSG00000105419	Gm43205	0.103	0.1725	0.0725	0.138	0.116	0.18	0.144	0.15	0.125	0.176
ENSMUSG00000105449	Gm43379	0.101818	0.106	0.104	0.084	0.104	0.165	0.12	0.108	0.112	0.178
ENSMUSG00000105452	Gm5276	0.44	0.572	0.728	0.626	0.25	0.275833	0.522	0.49	0.628	0.356
ENSMUSG00000105504	Gbp5	0.84	0.722	0.404	0.47	0.798	0.346667	0.368	0.222	0.252	0.322
ENSMUSG00000105509	C130013H08Rik	0.133636	0.18	0.16	0.168	0.134	0.194167	0.304	0.224	0.18	0.168
ENSMUSG00000105541	Gm43136	3.60182	2.818	3.726	3.664	3.622	2.87583	2.436	2.438	2.894	3.336
ENSMUSG00000105542	Gm34248	0.834444	1.256	0.894	0.536	0.593333	0.411	0.6725	0.4275	0.533333	0.614
ENSMUSG00000105556	Gm43080	0.088	0.13	0.0975	0.05	0.114	0.105455	0.196	0.192	0.106	0.2
ENSMUSG00000105597	4633401B06Rik	0.284	0.328	0.286	0.252	0.3475	0.461818	0.592	0.484	0.514	0.472
ENSMUSG00000105610	Gm47313	24.61	45.89	25.094	40.914	28.2825	31.5045	45.672	45.638	27.8275	27.87
ENSMUSG00000105636	Gm43625	0.201818	0.284	0.172	0.118	0.146667	0.133	0.21	0.128	0.203333	0.158
ENSMUSG00000105655	Gm42659	0.072	0.11	0.145	0.068	0.12	0.160909	0.17	0.1725	0.103333	0.094
ENSMUSG00000105677	Gm43328	0.26	0.2425	0.228	0.17	0.31	0.265	0.258	0.224	0.243333	0.242
ENSMUSG00000105679	Gm43338	0.106	0.096	0.0575	0.125	0.103333	0.0790909	0.034	0.07	0.105	0.07
ENSMUSG00000105692	Gm43737	1.66455	2.238	2.036	1.956	1.628	1.63417	2.206	2.212	2.314	1.476
ENSMUSG00000105703	Gm43305	2.12273	2.714	2.552	2.994	3.074	2.00167	3.158	3.32	3.866	2.526
ENSMUSG00000105710	Gm43859	0.234545	0.36	0.24	0.254	0.278	0.218182	0.46	0.348	0.332	0.222
ENSMUSG00000105741	C79130	0.21	0.172	0.208	0.144	0.152	0.159091	0.142	0.114	0.074	0.144
ENSMUSG00000105742	Gm42748	0.0772727	0.08	0.1075	0.0566667	0.0925	0.0788889	0.092	0.112	0.1225	0.116
ENSMUSG00000105775	Gm10290	0.521	0.892	0.854	0.724	0.9375	0.403333	0.652	0.698	0.636	0.355
ENSMUSG00000105802	Gm43012	0.504545	0.568	0.73	0.452	0.818	0.605	0.466	0.708	0.522	0.618
ENSMUSG00000105843	Gm19439	0.0611111	0.05	0.058	0.0975	0.12	0.084	0.0366667	0.1	0.12	0.062
ENSMUSG00000105852	Gm42890	1.62545	2.67	2.006	1.99	2.07	0.929091	1.886	1.728	1.528	1.094
ENSMUSG00000105879	Gm6204	0.523	0.616667	0.285	0.2825	0.33	0.48125	0.55	0.516667	0.49	0.726
ENSMUSG00000105881	4932422M17Rik	0.840909	0.714	0.716	0.704	0.88	0.665	0.788	0.824	0.844	0.85
ENSMUSG00000105895	Gm42829	0.06	0.1	0.056	0.092	0.11	0.0666667	0.052	0.066	0.06	0.065
ENSMUSG00000105941	Gm42809	0.433	0.264	0.322	0.398	0.422	1.4	0.884	0.63	1.872	2.484
ENSMUSG00000105957	Gm43254	0.136364	0.12	0.088	0.128	0.132	0.1875	0.09	0.075	0.2025	0.176
ENSMUSG00000105960	6330410L21Rik	0.201818	0.214	0.24	0.242	0.156	0.45	0.33	0.43	0.266	0.332
ENSMUSG00000105962	Gm42432	0.768182	0.95	1.022	0.608	0.632	1.16833	1.432	1.598	1.124	1.09
ENSMUSG00000105987	AI506816	21.6209	26.604	24.622	22.592	23.124	15.3225	18.842	16.716	18.598	15.132
ENSMUSG00000106019	Gm43672	5.72273	5.506	4.794	5.354	5.194	9.8	8.398	7.234	8.846	9.87
ENSMUSG00000106025	Gm42940	1.29727	1.354	1.35	1.268	1.154	1.72083	1.648	1.526	1.544	1.602
ENSMUSG00000106037	Gm4332	3.09636	2.55	3.564	2.466	2.478	2.5375	1.452	2.7	1.384	2.732
ENSMUSG00000106044	Gm42860	0.123636	0.09	0.098	0.114	0.128	0.15	0.134	0.13	0.12	0.144
ENSMUSG00000106062	Gm43820	0.0981818	0.062	0.096	0.104	0.106	0.11	0.076	0.076	0.07	0.086
ENSMUSG00000106073	Gm42892	0.064	0.07	0.07	0.07	0.0675	0.11	0.11	0.104	0.102	0.102
ENSMUSG00000106106	CT010467.1	528.652	292.124	291.17	331.484	1770.41	448.909	288.31	281.938	250.788	1056.05
ENSMUSG00000106164	9430085M18Rik	0.333636	0.202	0.38	0.414	0.55	0.237273	0.3725	0.18	0.185	0.106
ENSMUSG00000106175	Gm44313	36.168	30.36	16.13	19.042	40.1425	13.8667	12.8433	25.68	13.545	17.008
ENSMUSG00000106200	Gm44341	24.61	45.89	25.094	40.914	28.2825	31.5045	45.672	45.638	27.8275	27.87
ENSMUSG00000106205	C230096K16Rik	0.151818	0.142	0.198	0.156	0.0966667	0.205	0.24	0.19	0.312	0.27
ENSMUSG00000106208	Gm4734	0.457273	0.334	0.276	0.454	0.405	0.357273	0.338	0.265	0.276667	0.238
ENSMUSG00000106209	Gm42918	1.03455	1.376	1.46	1.198	0.912	1.045	1.924	1.508	1.984	1.446
ENSMUSG00000106237	Gm8066	0.981818	3.16	2.562	2.376	0.7125	1.02667	4.544	3.828	3.806	0.934
ENSMUSG00000106239	Gm9260	0.439091	0.472	0.546	0.688	0.526	0.264167	0.348	0.1875	0.352	0.214
ENSMUSG00000106317	Gm43848	0.74	0.872	0.774	0.936	0.752	0.8675	0.784	0.658	0.602	0.912
ENSMUSG00000106353	Gm43726	0.929091	1.04	0.88	1.056	1.402	0.9475	0.782	1.186	0.734	1.012
ENSMUSG00000106383	E330034L11Rik	0.867273	0.91	0.972	0.734	1.058	0.704167	0.612	0.746	0.79	0.44
ENSMUSG00000106464	C130083M11Rik	0.558182	0.634	0.558	0.47	0.468	0.596667	0.792	0.878	0.596	0.478
ENSMUSG00000106475	Gm43011	0.032	0.0275	0.036	0.038	0.0425	0.0477778	0.058	0.06	0.052	0.068
ENSMUSG00000106499	Gm9403	0.108182	0.136	0.232	0.146	0.272	0.18	0.196	0.292	0.156	0.136
ENSMUSG00000106547	B230303O12Rik	0.569091	0.588	0.406	0.336	0.68	0.265	0.332	0.316	0.286	0.4
ENSMUSG00000106574	Gm2451	2.22818	2.958	3.066	3.54	1.64	1.43417	2.808	1.782	2.092	1.632
ENSMUSG00000106587	Gm47311	24.61	45.89	25.094	40.914	28.2825	31.5045	45.672	45.638	27.8275	27.87
ENSMUSG00000106617	Gm36266	0.15	0.1475	0.15	0.088	0.14	0.102	0.154	0.08	0.118	0.07
ENSMUSG00000106634	Gm43042	0.116364	0.13	0.096	0.103333	0.152	0.08	0.0575	0.0766667	0.0533333	0.09
ENSMUSG00000106636	Gm43813	0.06125	0.08	0.074	0.07	0.06	0.0516667	0.062	0.082	0.052	0.072
ENSMUSG00000106662	Gm43034	3.04	5.094	3.51	3.82	2.608	2.64667	3.226	3.2	2.916	2.586
ENSMUSG00000106665	Gm43389	0.075	0.08	0.094	0.055	0.0733333	0.0808333	0.134	0.14	0.154	0.142
ENSMUSG00000106678	Gm43457	0.151818	0.15	0.162	0.186	0.212	0.125455	0.254	0.152	0.154	0.17
ENSMUSG00000106734	Gm20559	0.460909	0.46	0.36	0.47	0.672	0.456667	0.454	0.382	0.312	0.452
ENSMUSG00000106755	Tpi-rs11	3.08727	5.142	5.078	3.41	2.38	2.9975	2.268	3.032	2.524	3.536
ENSMUSG00000106767	Gm42727	0.0677778	0.08	0.035	0.0675	0.05	0.0675	0.0425	0.062	0.095	0.06
ENSMUSG00000106791	4930553P18Rik	0.111111	0.07	0.0833333	0.096	0.0633333	0.10375	0.08	0.103333	0.085	0.098
ENSMUSG00000106825	2510016D11Rik	0.227273	0.293333	0.24	0.203333	0.35	0.221	0.4175	0.373333	0.2175	0.24
ENSMUSG00000106840	Gm42790	0.322	0.594	0.465	0.402	0.3575	0.575833	0.414	0.57	0.31	0.32
ENSMUSG00000106847	Peg13	11.0582	13.01	11.924	13.734	9.782	8.61	10.254	10.424	8.474	8.5
ENSMUSG00000106864	Gtf3c2	9.89273	12.188	11.748	11.104	9.712	9.38333	11.676	11.742	11.84	9.828
ENSMUSG00000106867	Gm43800	0.220909	0.154	0.154	0.184	0.206	0.14	0.1075	0.115	0.156	0.084
ENSMUSG00000106870	Gm43681	0.188182	0.264	0.146	0.112	0.1575	0.2375	0.23	0.286	0.194	0.158
ENSMUSG00000106874	Gm20186	2.92	1.63333	2.115	3.382	4.844	2.5225	4.59	3.378	4.622	4.356
ENSMUSG00000106892	Gm42791	0.875455	1.0375	0.898	1.394	1.148	0.945	0.72	1.404	1.18	0.7475
ENSMUSG00000106915	Gm42655	0.341818	0.488	0.214	0.384	0.258	0.357273	0.428	0.568	0.3225	0.404
ENSMUSG00000106917	Gm7832	0.330909	0.23	0.23	0.25	0.274	0.354545	0.1525	0.25	0.242	0.2425
ENSMUSG00000106918	Mrpl33	72.9973	54.404	53.856	58.962	60.866	67.87	42.892	44.976	44.184	62.446
ENSMUSG00000106926	Rpl7-ps7	0.515	0.762	0.638	0.722	0.372	0.415833	0.544	0.51	0.616	0.36
ENSMUSG00000106927	Gm43598	0.311818	0.19	0.202	0.248	0.346	0.176667	0.098	0.175	0.165	0.242
ENSMUSG00000106928	Gm43860	0.132727	0.122	0.138	0.17	0.154	0.0890909	0.15	0.126	0.196	0.094
ENSMUSG00000106940	Gm42930	0.02375	0.0775	0.032	0.04	0.0566667	0.0428571	0.052	0.0466667	0.0825	0.025
ENSMUSG00000106943	Dancr	1.03273	0.856	1.28	1.376	0.974	0.759167	1.362	0.72	2.16	1.004
ENSMUSG00000106951	5930430L01Rik	1.24182	1.684	1.184	1.27	0.924	2.19417	1.938	1.984	1.318	2.334
ENSMUSG00000106978	N4bp2os	0.379091	0.698	0.52	0.51	0.468	0.57	0.58	0.612	0.882	0.53
ENSMUSG00000106981	Gm45495	0.580909	0.932	0.624	0.496	0.702	0.583333	0.684	0.522	0.43	0.466
ENSMUSG00000106988	Tsg101-ps	0.264545	0.72	0.81	0.336	0.285	0.308333	0.484	0.504	0.348	0.176
ENSMUSG00000106990	Gm42547	0.868182	0.676	0.696	0.63	0.864	0.4275	0.396	0.438	0.478	0.306
ENSMUSG00000107000	Gm43481	0.160909	0.09	0.15	0.146	0.112	0.115833	0.126	0.168	0.202	0.128
ENSMUSG00000107002	0610012G03Rik	22.7409	22.166	19.654	22.436	20.084	21.1642	19.336	19.588	20.016	21.636
ENSMUSG00000107019	Gm43682	1.36182	1.538	1.612	1.478	1.43	1.93833	2.132	1.938	1.918	1.846
ENSMUSG00000107023	Gm42715	4.30909	4.908	5.206	5.132	2.798	3.08083	4.262	4.914	4.118	3.138
ENSMUSG00000107035	Ybx1-ps2	1.99636	3.262	2.78	2.218	1.766	1.84583	1.94	2.37	1.764	1.542
ENSMUSG00000107068	Gm42742	11.7127	13.188	10.77	12.294	12.606	6.69833	4.81	4.282	5.42	5.128
ENSMUSG00000107086	Gm43808	0.166364	0.224	0.306	0.236	0.435	0.155	0.228	0.188	0.184	0.204
ENSMUSG00000107092	Gm7993	1.05545	0.762	0.774	0.648	1.068	0.326667	0.296	0.24	0.314	0.454
ENSMUSG00000107096	Gm43597	4.32455	4.188	3.856	3.894	4.552	2.48167	2.386	2.244	2.766	2.21
ENSMUSG00000107121	1110006O24Rik	0.470909	0.645	0.752	0.598	0.543333	0.396667	0.54	0.4575	0.426	0.524
ENSMUSG00000107134	Gm42528	0.0754545	0.11	0.146	0.132	0.092	0.1175	0.144	0.128	0.14	0.146
ENSMUSG00000107143	Gm6598	0.079	0.0725	0.098	0.098	0.096	0.0633333	0.062	0.065	0.065	0.062
ENSMUSG00000107176	Gm9794	8.50455	13.218	12.212	6.362	5.448	6.11833	6.172	7.604	7.28	6.118
ENSMUSG00000107182	Gm43268	0.219091	0.238	0.224	0.168	0.216	0.205833	0.198	0.188	0.09	0.116
ENSMUSG00000107195	4930589O11Rik	0.2225	0.378	0.262	0.215	0.253333	0.484545	0.463333	0.646	0.31	0.582
ENSMUSG00000107200	Gm43039	0.320909	0.31	0.278	0.254	0.296	0.4025	0.336	0.454	0.6425	0.414
ENSMUSG00000107211	Gm5864	0.309091	0.576	0.436	0.672	0.1725	0.388333	0.508	0.832	0.58	0.346
ENSMUSG00000107215	Gm43197	0.087	0.06	0.07	0.065	0.123333	0.0925	0.0825	0.0925	0.072	0.055
ENSMUSG00000107227	Gm42559	0.037	0.04	0.036	0.032	0.0633333	0.0683333	0.07	0.064	0.045	0.056
ENSMUSG00000107230	Gm19265	0.274545	0.494	0.46	0.362	0.3025	0.278182	0.384	0.335	0.37	0.32
ENSMUSG00000107244	Gm43699	0.694545	0.63	0.466	0.404	0.776	0.875	0.446	0.396	0.464	0.82
ENSMUSG00000107265	Gm15469	2.37455	2.6	2.424	2.904	2.788	1.91	2.336	1.916	2.44	2.664
ENSMUSG00000107277	Gm10461	0.0909091	0.116	0.098	0.092	0.09	0.168333	0.188	0.188	0.178	0.202
ENSMUSG00000107283	Mpv17	11.2582	10.784	10.018	11.282	8.856	11.2467	10.58	12.326	9.074	10.68
ENSMUSG00000107320	Gm42549	0.0254545	0.025	0.0275	0.0466667	0.044	0.03	0.042	0.0166667	0.038	0.04
ENSMUSG00000107331	Gm42732	1.74727	1.272	1.45	1.83	1.79	1.07167	1.516	1.546	1.106	1.21
ENSMUSG00000107352	Gm43660	0.0863636	0.098	0.078	0.09	0.105	0.085	0.148	0.124	0.106	0.13
ENSMUSG00000107355	AI839979	0.33	0.172	0.274	0.23	0.3775	0.257273	0.1825	0.13	0.145	0.174
ENSMUSG00000107374	Gm43172	0.386364	0.334	0.266	0.376	0.236	0.341667	0.348	0.316	0.364	0.362
ENSMUSG00000107383	Gm4366	4.68818	6.978	6.978	5.652	4.678	3.62167	4.766	4.86	4.45	3.496
ENSMUSG00000107451	Gm44421	10.1818	10.286	11.786	12.306	8.91	13.5592	13.298	12.51	13.102	15.356
ENSMUSG00000107470	Gm3375	0.338182	0.49	0.6	0.446	0.378	0.257	0.236	0.346	0.346	0.256
ENSMUSG00000107476	Zfp862-ps	0.954545	1.11	1.186	0.968	1.05	0.864167	0.97	0.902	0.962	0.838
ENSMUSG00000107499	Ccdc142	0.295714	0.636	0.43	0.18	0.526	0.382727	0.37	0.16	0.1625	0.285
ENSMUSG00000107531	E330037G11Rik	0.194444	0.146	0.232	0.2225	0.175	0.152222	0.1475	0.314	0.222	0.08
ENSMUSG00000107577	Gm44103	0.28	0.238	0.188	0.174	0.3	0.244167	0.22	0.23	0.286	0.406
ENSMUSG00000107585	3300002P13Rik	2.81	3.068	2.362	2.14	1.188	2.12833	1.754	2.29	1.312	1.614
ENSMUSG00000107605	Gm44117	1.18364	0.718	1.028	0.972	0.658	0.845	1.152	1.382	2.568	0.806
ENSMUSG00000107608	Gm43863	0.212222	0.316	0.164	0.375	0.156667	0.158889	0.26	0.34	0.226	0.176
ENSMUSG00000107655	Gm44220	1.63636	1.032	1.28	1.16	1.342	1.55083	1.2	0.982	0.714	1.446
ENSMUSG00000107659	Gm44170	2.15727	3.962	3.7075	3.79	1.126	1.27333	2.958	2.952	3.562	1.372
ENSMUSG00000107689	Gm44386	30.3482	22.396	25.038	27.432	26.114	26.05	29.994	28.97	27.76	28.472
ENSMUSG00000107705	Gm45062	0.782727	0.39	0.748	0.424	0.622	0.425455	0.22	0.3375	0.214	0.395
ENSMUSG00000107724	Gm16042	1.29818	0.988	0.856	1.192	1.346	0.700833	0.522	0.724	0.468	0.632
ENSMUSG00000107726	Gm44037	0.186364	0.165	0.156	0.204	0.248	0.121667	0.106	0.178	0.178	0.228
ENSMUSG00000107728	Gm38910	0.22	0.35	0.378	0.238	0.264	0.225	0.324	0.22	0.252	0.21
ENSMUSG00000107741	Gm2011	0.743636	0.912	0.862	0.788	0.856	0.973333	0.756	1.216	0.736	1.068
ENSMUSG00000107742	9530085L11Rik	0.114545	0.1175	0.114	0.0875	0.1175	0.110833	0.124	0.132	0.148	0.082
ENSMUSG00000107749	Gm44321	0.093	0.108	0.12	0.04	0.065	0.08	0.1	0.054	0.08	0.094
ENSMUSG00000107798	Gm44064	0.174545	0.116667	0.288	0.314	0.1625	0.201667	0.284	0.175	0.4	0.256
ENSMUSG00000107810	Gm18609	0.0688889	0.12	0.122	0.05	0.074	0.179167	0.162	0.188	0.082	0.272
ENSMUSG00000107812	Gm43935	0.131	0.268	0.142	0.3	0.305	0.234545	0.2775	0.21	0.195	0.2
ENSMUSG00000107838	Gm45769	1.69	1.5	1.93	1.426	1.62	2.24083	1.902	2.142	1.946	2.452
ENSMUSG00000107868	Gm5112	0.312727	0.322	0.308	0.3	0.304	0.3475	0.29	0.32	0.286	0.36
ENSMUSG00000107875	Gm44696	0.317778	0.372	0.188	0.328	0.27	0.159091	0.275	0.23	0.196	0.086
ENSMUSG00000107877	Gm43951	0.417273	0.206	0.3	0.21	0.134	0.201818	0.036	0.13	0.132	0.0425
ENSMUSG00000107879	9330102E08Rik	0.262727	0.384	0.31	0.366	0.286	0.459167	0.372	0.482	0.466	0.616
ENSMUSG00000107881	Gm44250	8.10364	7.058	7.112	6.996	8.308	8.97833	6.97	7.842	6.956	7.596
ENSMUSG00000107944	Gm44280	0.0488889	0.0575	0.0625	0.08	0.03	0.0388889	0.058	0.03	0.072	0.0575
ENSMUSG00000107951	Gm6210	0.297273	0.338	0.37	0.376	0.324	0.1975	0.24	0.306	0.232	0.21
ENSMUSG00000107962	Gm43980	1.62364	1.052	2.236	1.41	1.556	1.93083	1.886	2.778	1.764	1.182
ENSMUSG00000107994	D830050J10Rik	1.85545	1.63	1.904	1.708	1.296	2.165	1.558	2.218	1.584	2.096
ENSMUSG00000107997	Gm44243	1.22364	0.732	0.702	0.866	1.004	0.8725	1.208	1.234	1.268	0.84
ENSMUSG00000108030	9530062K07Rik	0.588182	0.514	0.49	0.362	0.293333	0.525833	0.325	0.764	0.2275	0.674
ENSMUSG00000108035	Gm44021	0.0477778	0.055	0.084	0.065	0.074	0.09625	0.04	0.072	0.0433333	0.0375
ENSMUSG00000108037	Gm44597	0.402727	0.678	0.432	0.446	0.482	0.238333	0.492	0.364	0.406	0.234
ENSMUSG00000108080	Gm10209	0.08	0.0966667	0.096	0.078	0.0775	0.111818	0.0725	0.175	0.09	0.163333
ENSMUSG00000108126	Gm43909	0.232727	0.29	0.336	0.182	0.24	0.2975	0.318	0.378	0.364	0.272
ENSMUSG00000108132	Gm44175	0.0518182	0.09	0.08	0.0825	0.084	0.0436364	0.068	0.0375	0.06	0.06
ENSMUSG00000108137	Gm44053	0.46	0.462	0.3675	0.378	0.3	0.379167	0.854	0.72	0.612	0.462
ENSMUSG00000108170	Gm43966	0.27	0.22	0.535	0.325	0.39	0.237143	0.32	0.2975	0.356	0.2325
ENSMUSG00000108181	C030015A19Rik	0.358182	0.322	0.476	0.41	0.414	0.309167	0.336	0.292	0.284	0.268
ENSMUSG00000108199	Gm44249	0.07375	0.103333	0.0733333	0.0733333	0.088	0.087	0.133333	0.0825	0.1475	0.085
ENSMUSG00000108207	1810059H22Rik	0.395	0.462	0.544	0.4675	0.462	0.5475	0.544	0.3425	0.435	0.478
ENSMUSG00000108218	Olfr1372-ps1	0.142727	0.164	0.052	0.265	0.15	0.126667	0.072	0.066	0.048	0.192
ENSMUSG00000108231	Gm4045	3.42	2.6925	2.238	3.634	2.954	2.50333	1.752	1.765	1.56	3.168
ENSMUSG00000108260	Gm3793	0.291667	0.515	0.2875	0.314	0.5475	0.339	0.278	0.2675	0.3425	0.2325
ENSMUSG00000108298	Gm44226	0.804545	1.03	1.578	1.482	1.458	1.19667	1.754	1.924	1.646	0.886
ENSMUSG00000108308	Gm45218	0.128	0.198	0.174	0.09	0.106	0.269167	0.304	0.39	0.166	0.244
ENSMUSG00000108314	Prkcz2	0.13	0.186	0.146	0.21	0.14	0.134167	0.21	0.264	0.198	0.122
ENSMUSG00000108322	5430431A17Rik	8.44	9.552	9.49	9.21	5.3	8.58833	6.348	11.312	5.084	7.024
ENSMUSG00000108332	D530033B14Rik	1.01364	2.108	1.254	1.66	0.9975	1.3975	2.498	1.914	1.43	1.176
ENSMUSG00000108347	Gm19187	0.155	0.26	0.166667	0.1325	0.195	0.205714	0.21	0.243333	0.172	0.244
ENSMUSG00000108350	Gm44950	0.493636	0.508	0.488	0.484	0.506	0.5775	0.696	0.58	0.554	0.58
ENSMUSG00000108354	4931431B13Rik	0.164444	0.1625	0.143333	0.138	0.25	0.269167	0.412	0.332	0.666	0.322
ENSMUSG00000108358	Gm44509	0.877273	0.78	0.636	0.544	0.618	0.629167	0.38	0.296	0.33	0.396
ENSMUSG00000108366	Gm5586	0.4325	0.328	0.324	0.5575	0.38	0.43	0.2	0.41	0.3925	0.412
ENSMUSG00000108368	Gm45053	0.301818	0.44	0.34	0.348	0.424	0.161667	0.276	0.236	0.416	0.302
ENSMUSG00000108371	Gm38832	2.14818	1.776	2.235	2.802	2.504	2.09583	2.212	2.396	2.522	2.668
ENSMUSG00000108391	Gm9768	0.206364	0.224	0.182	0.212	0.2225	0.303333	0.288	0.304	0.272	0.286
ENSMUSG00000108402	9430064I24Rik	0.149	0.204	0.238	0.208	0.164	0.125556	0.218	0.176	0.162	0.116
ENSMUSG00000108414	Snhg1	19.1445	13.33	15.952	15.996	22.166	16.4667	13.832	11.566	17.496	19.436
ENSMUSG00000108435	Gm45051	2.48636	1.96	1.492	2.038	1.984	2.98333	2.172	3.494	2.276	3.116
ENSMUSG00000108456	4732496C06Rik	0.160909	0.168	0.164	0.144	0.166	0.1575	0.21	0.14	0.1375	0.226
ENSMUSG00000108461	AV356131	0.365455	0.524	0.312	0.466	0.308	0.449091	0.65	0.576667	0.2575	0.512
ENSMUSG00000108465	Gm45110	0.229091	0.212	0.242	0.214	0.202	0.1575	0.196	0.21	0.192	0.198
ENSMUSG00000108466	Gm44771	0.375	0.2475	0.432	0.446667	0.676667	0.38	0.242	0.698	0.713333	0.325
ENSMUSG00000108494	Gm45203	0.22	0.242	0.244	0.278	0.236	0.284167	0.274	0.288	0.17	0.18
ENSMUSG00000108555	Gm18310	1.08273	1.234	0.854	0.902	1.242	0.715833	0.57	0.582	0.584	0.642
ENSMUSG00000108573	Gm44986	0.0990909	0.1125	0.136667	0.08	0.154	0.171667	0.132	0.2	0.152	0.158
ENSMUSG00000108591	Particl	1.68182	1.958	1.854	2.288	1.534	1.81167	2.802	2.352	2.108	2.296
ENSMUSG00000108601	Gm44645	0.290909	0.426	0.258	0.27	0.358	0.29	0.404	0.426	0.288	0.456
ENSMUSG00000108614	2610306O10Rik	0.64	0.755	0.89	0.7	0.558	0.808333	0.948	1.494	0.69	0.502
ENSMUSG00000108621	Gm37494	1.01364	0.866	0.984	1.198	1.472	1.36833	1.366	1.752	1.456	1.128
ENSMUSG00000108655	Gm44949	0.413636	0.45	0.47	0.37	0.3425	0.424167	0.434	0.44	0.27	0.66
ENSMUSG00000108678	Gm44758	0.082	0.152	0.086	0.184	0.13	0.103636	0.16	0.112	0.176	0.092
ENSMUSG00000108701	Gm44616	0.449091	0.476	0.432	0.426	0.5	0.369167	0.312	0.296	0.38	0.376
ENSMUSG00000108723	Gm44837	1.83909	1.738	1.516	1.438	1.616	1.17333	0.944	0.85	0.856	0.844
ENSMUSG00000108732	2310043P16Rik	0.0633333	0.0425	0.0625	0.07	0.0525	0.0683333	0.086	0.145	0.08	0.088
ENSMUSG00000108737	BC060293	0.316667	0.276	0.342	0.29	0.3675	0.304167	0.51	0.45	0.606	0.416
ENSMUSG00000108738	Gm44777	0.230909	0.094	0.12	0.058	0.133333	0.1775	0.19	0.172	0.24	0.152
ENSMUSG00000108750	Gm44750	0.05	0.0675	0.0725	0.0425	0.08	0.0772727	0.0775	0.11	0.0966667	0.0466667
ENSMUSG00000108802	Gm44769	0.069	0.056	0.106	0.06	0.09	0.1	0.07	0.19	0.0775	0.05
ENSMUSG00000108825	Gm45838	0.0814286	0.1075	0.098	0.084	0.0825	0.116667	0.13	0.112	0.132	0.086
ENSMUSG00000108854	D830036C21Rik	0.571818	0.878	0.674	0.538	0.74	0.563	0.532	0.812	0.5525	0.616
ENSMUSG00000108871	Gm45102	0.660909	0.34	0.742	0.428	0.835	0.775	1.174	0.956	1.064	0.848
ENSMUSG00000108878	Gm49493	0.06	0.038	0.0775	0.046	0.02	0.0463636	0.038	0.0633333	0.07	0.074
ENSMUSG00000108985	A930030B08Rik	0.0385714	0.0666667	0.04	0.035	0.035	0.03625	0.038	0.04	0.035	0.05
ENSMUSG00000109005	Gm45221	0.292727	0.214	0.28	0.132	0.234	0.51	0.5	0.402	0.478	1.006
ENSMUSG00000109008	Gm44899	3.23091	2.382	2.13	3.378	4.612	2.2625	2.814	3.244	2.92	3.426
ENSMUSG00000109015	Gm31024	0.15	0.216	0.1525	0.126	0.13	0.265	0.256	0.18	0.218	0.27
ENSMUSG00000109029	Gm44717	1.15636	0.543333	1.862	3.038	2.572	0.991667	0.94	0.352	0.852	1.808
ENSMUSG00000109052	Gm45012	0.236364	0.164	0.136	0.175	0.176	0.193	0.13	0.266	0.17	0.1575
ENSMUSG00000109089	4833411C07Rik	0.302727	0.324	0.498	0.4	0.338	0.1625	0.234	0.1175	0.305	0.24
ENSMUSG00000109108	Gm36371	0.645455	0.55	0.472	0.404	0.612	0.558333	0.384	0.442	0.25	0.518
ENSMUSG00000109115	Gm44669	0.876364	1.026	1.142	0.97	1.108	1.42667	1.308	1.374	1.004	1.204
ENSMUSG00000109118	Gm32031	1.31455	0.686	1.2	0.552	1.994	1.53909	0.995	1.49333	2.1075	1.284
ENSMUSG00000109147	4930431P19Rik	0.392727	0.402	0.354	0.428	0.304	0.51	0.622	0.436	0.676	0.634
ENSMUSG00000109179	Gm35339	0.104545	0.11	0.106	0.156	0.138	0.0616667	0.07	0.106	0.098	0.058
ENSMUSG00000109198	D7Bwg0826e	0.0627273	0.13	0.052	0.0675	0.0875	0.057	0.096	0.07	0.124	0.076
ENSMUSG00000109222	Gm10297	5.22636	5.358	6.266	5.042	6.098	5.45083	4.378	4.578	4.524	4.406
ENSMUSG00000109244	Gm44751	0.12	0.15	0.11	0.1075	0.114	0.133333	0.156	0.15	0.106	0.152
ENSMUSG00000109274	Gm45133	1.04636	1.492	1.314	1.344	1.154	0.993333	1.296	1.242	1.198	0.874
ENSMUSG00000109279	Gm45220	0.122727	0.13	0.148	0.096	0.222	0.163636	0.276	0.232	0.16	0.12
ENSMUSG00000109284	B230311B06Rik	1.22727	1.0775	0.866	1.318	1.328	0.765	0.668	0.812	0.7975	0.688
ENSMUSG00000109324	Prmt1	62.8818	54.78	60.616	61.04	53.22	58.2475	51.132	47.602	47.478	61.208
ENSMUSG00000109336	Samd4b	6.26818	7.802	9.822	9.068	6.546	5.04833	7.61	7.3	8.228	4.37
ENSMUSG00000109367	Gm18782	0.1	0.15	0.11	0.124	0.1525	0.171818	0.18	0.1825	0.156	0.164
ENSMUSG00000109372	Gm19410	0.164545	0.098	0.192	0.126	0.194	0.2525	0.39	0.238	0.406	0.324
ENSMUSG00000109378	Gm49396	0.877273	0.91	0.77	0.812	0.82	0.783333	0.584	0.812	0.466	0.65
ENSMUSG00000109392	Gm5737	0.149	0.256	0.256667	0.258	0.172	0.168889	0.288	0.205	0.2425	0.112
ENSMUSG00000109398	Gm3854	0.128182	0.112	0.126	0.123333	0.138	0.09	0.07	0.095	0.1	0.078
ENSMUSG00000109401	Cpeb1os1	1.70091	1.56	1.78	1.894	1.632	2.2625	1.918	1.71	2.056	2.256
ENSMUSG00000109408	A930037H05Rik	0.431818	0.564	0.478	0.438	0.53	0.4225	0.352	0.58	0.21	0.428
ENSMUSG00000109428	Gm45698	0.164	0.196	0.2025	0.32	0.1725	0.164	0.205	0.275	0.258	0.22
ENSMUSG00000109429	Gm45223	0.043	0.05	0.0525	0.0475	0.058	0.0666667	0.065	0.07	0.052	0.042
ENSMUSG00000109455	Gm44710	1.53182	1.966	2.212	3.34	2.334	1.70833	4.98	4.606	6.224	2.568
ENSMUSG00000109498	Gm45222	0.0818182	0.0575	0.078	0.098	0.075	0.0966667	0.116	0.106	0.11	0.074
ENSMUSG00000109510	Gm42417	3.93636	4.324	3.258	2.692	3.81	3.18818	3.592	2.858	4.094	4.7525
ENSMUSG00000109511	Nup62	15.2973	20.224	19.056	16.968	14.022	9.14	15.744	11.718	12.808	8.712
ENSMUSG00000109517	Gm44763	0.085	0.203333	0.1075	0.0925	0.1	0.107273	0.12	0.08	0.12	0.142
ENSMUSG00000109536	9330162G02Rik	0.0372727	0.03	0.042	0.036	0.046	0.0841667	0.092	0.074	0.11	0.104
ENSMUSG00000109539	Gm44667	0.0672727	0.07	0.112	0.064	0.144	0.138182	0.156	0.26	0.12	0.176
ENSMUSG00000109587	Gm31105	0.992727	1.226	0.97	1.174	0.954	1.05583	0.86	1.008	1.122	0.862
ENSMUSG00000109603	Gm32389	0.101	0.208	0.14	0.2075	0.185	0.3125	0.286	0.286	0.356	0.296
ENSMUSG00000109635	Gm45670	0.301818	0.506	0.34	0.27	0.22	0.7025	0.514	0.666	0.38	0.59
ENSMUSG00000109644	0610005C13Rik	0.230909	0.3575	0.182	0.18	0.203333	0.245833	0.196	0.24	0.116	0.298
ENSMUSG00000109695	Gm31166	18.6164	21.086	17.81	18.204	17.83	15.4725	16.258	17.694	16.712	13.656
ENSMUSG00000109715	Gm45606	0.369091	0.492	0.496	0.322	0.246	0.421667	0.758	0.488	0.714	0.422
ENSMUSG00000109724	Gm18194	0.05	0.07	0.07	0.0725	0.062	0.089	0.052	0.11	0.096	0.08
ENSMUSG00000109727	Gm45464	0.0454545	0.056	0.05	0.0725	0.143333	0.041	0.0825	0.06	0.06	0.0566667
ENSMUSG00000109736	Gm8734	0.778182	0.574	0.446	0.574	0.9	0.204167	0.168	0.222	0.166667	0.152
ENSMUSG00000109771	Gm35315	0.0622222	0.075	0.0633333	0.03	0.05	0.121667	0.038	0.078	0.0425	0.078
ENSMUSG00000109783	Gm45338	0.32	0.28	0.358	0.333333	0.492	0.563333	0.288	0.504	0.348	0.512
ENSMUSG00000109799	Gm45515	0.09	0.0725	0.05	0.064	0.0766667	0.096	0.054	0.1125	0.0725	0.0525
ENSMUSG00000109810	Gm45592	0.601818	0.368	0.444	0.448	0.5875	0.916667	0.596	0.492	0.68	0.892
ENSMUSG00000109812	Gm45640	0.0755556	0.14	0.1375	0.115	0.115	0.094	0.224	0.268	0.234	0.112
ENSMUSG00000109814	Gm45847	0.132727	0.1	0.2075	0.1075	0.1275	0.117	0.136	0.203333	0.215	0.13
ENSMUSG00000109829	Gm45605	0.207273	0.164	0.184	0.142	0.216	0.151667	0.178	0.182	0.224	0.164
ENSMUSG00000109841	E330011O21Rik	0.477	0.866	0.672	0.464	0.6175	0.643333	0.672	0.626	0.636	0.946
ENSMUSG00000109857	Gm32817	0.387273	0.442	0.51	0.732	0.508	0.53	0.34	0.272	0.596	0.98
ENSMUSG00000109864	Eid3	0.0988889	0.1275	0.11	0.0675	0.1025	0.1375	0.12	0.183333	0.1625	0.1925
ENSMUSG00000109865	Hspa14	6.35182	5.626	5.448	5.274	5.81	6.45583	5.668	5.16	5.532	6.758
ENSMUSG00000109866	Gm45714	0.084	0.062	0.07	0.07	0.102	0.127	0.114	0.072	0.1275	0.102
ENSMUSG00000109881	Gm45507	89.4164	147.4	191.358	176.256	110.858	99.1467	144.378	121.936	103.458	106.428
ENSMUSG00000109901	Chmp1b	13.8055	11.494	12.134	11.808	12.964	14.265	12.506	11.798	12.21	14.914
ENSMUSG00000109904	Gm45819	0.913636	1.338	1.022	1.058	1.012	1.05417	0.788	1.098	0.894	1.148
ENSMUSG00000109909	Gm45663	0.242	0.16	0.242	0.22	0.17	0.220833	0.1775	0.232	0.225	0.218
ENSMUSG00000109933	Gm7600	0.546364	0.432	0.66	0.442	0.42	0.393	0.376	0.372	0.48	0.3225
ENSMUSG00000109946	Brd3os	1.05273	1.212	1.098	1.128	1.054	0.7675	0.774	0.746	0.682	0.772
ENSMUSG00000109953	5430430B14Rik	1.32636	0.866	1.376	1.41	1.92	0.519167	0.442	0.608	0.42	0.794
ENSMUSG00000109975	Gm19196	2.51364	2.896	3.124	2.284	3.76	3.33667	2.108	2.71	3.512	3.66
ENSMUSG00000110010	Gm45629	0.110909	0.118	0.104	0.156	0.14	0.104545	0.105	0.064	0.1	0.088
ENSMUSG00000110057	Gm2225	2.44091	2.158	2.282	2.312	1.63	2.26545	2.156	1.828	1.808	2.32
ENSMUSG00000110060	Gm9860	0.139091	0.196	0.104	0.328	0.752	0.224167	0.274	0.0925	0.248	1.248
ENSMUSG00000110071	Gm45512	0.669091	0.588	0.908	0.612	0.758	0.479167	0.472	0.366	0.546	0.474
ENSMUSG00000110101	Gm6249	0.0763636	0.084	0.102	0.09	0.065	0.0666667	0.034	0.086	0.04	0.0475
ENSMUSG00000110105	Gm45844	0.545455	0.152	0.558	0.258	0.575	0.37	0.282	0.71	0.3975	0.3475
ENSMUSG00000110125	Gm33148	0.0954545	0.176	0.102	0.035	0.11	0.0725	0.17	0.13	0.152	0.118
ENSMUSG00000110138	4831440D22Rik	0.137273	0.1025	0.138	0.152	0.12	0.119091	0.142	0.1275	0.08	0.156
ENSMUSG00000110148	5830408C22Rik	0.224	0.27	0.246	0.145	0.1525	0.226	0.31	0.123333	0.21	0.232
ENSMUSG00000110156	Gm42067	1.62455	1.66	0.958	1.588	1.596	1.9225	2.278	1.218	2.896	1.728
ENSMUSG00000110170	St6galnac2	0.319091	0.61	0.658	0.706	0.6	0.27	0.538	0.438	0.77	0.386
ENSMUSG00000110185	Igip	6.64091	5.39	5.658	4.976	5.572	5.40333	3.868	3.732	3.298	3.908
ENSMUSG00000110195	Pde2a	9.50909	9.544	9.418	9.718	10.594	8.25333	9.682	8.59	9.476	9.412
ENSMUSG00000110206	Flt3l	2.14636	2.828	2.008	2.062	1.562	1.48	1.31	1.412	1.358	0.922
ENSMUSG00000110218	Gm20219	0.443636	0.514	0.34	0.436	0.2825	0.32	0.628	0.762	0.585	0.458
ENSMUSG00000110221	Gm36210	0.757273	0.876	1.018	0.814	0.774	0.914167	1.22	1.468	0.768	1
ENSMUSG00000110234	Gm45799	22.3173	33.566	27.882	30.5	22.412	12.51	22.502	21.186	18.422	14.544
ENSMUSG00000110237	Gm18258	0.546364	0.458	0.584	0.336667	0.426	0.505556	0.562	0.8875	0.386	0.36
ENSMUSG00000110275	Gm5905	1.77636	2.678	1.744	1.752	1.506	1.31917	1.036	1.162	1.36	1.152
ENSMUSG00000110277	Gm45871	0.443636	0.292	0.23	0.224	0.36	0.53	0.344	0.235	0.368	0.374
ENSMUSG00000110279	Gm45552	0.62	1.152	0.554	0.88	0.982	0.423333	0.526	0.38	0.31	0.202
ENSMUSG00000110317	Gm45250	0.219091	0.1925	0.18	0.148	0.316	0.2275	0.206	0.16	0.184	0.298
ENSMUSG00000110325	Gm45293	0.178182	0.108	0.186	0.112	0.13	0.1575	0.08	0.065	0.0775	0.158
ENSMUSG00000110331	Nudc-ps1	0.399091	0.55	0.545	0.386	0.36	0.56	0.225	0.493333	0.7575	0.37
ENSMUSG00000110344	Gm45716	1.16364	1.302	1.214	1.302	0.804	1.735	1.428	1.84	1.258	1.944
ENSMUSG00000110350	Gm10252	1.26182	1.802	2.52	2.006	1.075	1.14091	1.314	1.714	1.094	1.262
ENSMUSG00000110353	Gm33543	0.217273	0.248	0.224	0.298	0.42	0.486667	0.658	0.342	0.85	0.476
ENSMUSG00000110357	A030001D20Rik	2.49636	2.37	2.488	2.704	2.338	2.1775	1.928	2.084	1.708	2.33
ENSMUSG00000110360	Gm45380	2.96364	2.158	3.862	3.272	3.112	2.73083	2.47	2.818	2.798	3.238
ENSMUSG00000110371	Gm9619	1.17636	1.194	1.192	1.328	0.72	0.935833	0.97	0.94	0.874	0.906
ENSMUSG00000110386	Gm42031	0.788182	0.85	0.684	0.962	1.024	0.598333	0.664	0.852	0.93	0.804
ENSMUSG00000110393	Gm36445	0.206364	0.354	0.232	0.2	0.314	0.335	0.442	0.378	0.376	0.446
ENSMUSG00000110403	Gm45553	0.834	1.1725	0.6025	0.6775	0.5225	0.505455	0.765	0.566	0.524	0.886
ENSMUSG00000110424	1700012D14Rik	0.880909	1.148	0.838	0.764	0.49	0.985833	1.524	1.766	1.248	1.004
ENSMUSG00000110444	Gm10033	0.6	0.754	0.496	0.388	0.732	0.7425	0.53	0.64	0.468	0.828
ENSMUSG00000110453	Gm32352	3.62727	4.56	4.42	4.714	3.054	4.21333	5.072	4.376	5.374	3.526
ENSMUSG00000110469	Gm10358	0.552727	0.536	0.554	0.494	0.396	0.31	0.63	0.534	0.4475	0.406
ENSMUSG00000110489	Gm31659	0.93	0.67	0.564	0.553333	0.5575	1.03583	1.396	1.138	0.924	1.036
ENSMUSG00000110534	Gm45708	0.0514286	0.086	0.0933333	0.0925	0.0633333	0.310833	0.182	0.21	0.158	0.252
ENSMUSG00000110537	Gm4316	0.181818	0.156	0.228	0.242	0.272	0.165833	0.202	0.126	0.2275	0.124
ENSMUSG00000110540	Gm45743	0.188182	0.218	0.242	0.216	0.226	0.143333	0.266	0.326	0.21	0.144
ENSMUSG00000110545	Gm7730	0.890909	1.4675	1.814	0.946	0.862	0.642	1.276	1.38	0.782	0.69
ENSMUSG00000110547	Gm29773	1.52364	1.852	1.354	1.212	1.434	2.71667	2.324	2.77	2.106	1.99
ENSMUSG00000110575	6330537M06Rik	0.204545	0.202	0.278	0.2125	0.188	0.1975	0.326	0.38	0.4	0.242
ENSMUSG00000110580	D830024N08Rik	0.314545	0.492	0.494	0.514	0.424	0.615833	0.858	0.938	0.596	0.894
ENSMUSG00000110588	Gm45774	0.567273	0.58	0.814	0.622	0.462	1.26417	1.43	1.318	1.124	1.762
ENSMUSG00000110605	Gm32856	0.118182	0.12	0.148	0.095	0.182	0.0809091	0.078	0.06	0.07	0.06
ENSMUSG00000110618	Gm39822	0.310909	0.172	0.286	0.276	0.312	0.2425	0.29	0.266	0.248	0.322
ENSMUSG00000110626	Gm45805	0.202727	0.164	0.224	0.218	0.208	0.224167	0.2	0.302	0.282	0.328
ENSMUSG00000110630	K230015D01Rik	0.189091	0.288	0.208	0.264	0.1725	0.206667	0.332	0.43	0.286	0.328
ENSMUSG00000110631	Gm42047	0.516364	0.438	0.506	0.412	0.64	0.293333	0.472	0.512	0.316	0.586
ENSMUSG00000110644	Gm7390	0.202727	0.365	0.45	0.1925	0.153333	0.240833	0.302	0.31	0.186	0.214
ENSMUSG00000110656	Gm20735	0.641818	1.136	1.112	0.818	0.7	0.866667	2.272	1.998	2.364	1.45
ENSMUSG00000110686	Gm45855	0.4075	0.366	0.388	0.386	0.2	0.2775	0.218	0.382	0.23	0.262
ENSMUSG00000110702	Gm45767	0.147273	0.168	0.156	0.115	0.2	0.11	0.18	0.14	0.15	0.126
ENSMUSG00000110710	C78859	0.0233333	0.028	0.0666667	0.0133333	0.035	0.015	0.015	0.0166667	0.0233333	0.0266667
ENSMUSG00000110744	Gm5171	0.084	0.15	0.2	0.135	0.116667	0.0744444	0.1525	0.0766667	0.1575	0.0466667
ENSMUSG00000110834	Gm39469	1.45636	1.43	1.254	1.214	1.2225	3.355	2.092	2.37	2.136	2.516
ENSMUSG00000110841	Gpx4-ps2	14.5182	23.274	19.142	17.096	13.008	12.9917	14.228	14.01	14.294	12.582
ENSMUSG00000110896	Gm48273	0.136667	0.215	0.09	0.095	0.1425	0.151111	0.12	0.146667	0.2175	0.154
ENSMUSG00000110945	Gm9856	0.108182	0.1	0.114	0.106667	0.088	0.0983333	0.156	0.096	0.126	0.128
ENSMUSG00000110949	Nudt8	13.6209	17.916	16.186	16.35	12.234	13.19	16.756	16.958	16.436	13.878
ENSMUSG00000110980	Gm47204	0.334444	0.4525	0.416	0.364	0.2925	0.53875	0.4825	0.376667	0.5075	0.6175
ENSMUSG00000111063	Zkscan7	0.034	0.0325	0.062	0.065	0.0333333	0.0733333	0.1075	0.052	0.064	0.0675
ENSMUSG00000111080	Gm20300	9.35273	6.726	6.824	6.596	8.136	8.65917	5.34	6.066	5.196	7.534
ENSMUSG00000111082	Gm30934	0.357	0.463333	0.45	0.324	0.235	0.384545	0.506	0.628	0.556	0.41
ENSMUSG00000111085	Gm7607	2.74727	3.234	2.41	2.898	1.566	2.87667	2.382	2.854	2.352	2.876
ENSMUSG00000111088	9430081H08Rik	0.312727	0.155	0.25	0.3	0.2325	0.356	0.218	0.308	0.176667	0.306
ENSMUSG00000111128	Gm49338	4.40455	5.982	5.65	5.55	4.758	4.39833	6.446	6.512	6.446	4.688
ENSMUSG00000111132	Gm48142	0.46375	0.5	0.113333	0.176667	0.593333	0.251429	0.476667	0.73	0.23	0.295
ENSMUSG00000111133	Gm5831	6.17455	2.978	3.406	5.066	4.766	6.1125	2.558	2.634	2.1125	5.112
ENSMUSG00000111241	Gm19121	0.439091	0.4025	0.358	0.462	0.31	0.446364	0.588	0.2575	0.38	0.812
ENSMUSG00000111246	4930517E14Rik	0.077	0.114	0.12	0.065	0.0525	0.111	0.088	0.072	0.075	0.08
ENSMUSG00000111264	E030022I16Rik	0.0766667	0.092	0.122	0.06	0.0575	0.0708333	0.186	0.164	0.192	0.166
ENSMUSG00000111291	Gm48604	0.469091	0.584	0.684	0.476	0.384	0.306667	0.406	0.3	0.274	0.234
ENSMUSG00000111293	Gm34006	0.267273	0.556	0.396	0.354	0.203333	0.176667	0.306	0.206	0.215	0.215
ENSMUSG00000111325	Gm47140	0.719091	0.694	0.418	0.414	1.058	0.5075	0.674	0.59	0.476	0.978
ENSMUSG00000111329	A830035O19Rik	0.432727	0.384	0.392	0.422	0.484	0.535833	0.6	0.648	0.596	0.652
ENSMUSG00000111371	Gm47162	3.95	4.132	4.066	3.48	4.828	4.76833	4.354	4.552	3.28	4.424
ENSMUSG00000111375	Btbd8	1.51	1.442	1.226	0.924	1.078	1.66	1.444	1.802	1.066	1.376
ENSMUSG00000111377	Gm40634	0.386364	0.804	0.708	0.832	0.414	0.375	0.43	0.48	0.602	0.39
ENSMUSG00000111390	Gm48796	0.232727	0.19	0.276	0.26	0.182	0.179167	0.194	0.266	0.188	0.194
ENSMUSG00000111394	Gm49759	0.946364	0.994	1.054	1.062	1.428	0.859167	1.346	1.116	1.458	1.756
ENSMUSG00000111409	Gm49380	0.18	0.16	0.3325	0.246	0.2525	0.450909	0.393333	0.47	0.666	0.538
ENSMUSG00000111481	Gm47652	0.03	0.0275	0.03	0.0233333	0.0275	0.0288889	0.03	0.0333333	0.03	0.02
ENSMUSG00000111496	Gm47483	0.352727	0.338	0.338	0.302	0.354	0.363333	0.298	0.32	0.228	0.322
ENSMUSG00000111521	Gm48529	0.597273	0.752	0.79	0.706	0.648	0.635	0.988	0.594	0.92	0.696
ENSMUSG00000111547	Gm48069	0.152727	0.178	0.102	0.164	0.085	0.14	0.152	0.178	0.148	0.172
ENSMUSG00000111556	Gm19299	0.336364	0.41	0.342	0.415	0.348	0.34	0.222	0.374	0.2125	0.15
ENSMUSG00000111583	Gm47962	0.473636	0.41	0.864	0.505	0.5	0.4825	0.57	0.502	1.042	0.606
ENSMUSG00000111594	Gm3365	0.255455	0.13	0.22	0.163333	0.396	0.203	0.294	0.234	0.226	0.37
ENSMUSG00000111664	Gm48865	0.0818182	0.12	0.06	0.0533333	0.126667	0.0836364	0.078	0.11	0.0975	0.054
ENSMUSG00000111681	Gm47640	0.221818	0.298	0.216	0.228	0.21	0.195833	0.222	0.268	0.312	0.252
ENSMUSG00000111686	Rab7-ps1	1.72182	2.134	2.664	2.086	1.588	1.74667	2.538	1.98	2.418	1.664
ENSMUSG00000111761	9230112J17Rik	0.268182	0.336	0.244	0.304	0.268	0.343636	0.284	0.2	0.122	0.262
ENSMUSG00000111828	D830035M03Rik	0.468182	0.534	0.44	0.542	0.362	0.391667	0.256	0.466	0.274	0.354
ENSMUSG00000111905	Gm48045	0.239091	0.144	0.288	0.208	0.23	0.188333	0.216	0.1625	0.19	0.17
ENSMUSG00000111933	Gm36660	0.401818	0.462	0.386	0.444	0.248	0.653333	0.484	0.646	0.34	0.524
ENSMUSG00000111942	Gm5182	0.022	0.04	0.0433333	0.036	0.0525	0.039	0.056	0.042	0.074	0.046
ENSMUSG00000111977	Gm47163	0.12	0.312	0.23	0.21	0.132	0.1475	0.27	0.158	0.154	0.136
ENSMUSG00000112008	Gm47218	0.127	0.143333	0.23	0.0833333	0.104	0.178182	0.26	0.254	0.1225	0.272
ENSMUSG00000112023	Lilr4b	0.796364	0.796	1.14	0.814	0.792	2.05	1.586	1.036	1.188	1.26
ENSMUSG00000112041	9530020I12Rik	1.20091	1.158	1.236	1.054	1.036	1.23417	1.404	1.376	1.44	1.002
ENSMUSG00000112058	Gm47593	0.64	0.606667	0.666	1.086	1.37	0.739167	0.612	0.3	0.8	2.07
ENSMUSG00000112071	5430401H09Rik	0.262727	0.11	0.25	0.1175	0.186667	0.825	0.53	0.604	0.502	0.4175
ENSMUSG00000112073	Gm47101	3.435	4.526	4.724	4.75	2.416	5.51545	4.616	5.766	6.114	3.946
ENSMUSG00000112080	Gm47595	0.408889	0.74	0.915	1.524	0.886667	0.82125	0.864	0.86	0.863333	0.822
ENSMUSG00000112096	A430103D13Rik	1.05818	0.658	0.472	0.4375	0.632	0.724167	0.348	0.41	0.506	0.688
ENSMUSG00000112129	Pbld1	0.576364	0.54	0.478	0.338	0.348	0.370833	0.826	0.39	0.644	0.506
ENSMUSG00000112135	Gm9029	0.0444444	0.045	0.034	0.052	0.0525	0.0314286	0.0375	0.0366667	0.06	0.02
ENSMUSG00000112148	Lilrb4a	1.03273	1.366	1.002	0.676	1.07	1.38333	1.432	1.686	0.866	1.32
ENSMUSG00000112188	Gm47708	0.507273	0.664	0.6525	0.2625	0.54	0.718333	0.714	1.19	0.694	0.768
ENSMUSG00000112203	Gm49167	0.045	0.055	0.055	0.045	0.0525	0.065	0.07	0.07	0.082	0.105
ENSMUSG00000112229	Gm48086	0.08	0.095	0.0825	0.086	0.15	0.072	0.07	0.072	0.095	0.06
ENSMUSG00000112237	D630033A02Rik	0.548	0.2725	0.205	0.376667	0.233333	0.240909	0.324	0.413333	0.4	0.308
ENSMUSG00000112239	Gm17823	0.264444	0.388	0.354	0.163333	0.2	0.28	0.202	0.315	0.204	0.136
ENSMUSG00000112255	Gm47594	0.079	0.132	0.132	0.108	0.086	0.0618182	0.076	0.106	0.064	0.09
ENSMUSG00000112276	5033421B08Rik	0.156364	0.27	0.1575	0.2775	0.236	0.279167	0.314	0.284	0.256	0.194
ENSMUSG00000112278	Gm30025	2.35545	3.714	4.898	4.922	1.974	1.91167	3.702	4.056	3.23	1.544
ENSMUSG00000112280	A830082N09Rik	1.49364	1.108	1.224	1.484	1.718	1.66833	1.14	1.35	1.144	1.428
ENSMUSG00000112294	Gm4129	0.692	0.474	0.492	0.808	0.3625	0.708333	0.494	1.1825	0.954	0.57
ENSMUSG00000112300	Gm47976	0.170909	0.1475	0.116	0.242	0.0925	0.166364	0.224	0.182	0.196	0.17
ENSMUSG00000112302	Gm48226	1.08091	1.12	1.136	1.226	0.862	1.3925	1.518	1.644	1.322	1.398
ENSMUSG00000112308	Gm48512	1.513	1.78333	1.525	2.6975	1.516	1.08091	0.87	0.983333	0.796667	1.75
ENSMUSG00000112329	Gm47908	19.2355	11.118	12.794	12.776	17.42	22.9433	10.456	14.114	13.32	21.514
ENSMUSG00000112332	4930466K18Rik	0.519091	0.394	0.456	0.604	0.342	0.415455	0.145	0.4375	0.26	0.346
ENSMUSG00000112346	Gm48768	0.387273	0.228	0.318	0.366	0.31	0.3275	0.352	0.38	0.308	0.396
ENSMUSG00000112358	Gm33869	0.269091	0.26	0.3	0.218	0.28	0.294167	0.414	0.394	0.328	0.424
ENSMUSG00000112375	Gm38560	12.7227	13.148	13.352	14.236	13.188	10.7367	8.552	9.778	7.842	9.26
ENSMUSG00000112433	Gm30122	0.294545	0.295	0.324	0.205	0.294	0.21	0.33	0.194	0.262	0.22
ENSMUSG00000112441	Gm48898	0.0342857	0.0333333	0.0566667	0.042	0.0266667	0.0666667	0.0375	0.0466667	0.07	0.04
ENSMUSG00000112442	Gm47992	0.08	0.066	0.075	0.1025	0.113333	0.0918182	0.156	0.118	0.1175	0.066
ENSMUSG00000112449	Srp54b	1.515	6.532	7.314	6.95	0.93	4.52083	21.1	20.292	20.614	6.292
ENSMUSG00000112478	Gm47761	0.0936364	0.132	0.11	0.1125	0.126667	0.115	0.132	0.174	0.133333	0.106
ENSMUSG00000112545	1300014J16Rik	0.145	0.2025	0.14	0.172	0.185	0.111667	0.116	0.19	0.1375	0.1425
ENSMUSG00000112546	Gm6992	0.114545	0.168	0.2325	0.154	0.19	0.135	0.108	0.176	0.165	0.098
ENSMUSG00000112547	Gm47096	0.0655556	0.0633333	0.06	0.074	0.1275	0.071	0.0733333	0.123333	0.11	0.078
ENSMUSG00000112550	Gm6627	0.0854545	0.158	0.138	0.116	0.0566667	0.0841667	0.154	0.128	0.118	0.11
ENSMUSG00000112593	Gm48882	0.343636	0.208	0.328	0.572	0.432	0.35	0.602	0.568	0.526	0.478
ENSMUSG00000112614	Gm9030	0.0444444	0.045	0.034	0.052	0.0525	0.045	0.0375	0.0366667	0.06	0.02
ENSMUSG00000112627	4933412E12Rik	0.216	0.2125	0.248	0.172	0.19	0.133636	0.218	0.152	0.1325	0.054
ENSMUSG00000112639	A730063M14Rik	0.847273	1.358	0.63	1.19	0.916667	1.57	0.848	1.37	1.334	0.548
ENSMUSG00000112640	Gm32687	0.448182	0.4325	0.388	0.53	0.45	0.589167	0.6425	0.5325	0.426	0.496
ENSMUSG00000112690	Gm2446	3.17091	1.704	2.4	1.98	1.9625	5.11417	1.91	2.088	2.516	3.682
ENSMUSG00000112727	Gm17794	0.11	0.43	0.3325	0.208	0.126667	0.1175	0.22	0.432	0.29	0.125
ENSMUSG00000112734	Gm47644	0.512727	0.47	0.266	0.41	0.286	0.568333	0.286	0.178	0.203333	0.5
ENSMUSG00000112739	Gm20597	0.0927273	0.106	0.12	0.082	0.113333	0.0783333	0.078	0.11	0.128	0.074
ENSMUSG00000112790	Gm33378	0.1	0.124	0.13	0.1	0.11	0.1525	0.128	0.206	0.12	0.12
ENSMUSG00000112794	Gm48878	0.0754545	0.07	0.124	0.092	0.08	0.175	0.17	0.122	0.1425	0.206
ENSMUSG00000112825	Gm9118	0.737273	1.238	1.424	0.824	1.068	0.905833	0.894	0.934	0.724	0.744
ENSMUSG00000112841	Gm48752	0.122727	0.146	0.09	0.126	0.0925	0.149167	0.278	0.276	0.346	0.198
ENSMUSG00000112858	Rnf212b	0.164444	0.155	0.125	0.146667	0.163333	0.227273	0.154	0.284	0.134	0.24
ENSMUSG00000112891	Gm47391	0.084	0.175	0.092	0.1025	0.15	0.103333	0.105	0.1	0.0975	0.12
ENSMUSG00000112925	Gm31763	0.314545	0.26	0.258	0.296	0.482	0.37	0.476	0.286	0.58	0.396
ENSMUSG00000112964	E430024I08Rik	0.604545	0.472	0.392	0.412	0.634	0.8525	0.804	0.756	0.608	0.928
ENSMUSG00000112983	Gm32939	0.628182	0.398	0.544	0.436	0.31	0.307273	0.376	0.294	0.45	0.386
ENSMUSG00000113047	Gm47469	0.216364	0.158	0.263333	0.1125	0.23	0.302727	0.13	0.32	0.302	0.286
ENSMUSG00000113061	Gm11361	0.544444	0.58	0.902	0.726667	0.64	0.36	0.628	0.725	0.656667	0.5575
ENSMUSG00000113070	Gm48420	1.24455	1.208	1.156	1.282	0.902	1.75417	1.276	1.438	1.758	1.706
ENSMUSG00000113121	Gm35161	0.982727	0.876	1.066	1.554	0.6	0.825	0.808	1.162	1.27	0.764
ENSMUSG00000113149	Gm49383	0.448182	0.713333	0.47	0.63	0.423333	0.578182	0.736	0.4425	0.616	0.4025
ENSMUSG00000113165	Gm47863	0.726364	0.716	0.624	0.57	0.65	0.638333	0.58	0.674	0.41	0.502
ENSMUSG00000113170	Gm36839	0.255455	0.342	0.22	0.23	0.212	0.215	0.262	0.326	0.266	0.266
ENSMUSG00000113175	Gm9973	0.347273	0.402	0.698	0.85	0.424	0.520833	1.1	0.78	1.226	0.704
ENSMUSG00000113178	Mylf-ps	41.4145	58.154	56.858	44.076	38.96	25.1417	27.446	25.938	28.226	25.854
ENSMUSG00000113204	Gm46430	1.54545	1.274	0.966	0.888	1.358	1.94	1.38	1.058	1.42	1.268
ENSMUSG00000113255	Tes3-ps	0.106364	0.084	0.09	0.074	0.0975	0.104167	0.068	0.0625	0.098	0.084
ENSMUSG00000113262	Gm48551	0.394545	0.44	0.515	0.31	0.546667	0.2525	0.23	0.26	0.55	0.32
ENSMUSG00000113302	Gm32219	6.30909	5.846	6.82	8.124	6.59	4.97583	4.092	4.866	5.02	5.406
ENSMUSG00000113328	Gm47260	0.218182	0.188	0.202	0.232	0.212	0.243333	0.304	0.312	0.226	0.25
ENSMUSG00000113361	B930059L03Rik	0.19	0.11	0.21	0.228	0.126	0.108333	0.154	0.1425	0.228	0.212
ENSMUSG00000113368	Gm10054	0.757	0.5925	0.44	0.732	0.696	0.64	0.42	0.803333	0.6225	0.5725
ENSMUSG00000113424	Gm48161	0.616364	0.254	0.474	0.408	0.502	0.400833	0.272	0.194	0.34	0.438
ENSMUSG00000113440	Gm46404	0.418182	0.37	0.252	0.288	0.294	0.488333	0.35	0.372	0.2	0.518
ENSMUSG00000113450	Gm49359	1.31636	1.102	1.27	1.136	1.958	1.64083	1.392	1.234	1.374	1.704
ENSMUSG00000113491	Gm19221	0.229091	0.2175	0.2475	0.266	0.33	0.271818	0.388	0.286	0.35	0.326
ENSMUSG00000113515	Gm29675	0.045	0.03	0.0325	0.026	0.04	0.0358333	0.046	0.048	0.0425	0.044
ENSMUSG00000113527	Gm48079	0.392727	0.558	0.586	0.42	0.334	0.611667	0.9	0.3575	0.594	0.568
ENSMUSG00000113536	Gm49327	0.491818	0.618	0.53	0.514	0.6	0.488333	0.406	0.588	0.418	0.764
ENSMUSG00000113555	Gm10095	6.18455	5.868	5.086	4.544	7.284	6.86417	4.656	5.578	5.492	7.762
ENSMUSG00000113581	Dio3os	0.502727	0.516	0.54	0.604	0.894	0.235	0.262	0.1525	0.26	0.25
ENSMUSG00000113585	Gm19605	1.31273	1.744	1.296	1.032	1.1625	1.78667	0.766	1.302	0.58	0.91
ENSMUSG00000113622	Gm49749	5.76636	4.74	3.45	3.476	4.512	4.16917	2.926	3.374	3.848	3.904
ENSMUSG00000113629	Gm48558	0.250909	0.276	0.164	0.272	0.166667	0.477273	0.4775	0.536	0.27	0.278
ENSMUSG00000113637	Gm7049	0.421818	1.098	1.23	0.642	0.566	0.375833	0.532	0.534	0.442	0.38
ENSMUSG00000113640	Adat3	0.332727	0.226	0.216	0.454	0.146667	0.237273	0.378	0.256	0.5225	0.162
ENSMUSG00000113662	Gm35558	0.182727	0.244	0.19	0.14	0.158	0.185833	0.228	0.218	0.184	0.154
ENSMUSG00000113679	Gm10432	0.17	0.2675	0.166	0.224	0.115	0.157273	0.234	0.0566667	0.22	0.145
ENSMUSG00000113682	Gm48630	0.610909	0.526	0.594	0.66	0.932	0.307273	0.205	0.454	0.232	0.364
ENSMUSG00000113683	Gm47123	0.427273	0.15	0.424	0.35	0.316667	0.393636	0.27	0.363333	0.29	0.296
ENSMUSG00000113722	Snhg10	0.752	0.666	1.016	0.8525	0.58	1.26	1.124	1.1825	1.73	1.586
ENSMUSG00000113737	BB123696	0.683636	0.786	0.966	1.224	1.06	0.9	0.942	0.848	1.564	1.356
ENSMUSG00000113739	Gm48584	2.34182	1.82	1.472	2.484	1.295	4.96167	2.47	4.126	1.548	4.944
ENSMUSG00000113750	Gm5628	0.132	0.214	0.22	0.186667	0.152	0.145556	0.162	0.215	0.2225	0.07
ENSMUSG00000113780	Gm33195	0.122	0.188	0.1475	0.172	0.1575	0.107273	0.068	0.075	0.105	0.07
ENSMUSG00000113786	Gm49384	0.566	1.11	0.812	0.634	0.67	1.03083	0.602	0.6025	0.638	0.688
ENSMUSG00000113789	Gm47322	0.098	0.206667	0.16	0.13	0.1925	0.0788889	0.0566667	0.07	0.13	0.134
ENSMUSG00000113800	2210039B01Rik	0.196	0.2275	0.16	0.246667	0.26	0.2225	0.312	0.24	0.23	0.296
ENSMUSG00000113816	Gm47003	0.210909	0.1925	0.252	0.285	0.12	0.167	0.304	0.208	0.198	0.175
ENSMUSG00000113831	Gm49602	1.52182	1.232	1.386	1.098	1.184	1.4825	1.424	1.082	1.404	1.536
ENSMUSG00000113841	Gm48701	0.0490909	0.08	0.07	0.08	0.09	0.0775	0.106	0.102	0.104	0.08
ENSMUSG00000113852	Gm48062	0.078	0.07	0.118	0.045	0.0825	0.06375	0.0675	0.0733333	0.1	0.08
ENSMUSG00000113864	Gm48381	0.12	0.106	0.078	0.092	0.092	0.0718182	0.066	0.06	0.046	0.0525
ENSMUSG00000113898	Gm19144	0.0572727	0.1225	0.1025	0.06	0.07	0.12	0.0825	0.125	0.0725	0.064
ENSMUSG00000113902	Ndufb1-ps	25.6018	19.94	22.95	23.36	15.846	28.1408	16.766	18.586	20.092	26.82
ENSMUSG00000113903	Gm5655	0.128	0.156667	0.195	0.1225	0.253333	0.17875	0.1525	0.21	0.18	0.253333
ENSMUSG00000113940	Gm40477	1.97091	1.952	2.128	2.174	1.744	1.7025	1.546	1.354	1.74	2.234
ENSMUSG00000113948	Rpl17-ps3	1.34182	1.782	1.76	1.986	1.22667	1.55	2.012	1.952	1.716	1.1
ENSMUSG00000113949	Scamp4	10.5455	14.776	13.17	13.72	9.838	7.38667	8.95	8.708	7.928	7.13
ENSMUSG00000114003	Gm9616	1.16273	1.952	1.518	1.09	0.9575	0.843333	1.006	0.7	1.05	0.964
ENSMUSG00000114018	Gm36495	0.341818	0.29	0.402	0.412	0.293333	0.49	0.285	0.556	0.578	0.322
ENSMUSG00000114019	Gm47155	6.40273	7.378	6.424	6.306	7.26	5.4675	4.038	4.57	5.032	4.458
ENSMUSG00000114036	Gm48228	1.44636	1.8575	1.9	1.005	1.452	0.866364	1.17	1.774	0.992	1.524
ENSMUSG00000114045	Gm34220	0.15	0.14	0.16	0.166	0.132	0.1175	0.198	0.142	0.132	0.124
ENSMUSG00000114053	Gm35330	1.67273	1.238	1.242	1.356	1.79	0.795	0.588	0.764	0.336	0.744
ENSMUSG00000114088	Gm47898	0.645455	0.508	0.596	0.656	0.714	1.00833	0.594	0.84	0.632	0.73
ENSMUSG00000114172	Gm36298	0.099	0.136667	0.0533333	0.062	0.08	0.186364	0.0725	0.1025	0.14	0.158
ENSMUSG00000114190	4930556H04Rik	0.082	0.15	0.07	0.1125	0.0966667	0.0766667	0.055	0.15	0.165	0.098
ENSMUSG00000114196	Gm47547	1.47182	1.182	1.134	1.474	1.144	2.93833	1.97	2.07	1.978	2.32
ENSMUSG00000114220	Gm10353	0.382	0.556	0.534	0.646	0.372	0.37	0.6475	0.768	0.5	0.228
ENSMUSG00000114251	Tmed10-ps	0.709091	1.034	1.142	0.876	0.598	0.733333	0.974	1.072	0.772	1.09
ENSMUSG00000114253	Gm47798	0.145455	0.245	0.158	0.112	0.1925	0.208333	0.26	0.268	0.244	0.288
ENSMUSG00000114255	Gm10734	0.968182	1.378	1.674	1.116	0.96	0.49	0.95	0.466	0.918	0.486
ENSMUSG00000114277	Gm48583	1.43143	3.90333	2.15333	3.2975	2.80667	1.67	2.445	2.1625	2.06	1.804
ENSMUSG00000114375	Gm31544	0.523333	1.285	1.578	1.2725	0.9775	0.66	0.718	0.97	1.052	0.404
ENSMUSG00000114378	Gm49355	0.05	0.05	0.066	0.07	0.0475	0.091	0.0766667	0.165	0.04	0.066
ENSMUSG00000114419	5430414B19Rik	0.852727	0.786	1.074	0.914	0.62	1.35917	1.574	1.944	2.428	1.478
ENSMUSG00000114432	Gm49391	2.13455	1.782	1.696	1.892	2.08	2.47333	1.284	2.162	2.26	2.6
ENSMUSG00000114433	Gm48488	0.103636	0.096	0.108	0.0825	0.0775	0.105833	0.134	0.126	0.108	0.086
ENSMUSG00000114493	Gm47071	0.254545	0.314	0.362	0.386	0.326	0.173636	0.194	0.21	0.1525	0.186
ENSMUSG00000114515	Aldoa	2.43636	4.644	2.792	3.052	2.89	2.74583	3.998	5.28	4.876	1.524
ENSMUSG00000114554	5430425K12Rik	0.330909	0.412	0.365	0.5425	0.228	0.376364	0.295	0.186667	0.2275	0.5175
ENSMUSG00000114579	Gm4130	0.199	0.346	0.3525	0.183333	0.103333	0.236667	0.278	0.323333	0.3025	0.106
ENSMUSG00000114584	Gm47694	0.0627273	0.072	0.058	0.068	0.05	0.0666667	0.062	0.084	0.048	0.068
ENSMUSG00000114593	Gm19716	0.0977778	0.235	0.0975	0.0833333	0.17	0.17875	0.196	0.3775	0.19	0.12
ENSMUSG00000114607	Gm8990	0.101	0.146667	0.1275	0.095	0.115	0.088	0.0933333	0.155	0.146	0.0875
ENSMUSG00000114608	Gm36161	0.391818	0.256	0.35	0.394	0.624	0.232727	0.403333	0.2875	0.236667	0.256
ENSMUSG00000114612	Gm47550	0.0622222	0.104	0.14	0.07	0.116667	0.0636364	0.17	0.116	0.18	0.096
ENSMUSG00000114618	Gm41183	0.17	0.228	0.172	0.18	0.125	0.206667	0.128	0.238	0.118	0.156
ENSMUSG00000114627	B230220B15Rik	0.140909	0.07	0.13	0.122	0.168	0.209091	0.246	0.184	0.23	0.206
ENSMUSG00000114635	Gm49392	0.357	0.293333	0.5225	0.6325	0.656667	0.319	0.392	0.28	0.493333	0.32
ENSMUSG00000114687	Gm5452	0.643636	1.522	1.252	0.91	0.65	0.42	0.53	0.768	0.61	0.478
ENSMUSG00000114709	Gm47920	0.331818	0.284	0.32	0.528	0.386	0.471667	0.48	0.544	0.9	0.672
ENSMUSG00000114788	Gm48899	3.58818	2.44	3.312	2.665	2.748	1.96167	1.474	1.102	1.91	1.846
ENSMUSG00000114797	Gm49336	8.03727	6.59	8.392	7.838	9.376	10.5167	8.568	9.206	8.898	10.732
ENSMUSG00000114809	Atp5c1-ps	0.141111	0.224	0.166	0.223333	0.17	0.156667	0.226	0.25	0.15	0.1
ENSMUSG00000114822	Gm4813	0.272857	0.136667	0.186667	0.19	0.3675	0.355	0.2275	0.285	0.205	0.566
ENSMUSG00000114835	Gm48194	0.771818	0.564	1.044	1.1	0.614	0.786667	0.47	0.884	0.652	0.725
ENSMUSG00000114859	Gm47735	0.238182	0.22	0.262	0.248	0.276667	0.1825	0.23	0.478	0.344	0.186667
ENSMUSG00000114940	Gm21378	0.159091	0.1775	0.1675	0.1425	0.164	0.14	0.166	0.144	0.194	0.15
ENSMUSG00000114951	Gm20784	0.159091	0.1775	0.19	0.1425	0.164	0.14	0.166	0.144	0.194	0.15
ENSMUSG00000114968	A630019I02Rik	0.03	0.12	0.058	0.075	0.0766667	0.08375	0.188	0.24	0.273333	0.086
ENSMUSG00000114995	Gm49284	1.15818	1.352	1.152	1.322	0.97	0.749167	0.564	0.684	0.608	0.678
ENSMUSG00000114996	Gm48958	0.038	0.0825	0.082	0.0466667	0.0333333	0.0409091	0.088	0.104	0.17	0.056
ENSMUSG00000115007	5830448L01Rik	0.320909	0.476	0.48	0.592	0.2825	0.311667	0.506	0.594	0.61	0.374
ENSMUSG00000115018	AL732309.1	1.61545	1.826	1.354	1.24	1.75	1.10667	1.606	1.412	1.146	1.23
ENSMUSG00000115049	Gm49172	3.79091	4.64	4.58	4.316	3.69	3.22917	3.588	3.108	3.12	4.028
ENSMUSG00000115099	1700087I21Rik	0.069	0.0825	0.126	0.135	0.075	0.154545	0.1425	0.1825	0.025	0.12
ENSMUSG00000115100	Gm34934	1.39091	0.91	0.924	0.898	0.914	1.14833	1.188	0.898	1.09	1.034
ENSMUSG00000115124	Gm49201	3.10091	2.864	2.662	2.426	2.868	2.955	1.904	2.216	1.694	2.54
ENSMUSG00000115149	9330188P03Rik	0.369	0.278	0.276	0.254	0.148	0.467273	0.206	0.438	0.218	0.24
ENSMUSG00000115160	Gm6532	2.1	2.048	2.8	2.834	2.364	1.60333	2.032	1.916	1.742	1.812
ENSMUSG00000115186	Gm49417	3.34909	3.28	3.456	3.868	4.736	3.50417	4.664	4.166	6.646	5.822
ENSMUSG00000115205	Gm16374	0.936364	1.758	1.634	1.4	1.186	0.535833	1.17	1.318	1.246	0.626
ENSMUSG00000115219	Eef1akmt4	2.29091	1.966	1.774	2.018	1.606	1.56083	1.754	1.486	1.582	1.716
ENSMUSG00000115220	Gm49768	2.16273	3.36	2.53	2.106	1.83	1.5625	1.29	1.664	0.888	0.948
ENSMUSG00000115222	Gm49747	0.144	0.238	0.222	0.148	0.144	0.228333	0.254	0.3	0.374	0.29
ENSMUSG00000115232	Gm49378	0.48	0.836	1.03	1.14	0.664	0.765	0.82	1.2225	1.186	0.655
ENSMUSG00000115240	Gm5144	0.39	0.614	0.288	0.414	0.376	0.8425	1.14	1.186	1.154	0.796
ENSMUSG00000115276	9930017N22Rik	0.0772727	0.076	0.09	0.096	0.146	0.120833	0.12	0.09	0.07	0.148
ENSMUSG00000115317	Gm32618	0.3	0.335	0.224	0.35	0.2625	0.273333	0.268	0.392	0.31	0.252
ENSMUSG00000115338	Pnp	1.82909	1.652	1.752	1.946	1.51	1.54667	1.744	1.77	1.884	1.436
ENSMUSG00000115354	Gm49083	0.169091	0.1225	0.19	0.17	0.176667	0.379167	0.25	0.2825	0.22	0.264
ENSMUSG00000115388	Eppk1	0.0518182	0.08	0.094	0.074	0.058	0.065	0.17	0.11	0.134	0.088
ENSMUSG00000115406	Gm49300	0.127778	0.132	0.102	0.128	0.104	0.173333	0.316	0.23	0.212	0.178
ENSMUSG00000115423	AL731706.1	12.4891	10.096	10.602	10.172	11.726	11.7883	7.65	7.774	8.436	9.572
ENSMUSG00000115454	Gm49086	1.85364	1.912	1.646	1.76	1.65	1.80167	1.044	1.13	1.01	1.828
ENSMUSG00000115505	Gm9247	0.327273	0.26	0.545	0.314	0.38	0.318333	0.208	0.162	0.204	0.26
ENSMUSG00000115610	Gm31251	0.1925	0.135	0.248	0.19	0.24	0.175	0.216	0.3425	0.204	0.216
ENSMUSG00000115624	Gm49204	0.0572727	0.0625	0.07	0.064	0.086	0.0858333	0.082	0.114	0.072	0.078
ENSMUSG00000115637	Gm30970	0.99	1.094	1.7625	0.856	0.973333	0.973333	1.878	1.892	1.63	1.058
ENSMUSG00000115801	AC160336.1	0.408182	0.424	0.436	0.498	0.424	0.268333	0.284	0.216	0.244	0.242
ENSMUSG00000115810	Gm49066	0.325	0.212	0.352	0.418	0.39	0.226	0.1925	0.29	0.34	0.294
ENSMUSG00000115837	9130002K18Rik	0.0845455	0.124	0.106	0.056	0.086	0.0809091	0.06	0.07	0.0575	0.048
ENSMUSG00000115852	AC169509.1	0.19	0.316	0.326	0.248	0.2325	0.270833	0.316	0.366	0.502	0.322
ENSMUSG00000115867	Gm17753	1.19	1.186	1.6	1.256	0.894	0.6375	0.648	0.772	0.502	0.564
ENSMUSG00000115869	Gm31814	0.498182	0.638	0.656	0.578	0.288	0.788333	0.736	0.894	0.754	0.888
ENSMUSG00000115902	D730005E14Rik	0.0836364	0.08	0.08	0.114	0.148	0.065	0.086	0.0325	0.122	0.062
ENSMUSG00000115970	8430426J06Rik	1.53364	1.016	0.626	0.714	1.13	0.388333	0.278	0.374	0.2	0.21
ENSMUSG00000115987	Vps28	44.0782	44.82	41.346	45.21	40.288	38.045	35.494	36.412	33.538	36.634
ENSMUSG00000116048	2022-09-02	14.9709	12.794	13.516	12.526	13.136	16.77	12.95	11.092	12.488	17.358
ENSMUSG00000116056	Gm4544	3.68273	3.78	3.238	2.934	1.666	6.10583	3.296	5.002	1.196	3.79
ENSMUSG00000116066	Gm49477	9.57545	8.436	8.914	8.542	8.84	12.1292	7.526	9.992	7.452	8.31
ENSMUSG00000116114	Gm35853	0.429091	0.386	0.432	0.406	0.304	0.31	0.306	0.202	0.422	0.32
ENSMUSG00000116121	Gm49486	0.424545	0.515	0.294	0.286	0.21	0.598333	0.418	0.482	0.21	0.5
ENSMUSG00000116138	C030006K11Rik	17.3782	20.954	19.8	21.22	16.196	16.43	20.58	21.024	18.164	17.27
ENSMUSG00000116165	Pdxp	0.427273	0.918	0.532	0.634	0.424	0.42	0.496	0.596	0.48	0.442
ENSMUSG00000116180	Gm49492	1.01818	1.194	0.966	0.964	0.97	1.10667	0.992	0.97	0.652	1.006
ENSMUSG00000116207	Nnt	12.1591	8.79	9.342	10.532	9.992	36.5208	32.596	37.732	33.242	40.362
ENSMUSG00000116272	Gm49540	2.307	19.474	13.166	22.302	2.025	3.26417	21.736	25.496	27.024	1.966
ENSMUSG00000116275	Zc3h11a	14.6373	8.018	12.15	7.644	13.056	11.9845	9.6	7.92	11.594	13.4
ENSMUSG00000116295	Gm32885	0.427778	0.7175	0.4075	0.738	0.44	0.3675	0.442	0.3	0.4	0.596
ENSMUSG00000116305	Lncppara	0.538182	0.518	0.372	0.452	0.224	0.366667	0.56	0.212	0.3025	0.51
ENSMUSG00000116378	Gcat	0.511818	0.514	0.2925	0.6675	0.522	0.48	0.68	1.05333	0.99	0.678
ENSMUSG00000116398	Gm5216	0.301818	0.52	0.694	0.494	0.2625	0.151818	0.358	0.37	0.326	0.272
ENSMUSG00000116506	5730414N17Rik	0.412727	0.692	0.488	0.756	0.374	0.661667	0.99	0.848	1.114	0.722
ENSMUSG00000116508	Gm49463	0.201818	0.23	0.236	0.2	0.2125	0.300833	0.252	0.274	0.266	0.24
ENSMUSG00000116557	4933432I09Rik	0.272727	0.36	0.286	0.28	0.166	0.184545	0.198	0.14	0.308	0.11
ENSMUSG00000116563	AL731706.2	31.3991	16.1233	14.828	11.086	15.896	22.985	8.062	13.748	11.664	23.412
ENSMUSG00000116564	Riok2	15.9164	14.532	16.572	15.81	20.038	15.6767	16.534	12.598	16.474	17.128
ENSMUSG00000116571	Gm49741	0.4	0.408	0.408	0.52	0.665	0.445833	0.4	0.698	0.406667	0.602
ENSMUSG00000116594	Gm49601	0.448	0.395	0.67	0.82	0.486667	0.314545	0.408	0.382	0.41	0.202
ENSMUSG00000116597	Gm536	0.0581818	0.076	0.08	0.058	0.084	0.0966667	0.134	0.108	0.062	0.12
ENSMUSG00000116604	Gm49745	0.528182	0.468	0.532	0.492	0.39	0.43	0.64	0.818	0.32	0.504
ENSMUSG00000116617	Gm49767	0.273636	0.24	0.216	0.232	0.186667	0.2775	0.208	0.26	0.22	0.222
ENSMUSG00000116632	Magef1	1.24182	0.81	1.008	1.004	0.97	1.32583	1.21	1.184	1.47	2.13
ENSMUSG00000116656	Gm49708	8.89455	11.77	8.538	11.966	8.986	16.9042	15.264	18.094	15.616	16.066
ENSMUSG00000116673	A630089N07Rik	0.186	0.0966667	0.13	0.13	0.143333	0.266667	0.114	0.1375	0.355	0.183333
ENSMUSG00000116718	Gm49668	0.435455	0.45	0.49	0.392	0.452	0.3875	0.386	0.37	0.45	0.308
ENSMUSG00000116733	6330408M09Rik	0.161	0.165	0.163333	0.18	0.336667	0.263	0.238	0.222	0.298	0.274
ENSMUSG00000116793	Gm34256	0.665455	0.5	0.612	0.492	0.456	0.628333	0.58	0.818	0.296	0.58
ENSMUSG00000116802	Gm5165	0.608182	0.27	0.364	0.326	0.555	0.670833	0.642	0.612	0.592	0.588
ENSMUSG00000116836	Gm49727	0.0377778	0.046	0.075	0.06	0.07	0.0471429	0.04	0.0675	0.0433333	0.0375
ENSMUSG00000116858	Gm49797	3.22091	3.636	2.904	3.056	3.356	2.32417	2.408	2.286	2.402	1.892
ENSMUSG00000116875	Morf4l1-ps1	22.66	16.246	20.4	17.242	19.352	19.8758	15.12	13.488	14.984	18.834
ENSMUSG00000116879	Gm49794	0.0872727	0.136	0.118	0.078	0.082	0.1525	0.094	0.168	0.038	0.092
ENSMUSG00000116895	Gm3435	0.492727	0.2925	0.5875	0.46	0.6325	1.59167	1.23	1.1125	1.482	1.728
ENSMUSG00000116903	Gm19522	0.271818	0.218	0.348	0.276	0.27	0.2975	0.236	0.16	0.178	0.302
ENSMUSG00000116908	Gm49599	0.0681818	0.078	0.076	0.056	0.056	0.0827273	0.19	0.168	0.142	0.096
ENSMUSG00000116924	4933401D09Rik	0.167778	0.23	0.215	0.185	0.204	0.167	0.123333	0.26	0.145	0.11
ENSMUSG00000116946	Gm41442	0.777273	0.814	0.86	0.842	0.906	0.945	1.364	1.322	1.058	1.48
ENSMUSG00000116953	9030025P20Rik	0.698182	0.996	0.876	0.656	0.946	1.05833	0.878	0.996	0.802	1.24
ENSMUSG00000116995	Gm21926	3.41455	2.972	2.812	3.01	3.524	3.2575	2.854	2.758	3.288	3.504
ENSMUSG00000117003	Gm49937	0.0945455	0.16	0.105	0.135	0.126667	0.204167	0.148	0.146	0.294	0.162
ENSMUSG00000117027	Gm49886	0.208	0.2925	0.206	0.2225	0.328	0.213333	0.25	0.31	0.3475	0.265
ENSMUSG00000117029	Gm36201	1.01	0.766	1.158	0.878	1.058	0.891667	0.708	0.674	0.644	0.682
ENSMUSG00000117037	CT010433.1	0.304545	0.394	0.273333	0.368	0.53	0.329091	0.3575	0.376	0.146	0.216
ENSMUSG00000117098	Gm49909	198.536	237.594	224.238	243.342	219.196	149.246	243.52	210.654	215.622	141.268
ENSMUSG00000117104	Gm49893	2.14636	1.964	2.156	2.228	1.91	5.16167	7.324	6.314	6.91	5.352
ENSMUSG00000117113	Gm49883	0.374545	0.276	0.298	0.264	0.25	0.258333	0.172	0.232	0.26	0.338
ENSMUSG00000117171	C230013L11Rik	0.306364	0.256	0.308	0.25	0.308	0.273333	0.208	0.228	0.254	0.206
ENSMUSG00000117183	Gm20008	0.280909	0.27	0.232	0.204	0.362	0.400833	0.348	0.34	0.254	0.384
ENSMUSG00000117192	Gm18649	0.557778	0.55	0.2775	0.34	0.61	0.363	0.45	0.776667	0.656667	0.55
ENSMUSG00000117234	Gm7818	0.148889	0.105	0.07	0.0675	0.144	0.187273	0.174	0.15	0.0825	0.218
ENSMUSG00000117263	Gm35290	0.400909	0.526	0.492	0.444	0.342	0.615	0.846	0.908	0.622	0.842
ENSMUSG00000117284	Gm7072	3.48545	2.52	2.87	2.518	3.632	4.7075	3.644	3.806	3.286	4.552
ENSMUSG00000117285	Gm49863	1.04727	1.14	1.168	1.346	1.192	0.779167	1.16	1.438	1.486	0.882
ENSMUSG00000117294	Gm49839	0.0375	0.044	0.05	0.054	0.06	0.055	0.046	0.103333	0.0475	0.09
ENSMUSG00000117300	Gm18736	0.523636	0.466667	0.703333	0.708	0.5425	0.365833	0.5275	0.51	0.318	0.316
ENSMUSG00000117310	Ptp4a1	62.6509	44.91	52.298	53.492	64.234	51.6192	45.93	43.37	52.386	56.832
ENSMUSG00000117327	Gm6467	0.739091	1.086	1.31	0.872	0.354	0.494	0.668	0.505	0.496	0.602
ENSMUSG00000117333	Gm16386	0.122	0.0675	0.1025	0.09	0.11	0.166667	0.102	0.0666667	0.14	0.154
ENSMUSG00000117335	Gm49870	0.418182	0.58	0.2425	0.3	0.25	0.313	0.25	0.4025	0.306667	0.3275
ENSMUSG00000117361	Gm30984	0.411	0.9375	0.646	1.115	0.516667	0.38	0.734	0.58	0.616	0.676
ENSMUSG00000117399	Gm19689	0.0788889	0.105	0.064	0.095	0.1425	0.181667	0.146	0.1975	0.11	0.14
ENSMUSG00000117401	4833419F23Rik	2.19636	2.116	1.812	2.85	1.412	3.11167	1.942	1.66	1.832	1.992
ENSMUSG00000117406	Ntn3	0.0818182	0.146	0.128	0.106	0.14	0.0854545	0.12	0.146	0.1225	0.1125
ENSMUSG00000117416	Gm5064	0.437273	0.53	0.672	0.48	0.398	0.44	0.386	0.346	0.35	0.37
ENSMUSG00000117427	Gm36199	0.650909	0.646	0.536	0.575	1.196	0.427273	0.34	0.32	0.215	0.394
ENSMUSG00000117439	Gm50083	6.345	8.7525	10.1875	7.5325	11.752	7.01	4.16667	6.27	5.09667	7.978
ENSMUSG00000117440	Gm50087	0.103636	0.095	0.0975	0.07	0.08	0.0918182	0.0633333	0.05	0.06	0.056
ENSMUSG00000117458	Gm6552	0.175455	0.488	0.402	0.332	0.2	0.208	0.212	0.2	0.388	0.26
ENSMUSG00000117465	Gm49980	0.954545	1.064	1.448	1.058	0.794	0.98	0.954	0.688	0.882	1.184
ENSMUSG00000117499	Gm50010	0.954545	0.946	0.74	0.69	0.822	1.08167	0.728	0.642	0.624	0.93
ENSMUSG00000117507	Gm50045	0.659091	1.02	1.078	0.642	0.618	0.669167	0.97	1.06	1.016	0.68
ENSMUSG00000117545	Gm30794	1.32818	2.064	0.91	1.304	1.318	2.09667	1.18	2.206	1.19	1.498
ENSMUSG00000117621	Hspe1-rs1	0.787273	1.288	1.09	0.79	0.568	0.612727	0.614	0.568	0.722	0.388
ENSMUSG00000117628	Gm50012	0.224545	0.246	0.41	0.292	0.21	0.356667	0.454	0.432	0.48	0.412
ENSMUSG00000117634	Gm50069	0.112	0.0825	0.0925	0.08	0.0625	0.101667	0.1	0.064	0.0975	0.08
ENSMUSG00000117664	AC087871.1	0.39125	0.313333	0.335	0.723333	0.8525	0.712727	1.072	0.7825	1.12	0.8975
ENSMUSG00000117679	Apbb3	6.80545	5.918	6.474	7.66	5.972	5.55333	5.01	6.516	7.826	6.15
ENSMUSG00000117698	BC037704	0.611818	0.74	0.586	0.578	0.578	0.7375	0.648	0.68	0.834	0.72
ENSMUSG00000117713	AC153155.1	0.065	0.106667	0.058	0.0725	0.0466667	0.0563636	0.128	0.0666667	0.134	0.094
ENSMUSG00000117721	AC157910.1	0.337273	0.362	0.36	0.246	0.3	0.5675	0.51	0.636	0.766	0.68
ENSMUSG00000117725	AC165962.1	1.71	2.302	1.868	1.42	1.264	2.23667	2.056	2.254	1.632	1.92
ENSMUSG00000117727	AC131675.1	1.29727	1.73333	1.918	1.046	1.168	1.02083	1.26	1.366	1.285	1.228
ENSMUSG00000117748	Chtf8	1.59125	5.54	4.1875	4.59	1.3775	1.36667	3.4325	3.7025	3.705	1.24333
ENSMUSG00000117775	AC132307.1	0.13	0.106	0.13	0.118	0.116	0.149167	0.088	0.1375	0.1225	0.134
ENSMUSG00000117809	Asdurf	35.98	48.87	45.144	49.388	42.878	45.6908	57.694	60.702	57.228	46.248
ENSMUSG00000117813	AC127331.2	0.288889	0.33	0.392	0.266667	0.5025	0.2375	0.3	0.316667	0.2675	0.2025
ENSMUSG00000117814	AC122442.1	0.521818	0.492	0.532	0.61	0.406	0.725	0.604	0.406	0.676	0.622
ENSMUSG00000117819	Ggnbp1	1.15545	1.596	1.406	1.418	0.878	1.2125	1.34	1.642	1.444	1.192
ENSMUSG00000117822	AC133509.1	0.352727	0.346	0.392	0.3625	0.292	0.346364	0.464	0.372	0.356	0.354
ENSMUSG00000117841	AC141471.2	4.57	3.4675	6.424	5.15667	4.8	4.7075	4.86	0.972	4.6575	3.4325
ENSMUSG00000117869	Snhg4	3.68818	3.22	3.554	3.4	3.412	3.9975	5.076	4.618	4.508	5.08
ENSMUSG00000117875	AC124512.1	0.264545	0.564	0.612	0.452	0.25	0.28	0.362	0.364	0.336	0.26
ENSMUSG00000117879	AC138228.1	0.648182	0.776	0.782	0.664	0.87	0.673333	0.522	0.708	0.604	0.582
ENSMUSG00000117886	AC148174.1	0.181818	0.25	0.29	0.146	0.204	0.213333	0.15	0.1125	0.0875	0.0825
ENSMUSG00000117901	AC109619.1	4.56	6.232	5.564	4.298	3.848	1.74167	2.41	1.702	1.692	2.214
ENSMUSG00000117905	AC109138.8	0.098	0.124	0.1	0.1225	0.126667	0.09	0.144	0.228	0.253333	0.082
ENSMUSG00000117919	AC132130.1	0.402727	0.416	0.514	0.525	0.322	0.4725	0.516	0.598	0.666	0.352
ENSMUSG00000117924	Tmem223	49.58	55.884	45.926	48.622	43.038	40.3692	42.714	43.406	39.908	38.846
ENSMUSG00000117942	AC115631.1	11.5018	13.196	13.54	14.102	12.708	7.45083	8.054	8.376	8.896	7.94
ENSMUSG00000117959	AC122861.4	0.339091	0.572	0.412	0.45	0.2125	0.448333	0.59	0.562	0.936	0.634
ENSMUSG00000117975	Itprip	0.380909	0.328	0.446	0.326	0.352	0.408333	0.566	0.486	0.4	0.27
ENSMUSG00000117980	AC138228.2	0.243333	0.336667	0.272	0.28	0.286667	0.387778	0.462	0.2725	0.83	0.498
ENSMUSG00000117992	AC132307.3	0.702727	0.844	0.652	0.646	0.766	0.6075	0.51	0.564	0.436	0.57
ENSMUSG00000118012	AC158975.2	24.9991	35.358	31.246	30.22	27.77	18.92	29.082	28.51	30.204	16.896
ENSMUSG00000118029	AC132288.2	0.23	0.184	0.292	0.152	0.16	0.210833	0.206	0.312	0.0925	0.224
ENSMUSG00000118038	Gm9895	1.21545	1.19	1.45	1.058	0.914	0.72	0.628	0.442	0.704	0.878
ENSMUSG00000118049	AC166172.3	0.103636	0.0833333	0.128	0.1175	0.08	0.105	0.092	0.085	0.1125	0.095
ENSMUSG00000118053	AC165962.3	2.86091	2.704	2.654	2.386	2.526	2.39167	1.172	1.82	1.3925	1.948
ENSMUSG00000118061	AC131065.2	0.0611111	0.07	0.074	0.0433333	0.0666667	0.059	0.078	0.09	0.096	0.044
ENSMUSG00000118084	CR974462.5	1.02727	0.892	1.05	0.926	1.174	0.8775	0.614	0.356	0.785	0.76
ENSMUSG00000118087	4833438C02Rik	0.389091	0.51	0.452	0.432	0.598	0.366667	0.59	0.49	0.576	0.34
ENSMUSG00000118100	AC132253.4	0.656	1.032	0.886	0.684	0.9225	1.35667	0.508	0.95	0.658	1.112
ENSMUSG00000118107	AC122252.2	0.974545	1.098	0.89	0.968	0.79	1.255	1.406	1.508	1.094	1.016
ENSMUSG00000118124	AC129217.1	4.415	6.056	4.78	6.258	4.5525	3.271	3.968	3.348	4.5	3.09
ENSMUSG00000118125	Sssca1	1.29909	1.554	1.636	1.646	1.29	1.01833	1.262	1.58	1.734	1.038
ENSMUSG00000118140	AC134576.3	0.174545	0.158	0.28	0.154	0.2525	0.172222	0.25	0.1925	0.2175	0.222
ENSMUSG00000118163	AC157910.6	7.67182	5.764	5.218	9.602	4.932	10.8683	12.24	9.418	10.602	14.08
ENSMUSG00000118171	AC116841.1	2.24	3.415	3.098	3.176	3.546	3.5575	1.98	3.356	2.68333	3.322
ENSMUSG00000118181	CAAA01066123.1	3.20545	2.866	2.996	3.214	3.846	3.305	2.156	2.052	1.81	2.974
ENSMUSG00000118221	AC138790.2	3.82273	4.598	3.818	4.068	3.786	2.4125	2.528	2.434	2.568	2.088
ENSMUSG00000118239	AC166575.1	0.651818	0.606	0.62	0.714	0.546	0.528333	0.574	0.754	0.718	0.588
ENSMUSG00000118245	AC109138.11	0.926364	1.794	1.448	1.582	0.864	0.886667	1.312	1.5	1.048	0.918
ENSMUSG00000118265	AC123818.1	0.678889	1.064	0.426667	0.946	0.4625	0.626	1.014	0.796	1.472	1.268
ENSMUSG00000118282	AC148019.3	0.13	0.123333	0.135	0.1575	0.1	0.1225	0.158	0.242	0.21	0.106
ENSMUSG00000118332	Fam220a	40.0564	44.956	35.404	40.922	38.77	20.24	21.62	21.766	23.938	18.636
ENSMUSG00000118346	Tmem179b	6.48818	6.64	5.456	6.6	5.732	5.455	6.332	5.116	5.79	5.586
ENSMUSG00000118353	AC124513.1	0.698182	1.096	1.242	0.792	0.736	0.5575	0.702	1.086	0.768	0.534
ENSMUSG00000118383	AC132253.9	2.03	2.026	1.666	2.18	2.182	2.88833	1.83	2.09	2.038	2.542
ENSMUSG00000118394	AL607088.1	0.4525	0.47	0.345	0.674	0.376667	0.588	0.612	0.433333	0.855	0.488
ENSMUSG00000118423	AC154328.1	0.09	0.11	0.1275	0.075	0.18	0.115455	0.1325	0.1275	0.11	0.188
ENSMUSG00000118449	AC241534.1	1.43091	1.836	1.716	1.576	1.408	1.75083	1.774	1.79	1.734	1.906
ENSMUSG00000118456	AC137513.1	1.106	2.482	2.816	2.49	1.6875	1.35167	4.654	3.664	5.044	1.634
ENSMUSG00000118462	AC151602.1	0.206364	0.418	0.135	0.252	0.11	0.338333	0.422	0.424	0.272	0.134

### Sheet: Standard error
Ensembl ID	Name	WT mice at 0 min	WT mice at 20 min	WT mice at 60 min	WT mice at 120 min	WT mice at 240 min	ob/ob mice at 0 min	ob/ob mice at 20 min	ob/ob mice at 60 min	ob/ob mice at 120 min	ob/ob mice at 240 min
ENSMUSG00000000001	Gnai3	0.59032	1.81766	1.18226	0.778974	0.251285	1.00964	1.31348	0.852845	0.929443	0.656597
ENSMUSG00000000028	Cdc45	0.267563	0.358441	0.254558	0.362326	0.370858	0.320654	0.154091	0.233187	0.237369	0.0757364
ENSMUSG00000000031	H19	46.588	97.7424	93.4517	87.8151	105.727	127.698	44.9616	174.259	194.766	100.71
ENSMUSG00000000049	Apoh	0.181422	0.305771	0.0941063	0.210876	0.163658	0.435401	0.312115	0.137492	0.277532	0.51761
ENSMUSG00000000056	Narf	3.38014	3.08415	4.06184	3.07663	3.41073	2.76803	4.37476	3.70422	2.61206	2.36001
ENSMUSG00000000058	Cav2	0.68212	2.11454	1.77923	1.55873	0.516666	1.43004	2.40633	1.11389	1.24723	0.90511
ENSMUSG00000000078	Klf6	2.0405	2.28788	2.09432	1.38605	2.75874	3.20847	5.19741	1.53892	1.96504	1.18296
ENSMUSG00000000085	Scmh1	2.41302	2.15582	3.86954	2.77595	1.10364	2.59467	3.83829	2.54694	1.61962	1.81182
ENSMUSG00000000088	Cox5a	55.7816	56.4988	81.4045	59.3776	42.8364	66.9045	33.1511	41.774	67.1925	37.3116
ENSMUSG00000000093	Tbx2	0.168297	0.233632	0.146342	0.155615	0.204998	0.199931	0.455956	0.137346	0.342987	0.380494
ENSMUSG00000000094	Tbx4	0.220787	0.254055	0.234214	0.290475	0.103034	0.212229	0.218852	0.217936	0.121326	0.19966
ENSMUSG00000000120	Ngfr	0.330509	0.239716	0.603059	0.257915	0.126396	0.170218	0.213972	0.403138	0.156384	0.0936803
ENSMUSG00000000126	Wnt9a	0.714415	0.556467	0.168119	0.276622	0.347793	0.595299	0.449311	0.359922	0.274416	0.657462
ENSMUSG00000000127	Fer	0.400304	0.559657	0.519654	0.168808	0.33271	0.601518	0.413599	0.15263	0.357804	0.507267
ENSMUSG00000000131	Xpo6	1.34993	2.93792	1.01883	0.945664	2.16882	0.967402	1.53148	1.34078	1.19669	0.96122
ENSMUSG00000000134	Tfe3	1.37453	0.412	1.173	0.678074	0.668892	0.855906	1.28494	0.999252	0.774839	0.881739
ENSMUSG00000000142	Axin2	0.295976	0.532113	0.372312	0.454911	0.513443	0.512138	0.661314	0.40978	0.871711	0.42713
ENSMUSG00000000148	Brat1	0.446914	0.244835	0.33967	0.237116	0.283027	0.34448	0.40002	0.605554	0.249512	0.220817
ENSMUSG00000000149	Gna12	0.691	0.757929	0.400729	0.266938	1.14314	0.87808	0.713089	0.918991	0.309619	0.619141
ENSMUSG00000000154	Slc22a18	0.106306	0.062998	0.0711805	0.0334477	0.0542586	0.0919565	0.0483322	0.140079	0.0825967	0.0368782
ENSMUSG00000000167	Pih1d2	0.0623506	0.259073	0.12474	0.10274	0.140554	0.1683	0.073212	0.0216025	0.109858	0.0578273
ENSMUSG00000000168	Dlat	8.2705	5.33806	5.07278	7.96931	5.41229	5.96563	4.79053	5.70212	9.04316	6.11545
ENSMUSG00000000171	Sdhd	18.5008	13.5796	14.2446	15.4257	5.29707	14.8661	14.9376	13.9517	16.266	20.5093
ENSMUSG00000000183	Fgf6	0.269763	0.132151	0.379315	0.15748	0.0945727	0.264837	0.178281	0.114961	0.236254	0.151182
ENSMUSG00000000184	Ccnd2	0.362963	0.415182	0.274182	0.460765	0.298262	0.54617	0.466193	0.49415	0.325122	0.230825
ENSMUSG00000000194	Gpr107	1.20076	1.10699	1.31431	1.06402	1.7067	1.177	1.01153	1.26058	0.959116	1.49552
ENSMUSG00000000197	Nalcn	0.0351855	0.02498	0.0278568	0.0422374	0.0304138	0.0368179	0.0509902	0.0233238	0.0116619	0.0162481
ENSMUSG00000000223	Drp2	0.43503	0.693945	0.190578	0.514455	0.161567	0.520726	0.790291	0.607309	0.412049	0.115689
ENSMUSG00000000253	Gmpr	18.4657	18.6997	10.511	5.08784	11.4206	12.678	4.69091	10.3112	8.85241	12.7047
ENSMUSG00000000266	Mid2	0.264441	0.431907	0.244982	0.10373	0.261427	0.395839	0.278237	0.264832	0.198252	0.232689
ENSMUSG00000000275	Trim25	0.780213	0.873828	0.529362	0.345335	0.552181	0.492214	0.81202	0.983362	0.857088	0.198353
ENSMUSG00000000276	Dgke	0.276901	0.32695	0.240333	0.0453431	0.214849	0.195185	0.0940213	0.188531	0.224143	0.0932523
ENSMUSG00000000278	Scpep1	1.13635	0.712028	0.849456	1.14699	1.01356	0.791337	0.613012	0.412049	0.921898	0.749523
ENSMUSG00000000282	Mnt	0.627686	0.263848	0.956222	0.808589	0.541014	0.694708	1.21672	0.852113	1.63236	0.408921
ENSMUSG00000000290	Itgb2	0.428813	0.409956	0.166445	0.585778	1.13815	0.421824	0.280813	0.572552	0.391438	0.241247
ENSMUSG00000000295	Hddc2	0.798663	1.15679	0.879373	0.820132	0.848655	1.408	0.701439	0.562409	0.621598	1.01105
ENSMUSG00000000296	Tpd52l1	2.20052	2.83899	1.36566	2.5287	3.34698	2.18167	2.09009	2.45973	1.62043	1.15181
ENSMUSG00000000301	Pemt	0.210686	0.457165	0.458057	1.17769	0.173966	0.292217	0.337129	0.12753	0.274299	0.336238
ENSMUSG00000000303	Cdh1	0.0862344	0.0384708	0.108333	0.0376298	0.121557	0.0413236	0.113031	0.082801	0.064	0.0547723
ENSMUSG00000000305	Cdh4	0.464141	0.308636	0.22786	0.213766	0.152656	0.47615	0.310908	0.329278	0.556597	0.216739
ENSMUSG00000000317	Bcl6b	0.507737	0.402164	0.561477	0.306268	0.278467	0.927659	1.18965	0.942456	0.292205	0.218669
ENSMUSG00000000318	Clec10a	1.01936	0.870779	0.470804	1.39063	0.612418	1.11792	0.850849	0.520092	1.21577	1.06027
ENSMUSG00000000320	Alox12	0.107065	0.125284	0.115308	0.157302	0.121392	0.281908	0.134224	0.15781	0.0881816	0.187574
ENSMUSG00000000325	Arvcf	1.59293	1.38303	2.92914	1.51708	1.36899	2.26863	1.66321	2.50454	1.95997	1.35439
ENSMUSG00000000326	Comt	2.36283	5.2253	3.6672	1.24072	1.47633	4.20062	1.81296	2.21618	1.4472	2.51624
ENSMUSG00000000339	Rtca	1.25812	2.0227	2.47098	1.65914	1.52786	1.34279	2.03033	1.59496	1.91555	0.487631
ENSMUSG00000000340	Dbt	1.61848	3.51917	1.41106	2.18633	0.439472	2.64835	1.82579	2.8226	0.792227	2.29476
ENSMUSG00000000346	Dazap2	5.54944	9.62347	5.38477	6.08765	6.93219	5.96674	4.08998	4.20217	5.69901	9.60608
ENSMUSG00000000355	Mcts1	2.66491	2.75821	3.62997	1.81668	1.5105	5.55136	2.98096	0.874634	2.20366	3.94324
ENSMUSG00000000359	Rem1	0.336918	0.300998	1.1042	0.140798	0.709806	0.212294	0.122735	0.350565	0.268581	0.279113
ENSMUSG00000000374	Trappc10	1.07814	2.01583	0.940353	0.31543	0.632949	1.48512	1.44416	0.990745	1.69248	1.23796
ENSMUSG00000000378	Ccm2	1.48248	1.02192	1.39074	0.736505	2.84791	1.29829	0.421834	0.466408	1.14657	1.37645
ENSMUSG00000000384	Tbrg4	2.71701	7.81974	4.88183	4.87707	1.2364	2.72565	4.70326	4.26545	5.79106	2.47033
ENSMUSG00000000386	Mx1	0.201935	0.00942809	0.026533	0.056734	0.0773563	0.0437721	0.0524404	0.0320156	0.0374166	0.15748
ENSMUSG00000000392	Fap	0.403132	0.177246	0.227033	0.389225	0.380663	0.647565	0.291657	0.214998	0.33829	0.185623
ENSMUSG00000000399	Ndufa9	19.7345	11.6001	16.4618	17.1247	2.27675	11.6018	7.58466	13.1239	15.4818	9.69695
ENSMUSG00000000402	Egfl6	0.109303	0.0213542	0.0462169	0.104614	0.0556417	0.0757325	0.0982649	0.145959	0.106094	0.158619
ENSMUSG00000000416	Cttnbp2	0.177564	0.217771	0.108185	0.0595315	0.320525	0.14402	0.198232	0.288236	0.228421	0.154065
ENSMUSG00000000420	Galnt1	1.51601	2.00375	2.30977	1.64988	0.851234	2.27584	2.14123	2.02347	1.60694	1.72364
ENSMUSG00000000435	Myf5	0.128636	0.0976934	0.056356	0.166012	0.152398	0.109684	0.127499	0.136821	0.142885	0.0349857
ENSMUSG00000000439	Mkrn2	3.71602	1.67799	1.72021	3.89777	2.85757	4.14992	4.31925	4.39872	3.98121	4.83483
ENSMUSG00000000440	Pparg	0.978249	0.576174	0.712926	0.806335	0.365809	0.773137	0.35814	0.462108	0.340447	0.320525
ENSMUSG00000000441	Raf1	15.192	15.4008	12.9499	6.77984	7.22894	4.06912	4.32285	4.04773	5.92418	4.04225
ENSMUSG00000000486	2022-09-01	0.314333	0.40047	0.36788	1.15479	2.89421	0.240642	0.287291	0.235253	0.578847	0.242734
ENSMUSG00000000489	Pdgfb	0.875861	1.54835	0.918795	0.756772	0.515077	1.37839	1.05684	0.93865	0.427766	1.15758
ENSMUSG00000000530	Acvrl1	0.948147	0.972576	0.717719	0.481639	1.5273	0.819893	1.07438	0.456701	0.500839	0.424829
ENSMUSG00000000531	Grasp	0.350516	0.850059	0.584103	0.583938	0.366038	0.924016	0.96344	0.244295	0.433885	0.707768
ENSMUSG00000000532	Acvr1b	3.65153	2.50801	4.09214	1.97895	3.52258	4.00123	6.09139	3.5646	6.3972	4.59812
ENSMUSG00000000538	Tom1l2	2.8187	1.8616	2.61211	1.86446	1.99793	3.29999	3.58468	4.28427	2.83964	4.83598
ENSMUSG00000000552	Zfp385a	0.598544	2.00663	0.754151	1.27895	0.416202	0.865258	1.06588	1.38169	1.70072	0.589936
ENSMUSG00000000555	Itga5	0.463629	0.365262	0.56757	0.518405	0.782856	0.724333	1.8219	0.754782	1.32042	0.730753
ENSMUSG00000000561	Wdr77	4.07879	3.81784	5.45271	2.27605	3.77963	2.52909	0.804845	1.61193	1.62623	2.95886
ENSMUSG00000000563	Atp5f1	25.2866	135.074	101.938	67.3224	23.1123	63.0108	53.8957	50.0799	80.5774	61.477
ENSMUSG00000000567	Sox9	0.397837	0.227121	0.389328	0.351932	0.222387	0.269303	0.234725	0.532819	0.415326	0.16005
ENSMUSG00000000568	Hnrnpd	5.74369	4.78297	7.87794	5.17718	4.53391	6.34513	6.83961	4.00195	4.34395	3.04202
ENSMUSG00000000579	Dynlt1c	0.505361	0.233701	0.392153	0.295459	0.242322	0.792837	0.227473	0.247839	0.334879	0.215165
ENSMUSG00000000581	C1d	1.6686	3.32644	3.60569	2.49992	1.71966	1.35589	3.43644	4.25158	3.20226	1.62433
ENSMUSG00000000594	Gm2a	0.650452	0.531428	0.66106	0.785682	0.828613	0.442721	0.815147	0.42912	0.528583	0.624276
ENSMUSG00000000600	Krit1	0.666812	0.659497	0.365623	0.267955	0.604715	0.892308	0.423462	0.719016	0.693542	0.456552
ENSMUSG00000000605	Clcn4	0.819233	1.72009	1.30596	0.885008	0.431398	1.34669	1.01645	0.762978	0.755555	1.13974
ENSMUSG00000000628	Hk2	15.6469	6.53615	21.9912	20.1712	25.8756	16.5358	64.7971	13.9999	40.5543	90.6038
ENSMUSG00000000631	Myo18a	28.3991	12.4996	13.5152	18.9065	9.41461	29.5184	16.3307	13.0673	25.758	20.1486
ENSMUSG00000000682	Cd52	2.87043	0.807034	0.778167	4.53167	12.2401	1.22647	0.297953	0.515092	0.369194	0.466922
ENSMUSG00000000686	Abhd15	0.0834506	0.0651153	0.0887694	0.0904655	0.209093	0.0648663	0.189145	0.0842378	0.0708237	0.096871
ENSMUSG00000000690	Hoxb6	0.12094	0.0366606	0.095373	0.128934	0.126016	0.0839126	0.0765245	0.102098	0.0997497	0.0798499
ENSMUSG00000000693	Loxl3	0.268501	0.251348	0.122147	0.274007	0.450022	0.22671	0.0622896	0.144831	0.347851	0.243228
ENSMUSG00000000708	Kat2b	5.31637	4.1485	4.46882	3.35981	6.10579	8.51979	4.84083	3.52757	6.18038	8.47575
ENSMUSG00000000711	Rab5b	3.50002	4.34412	5.57073	3.94544	2.6479	4.28502	4.69703	4.98493	3.0462	4.69562
ENSMUSG00000000732	Icosl	0.269493	0.172905	0.21429	0.292438	0.874986	0.189737	0.203823	0.179377	0.189589	0.207113
ENSMUSG00000000738	Spg7	4.33063	3.59145	4.259	3.18784	4.4636	5.54059	3.62849	3.47662	3.8135	5.62001
ENSMUSG00000000739	Sult5a1	0.545162	0.338373	0.237403	0.224731	0.118254	0.484828	0.589664	0.161938	0.588218	0.229382
ENSMUSG00000000740	Rpl13	39.4838	64.4436	75.7041	22.8917	33.0828	47.0724	29.4439	53.2751	40.4045	51.8248
ENSMUSG00000000743	Chmp1a	6.99533	8.62635	17.8359	5.04354	2.2622	6.13061	3.94517	7.96073	5.60684	6.38259
ENSMUSG00000000751	Rpa1	2.55592	2.78592	1.68393	1.21029	2.16135	1.92987	1.06035	2.92262	2.54827	1.3312
ENSMUSG00000000753	Serpinf1	26.1649	17.4933	25.2505	14.7312	10.9239	14.6769	8.85739	19.5045	23.5516	5.33824
ENSMUSG00000000759	Tubgcp3	0.853259	1.42968	0.913039	0.963004	0.437785	0.847232	1.29987	0.691277	1.7593	1.27244
ENSMUSG00000000776	Polr3d	1.77529	3.23027	2.75209	5.23956	5.28714	2.95323	1.36165	2.13755	3.59903	2.251
ENSMUSG00000000782	Tcf7	0.456664	0.0756307	0.116379	0.784337	2.11063	0.0814964	0.0765768	0.0831865	0.101784	0.0588558
ENSMUSG00000000787	Ddx3x	7.07619	13.8618	10.8767	3.36552	4.84044	10.6799	5.62015	5.93762	9.75173	6.66395
ENSMUSG00000000794	Kcnn3	0.148586	0.331988	0.360699	0.135292	0.158038	0.48465	0.547891	0.614928	0.124258	0.314096
ENSMUSG00000000804	Usp32	1.36721	1.44201	1.74978	0.97034	1.19059	1.39307	1.6647	1.46839	1.41344	0.669955
ENSMUSG00000000805	Car4	1.16721	1.51727	1.65316	0.954777	1.139	1.56126	0.483198	0.448179	1.6848	2.02157
ENSMUSG00000000811	Txnrd3	0.30066	0.575201	0.369454	0.30044	0.391479	0.226205	0.417833	0.308584	0.298624	0.40978
ENSMUSG00000000823	Zfp512b	1.05793	0.629012	1.08789	0.60278	0.664572	0.956645	1.09	0.268403	0.762978	0.709129
ENSMUSG00000000826	Dnajc5	1.90115	1.70526	0.882075	1.60629	0.928254	1.88679	1.1954	2.32597	2.08515	1.17913
ENSMUSG00000000827	Tpd52l2	4.26112	8.13045	6.98269	3.07608	4.01569	3.35976	4.01251	2.7754	2.35999	5.0788
ENSMUSG00000000838	Fmr1	0.597769	0.520331	0.447857	0.214234	0.593889	1.08851	0.632721	0.264469	0.757057	0.830253
ENSMUSG00000000876	Pxmp4	1.28688	1.49259	0.938544	1.08701	0.861338	1.75615	1.29427	1.13694	0.829458	1.26322
ENSMUSG00000000881	Dlg3	0.123536	0.171231	0.170247	0.110526	0.16378	0.295691	0.168831	0.178281	0.203116	0.156895
ENSMUSG00000000884	Gnb1l	0.239366	0.800865	0.440109	0.336	0.620793	0.492773	0.764659	0.611739	0.181505	0.065238
ENSMUSG00000000901	Mmp11	0.673301	0.358909	0.158063	0.373395	0.518536	0.357315	0.426033	0.591723	0.653697	0.391479
ENSMUSG00000000902	Smarcb1	1.73206	2.84451	2.15208	2.13249	2.32491	1.72052	0.520323	0.486621	0.84089	1.46179
ENSMUSG00000000915	Hip1r	0.704831	0.71159	0.8592	0.779656	1.08919	0.650723	0.491308	0.467359	0.701627	0.462472
ENSMUSG00000000916	Nsun5	0.385842	0.766358	0.294917	0.227473	0.357413	0.561736	0.255343	0.255531	0.584691	0.327622
ENSMUSG00000000934	Top1mt	1.17935	2.80608	1.27027	1.94413	0.969392	0.760159	1.19112	1.35058	1.10804	0.659958
ENSMUSG00000000938	Hoxa10	1.11533	1.08855	0.714714	0.539088	0.556079	1.02629	0.521858	1.40219	0.658131	0.767542
ENSMUSG00000000942	Hoxa4	0.65677	0.728231	0.680206	0.57116	0.339199	0.381717	0.360133	0.318145	0.572245	0.469442
ENSMUSG00000000948	Gm38393	0.141375	0.272672	0.299105	0.051923	0.232634	0.146655	0.355719	0.277532	0.101705	0.194997
ENSMUSG00000000957	Mmp14	1.67327	0.866663	1.4922	0.897699	0.690594	0.834589	1.29054	1.25518	1.14951	0.953302
ENSMUSG00000000958	Slc7a7	0.287761	0.164	0.0835225	0.370319	0.160424	0.152977	0.174631	0.295337	0.265285	0.0963328
ENSMUSG00000000959	Oxa1l	3.28865	3.57898	4.54171	2.33331	2.88377	2.37785	1.69332	3.04454	2.17098	2.78108
ENSMUSG00000000976	Heatr6	0.378276	0.742709	0.507283	0.477242	0.321397	0.226194	0.56216	0.447124	0.383698	0.148324
ENSMUSG00000001014	Icam4	0.272939	0.210713	0.190746	0.168	0.147377	0.167984	0.073212	0.10329	0.139172	0.094784
ENSMUSG00000001016	Ilf2	1.52555	2.89082	2.04856	0.913083	2.23671	1.50485	1.16453	0.89988	0.929352	1.27854
ENSMUSG00000001017	Chtop	3.80237	4.60499	4.62738	2.88199	1.65506	2.63429	1.47801	2.82711	2.98905	1.98026
ENSMUSG00000001018	Snapin	4.5902	9.50042	8.46446	4.18386	4.9082	5.32417	3.37604	3.15516	4.84343	4.33885
ENSMUSG00000001020	S100a4	3.275	3.23482	1.25944	2.41497	3.49822	3.2782	3.92541	5.509	2.9359	1.50513
ENSMUSG00000001025	S100a6	8.92408	8.61113	9.46386	13.9649	5.15149	8.04794	15.6249	14.6536	12.5765	8.44706
ENSMUSG00000001027	Scn4a	10.339	15.5831	21.0654	7.16186	7.86348	13.9402	10.0463	7.43932	6.21242	12.8923
ENSMUSG00000001029	Icam2	0.778816	0.672738	0.505553	0.767036	0.500735	0.539861	0.637388	0.121984	0.691075	0.749149
ENSMUSG00000001034	Mapk7	0.354818	0.625799	0.377412	0.819034	0.461753	0.557616	0.312832	0.422611	0.448821	0.431509
ENSMUSG00000001036	Epn2	1.07317	2.67797	2.17113	1.46393	1.7474	1.5697	2.31256	1.91412	2.10827	0.503174
ENSMUSG00000001039	B9d1	0.382964	0.348425	0.727626	0.571265	0.496653	0.406274	0.363241	0.311769	0.463957	0.337556
ENSMUSG00000001052	Sec24b	4.1553	5.42339	2.31911	5.61113	2.96362	3.70933	4.44837	3.93941	6.57059	3.00363
ENSMUSG00000001053	N4bp3	0.26867	0.600213	0.394948	0.485452	0.223464	0.336497	0.448241	0.468214	0.56947	0.397563
ENSMUSG00000001054	Rmnd5b	0.889221	0.91842	0.656951	0.816568	0.656701	0.686966	0.807307	0.798313	0.866012	0.866958
ENSMUSG00000001056	Nhp2	2.31095	5.66323	4.06388	1.56635	4.93472	1.92996	1.54923	0.9379	0.995068	1.67897
ENSMUSG00000001062	Vps9d1	0.857534	2.13239	1.00071	1.77155	0.588286	0.844269	1.22176	1.09108	1.09741	0.619839
ENSMUSG00000001065	Zfp276	0.325198	0.30509	0.782729	0.428887	0.281169	0.414852	0.350006	1.0939	0.608427	0.312692
ENSMUSG00000001082	Mfsd10	0.843508	0.882043	0.621276	3.02553	0.489939	6.55219	0.552645	0.46876	0.295594	0.505474
ENSMUSG00000001089	Luzp1	0.259558	0.443865	0.596979	0.274634	0.336416	0.504333	0.451513	0.361851	0.591662	0.332722
ENSMUSG00000001098	Kctd10	1.04211	0.841665	1.26994	1.05008	2.01914	1.03281	0.999732	1.11344	0.407892	1.41685
ENSMUSG00000001100	Poldip2	5.2601	5.64436	5.68596	2.45418	3.55985	4.60725	2.21414	3.98018	2.30114	4.55762
ENSMUSG00000001105	Ift20	1.59145	2.4195	1.7188	1.54705	2.24373	1.13515	0.708136	1.79606	0.773268	1.23235
ENSMUSG00000001119	Col6a1	2.80086	1.48438	4.18038	1.25716	0.728988	3.00731	2.82272	3.34596	2.80653	1.6438
ENSMUSG00000001120	Pcbp3	0.293964	0.219217	0.64382	0.603669	0.588034	0.474912	0.62172	0.559693	0.620883	0.188955
ENSMUSG00000001123	Lgals9	0.786451	0.413976	0.809849	1.22989	1.51394	0.86919	0.751941	0.769977	1.17892	0.918203
ENSMUSG00000001127	Araf	5.66219	7.77199	7.08859	5.52512	4.26241	4.83723	1.76999	3.33367	5.36799	7.85289
ENSMUSG00000001128	Cfp	0.438261	0.442249	0.429344	0.98575	0.655176	0.47752	0.505094	0.420019	0.774065	0.286803
ENSMUSG00000001131	Timp1	0.322955	0.408392	0.299292	0.196771	0.212923	0.443398	0.39993	0.378122	0.225513	0.437968
ENSMUSG00000001134	Uxt	5.05046	1.81479	4.08652	2.0464	2.34731	4.14495	1.48706	1.85257	3.34286	3.23373
ENSMUSG00000001138	Cnnm3	0.537009	0.459635	0.583349	0.518829	1.06314	0.546158	0.825285	1.70269	0.802795	0.517015
ENSMUSG00000001143	Lman2l	0.689789	0.743059	0.740686	0.428327	0.809914	0.549759	0.344093	0.320562	0.562871	0.941858
ENSMUSG00000001150	Mcm3ap	1.94703	0.917898	0.897093	0.910964	1.3147	1.35937	1.6853	0.6771	0.66943	0.98723
ENSMUSG00000001151	Pcnt	5.97178	8.21555	6.46076	8.58588	3.77473	2.63364	3.26957	1.50935	6.18503	2.95517
ENSMUSG00000001156	Mxd1	0.166971	0.171418	0.311191	0.172116	0.337959	0.271676	0.184	0.263165	0.175203	0.218778
ENSMUSG00000001157	Gmcl1	0.148313	0.149586	0.160922	0.124676	0.164851	0.10328	0.0704273	0.27225	0.198293	0.154195
ENSMUSG00000001158	Snrnp27	10.3387	8.68006	3.84074	3.37977	8.57146	4.48381	1.88432	2.97594	1.09576	2.62606
ENSMUSG00000001166	Oas1c	0.150801	0.0481534	0.196061	0.0685274	0.191729	0.054231	0.051923	0.13688	0.0748331	0.0162481
ENSMUSG00000001173	Ocrl	0.580255	0.842093	0.450449	0.300067	0.626335	0.644788	0.645929	0.352953	0.664632	0.350964
ENSMUSG00000001175	Calm1	14.1384	27.5065	16.8969	10.7362	13.1905	16.4917	11.0305	18.4487	17.5971	9.15596
ENSMUSG00000001211	Agpat3	5.75972	3.92742	6.1144	3.05491	4.1329	7.53151	3.68041	4.79453	5.15593	7.46614
ENSMUSG00000001227	Sema6b	0.192556	0.0994786	0.357245	0.249752	0.391684	0.293176	0.303737	0.288069	0.262785	0.412863
ENSMUSG00000001228	Uhrf1	0.0632847	0.0986712	0.154195	0.165215	0.07494	0.0684178	0.15318	0.088227	0.20566	0.0874986
ENSMUSG00000001229	Dpp9	1.26828	1.62946	2.43925	0.70848	0.768307	1.56701	1.0181	0.579047	0.587149	1.56146
ENSMUSG00000001240	Ramp2	7.48092	18.3275	12.8568	7.73224	9.53638	6.03699	7.66621	4.79973	6.81895	4.80556
ENSMUSG00000001247	Lsr	0.0766445	0.102684	0.0231517	0.112178	0.132303	0.121115	0.141619	0.106583	0.149853	0.117064
ENSMUSG00000001248	Gramd1a	1.41119	1.81847	2.31836	0.373417	1.21676	2.53347	1.24801	1.60593	1.77345	2.4001
ENSMUSG00000001249	Hpn	0.390581	2.19576	0.524732	0.936602	0.340799	0.666614	0.797461	1.41762	1.13465	0.589969
ENSMUSG00000001270	Ckb	1.12714	1.61945	0.666495	0.827236	0.240033	0.90755	1.32824	1.17933	0.64787	0.671577
ENSMUSG00000001280	Sp1	0.812531	0.815377	0.669376	0.37347	0.302298	0.912349	0.630682	0.897106	1.43344	0.419971
ENSMUSG00000001281	Itgb7	0.587033	0.389584	0.401915	0.705992	0.869736	0.261994	0.323815	0.417689	0.0752596	0.275826
ENSMUSG00000001285	Myg1	1.17589	0.754734	1.19239	0.996092	0.874414	1.03725	1.85284	0.786857	1.00079	0.74493
ENSMUSG00000001288	Rarg	0.769336	1.40331	0.42561	0.320412	0.436009	0.683916	1.67859	0.667365	1.44057	0.578584
ENSMUSG00000001289	Pfdn5	18.0876	124.137	52.4202	39.77	43.1084	36.5321	32.0254	28.1198	31.1349	12.595
ENSMUSG00000001300	Efnb2	0.284102	0.441434	0.284113	0.387845	0.242454	0.581619	0.334269	0.352	1.19503	0.264015
ENSMUSG00000001305	Rrp15	1.50435	1.69249	1.55609	0.830975	1.62462	1.20169	0.778424	0.97165	0.324	1.34994
ENSMUSG00000001313	Rnd2	0.289548	0.524198	0.209895	0.22807	0.330575	0.372928	0.286398	0.416144	0.28904	0.301423
ENSMUSG00000001323	Srr	1.1672	1.17474	1.94426	1.02776	0.651417	1.3661	0.68584	1.45962	2.08547	0.695977
ENSMUSG00000001333	Sync	2.87512	4.10404	5.25713	3.00888	1.37445	2.16291	3.82226	3.61184	2.86548	2.28614
ENSMUSG00000001334	Fndc5	3.09575	4.92579	3.46092	3.63368	3.99965	3.57066	4.23816	3.96243	4.65002	5.02251
ENSMUSG00000001348	Acp5	0.321176	0.33194	0.151658	1.27021	1.94164	1.26121	0.602508	0.257884	0.50892	0.721321
ENSMUSG00000001349	Cnn1	0.853046	0.383322	0.222297	0.879568	0.880273	0.617474	0.583219	0.74516	0.439973	0.212094
ENSMUSG00000001366	Fbxo9	4.43914	5.0696	2.09998	4.30537	5.32803	3.51685	1.87634	4.50132	5.95322	3.74667
ENSMUSG00000001376	Vps50	0.943782	1.39769	0.665955	0.840966	0.909316	1.85169	0.64552	0.72668	0.973337	1.56191
ENSMUSG00000001380	Hars	1.15887	2.2562	1.17785	1.36347	0.874414	1.38551	0.504079	1.58229	1.00771	1.16115
ENSMUSG00000001383	Zmat2	5.2998	11.8549	7.89586	2.83407	4.55601	5.65339	3.57539	3.38609	1.59776	2.26433
ENSMUSG00000001403	Ube2c	1.14879	1.88702	1.17816	0.629362	0.653373	0.997192	0.378365	0.841584	0.512796	0.350086
ENSMUSG00000001415	Smg5	2.23566	3.44172	2.45601	0.780528	2.14817	1.63473	0.835766	1.40253	1.73313	2.88618
ENSMUSG00000001416	Cct3	6.30961	7.17154	9.3527	5.77305	8.8804	3.88021	2.73935	1.30417	2.07035	3.64748
ENSMUSG00000001418	Glmp	4.28191	5.42161	5.60922	1.58271	4.69325	4.98674	1.91391	1.83643	2.02392	5.32098
ENSMUSG00000001419	Mef2d	11.2426	17.2147	8.59813	22.581	5.00764	16.2474	15.3634	16.2301	16.4765	13.3631
ENSMUSG00000001420	Tmem79	0.350648	0.421284	0.279714	0.470166	0.683023	0.466598	0.368435	0.898234	0.526688	0.453987
ENSMUSG00000001424	Snd1	2.4683	2.14184	0.683971	3.29788	3.75592	3.44409	2.47044	1.39553	2.27474	0.961303
ENSMUSG00000001435	Col18a1	0.488859	0.402363	0.718844	0.338266	0.361851	0.627201	0.757137	0.209246	0.37685	0.477133
ENSMUSG00000001436	Slc19a1	0.499896	1.55896	0.410882	0.742121	0.625377	0.67411	0.557444	0.233974	0.569119	0.499976
ENSMUSG00000001440	Kpnb1	2.00426	1.58389	2.20771	0.775319	2.07309	1.7227	3.59018	2.83939	1.60972	0.84481
ENSMUSG00000001441	Npepps	2.14316	1.43774	2.10357	0.735054	1.61171	1.38231	2.02265	0.729427	1.17082	1.19155
ENSMUSG00000001444	Tbx21	0.0843448	0.0874986	0.0132665	0.0624179	0.0524934	0.0962924	0.0257682	0.11342	0.0778888	0.0463033
ENSMUSG00000001445	Mrpl10	2.86958	3.36192	2.90456	1.10197	1.77956	1.60721	0.471873	1.60923	1.95347	2.11693
ENSMUSG00000001467	Cyp51	0.218485	0.178326	0.0818291	0.0943186	0.164268	0.245508	0.148405	0.205076	0.373524	0.133656
ENSMUSG00000001472	Tcf25	12.9093	15.5747	9.50275	13.851	26.7047	16.4405	30.7477	12.9811	13.2808	5.29423
ENSMUSG00000001473	Tubb6	2.30975	2.12209	2.54382	2.01321	2.54599	2.01595	3.37252	2.39188	1.68352	1.85233
ENSMUSG00000001482	Def8	1.17828	1.36246	1.08027	0.330853	1.46659	2.05223	0.540296	1.69005	2.24452	1.83639
ENSMUSG00000001493	Meox1	0.344913	0.128374	0.258349	0.244409	0.0729383	0.187098	0.257014	0.170364	0.174402	0.161245
ENSMUSG00000001506	Col1a1	6.37259	2.92693	12.4527	5.68391	3.82698	5.54752	6.55027	10.743	7.66083	2.0395
ENSMUSG00000001507	Itga3	0.22515	0.150147	0.122082	0.261182	0.44866	0.457317	0.356281	0.186505	0.370653	0.396706
ENSMUSG00000001508	Sgca	19.4693	35.833	27.4303	36.8153	15.5241	34.292	25.1878	21.3557	23.2293	42.4837
ENSMUSG00000001517	Foxm1	0.0656185	0.0551362	0.0702567	0.0838093	0.0756637	0.0847013	0.0851822	0.0808455	0.0785875	0.059127
ENSMUSG00000001518	Itfg2	1.59338	1.80944	2.56802	2.36469	2.11931	2.5037	1.21743	3.03422	2.79866	1.07865
ENSMUSG00000001520	Nrip2	0.160927	0.221594	0.124161	0.0876356	0.173159	0.217671	0.235253	0.218504	0.266278	0.238579
ENSMUSG00000001521	Tulp3	0.862344	1.45241	1.17107	0.240915	0.66864	0.636677	0.503706	0.526521	0.40005	0.574749
ENSMUSG00000001524	Gtf2h4	1.27117	1.11855	0.911469	0.938786	0.490934	1.0175	1.09647	0.976565	1.43701	0.609085
ENSMUSG00000001525	Tubb5	1.71423	2.19141	2.43049	1.08844	1.99076	1.58388	1.26272	1.05358	1.21365	1.80473
ENSMUSG00000001542	Ell2	2.26087	3.05797	4.25203	2.88211	3.83589	9.55113	4.01736	3.1911	2.07195	2.93401
ENSMUSG00000001552	Jup	4.4985	10.7296	6.68625	6.16183	1.91931	8.31797	8.78799	11.0095	6.70939	5.88024
ENSMUSG00000001555	Fkbp10	0.489906	0.523397	0.304473	0.518243	0.428747	0.501404	0.373952	0.247111	0.332445	0.544478
ENSMUSG00000001558	Klhl10	0.0788923	0.0334477	0.0216025	0.0141421	0.0262467	0.0652902	0.0262467	0.0411825	0.0169967	0.0483322
ENSMUSG00000001569	Nom1	1.97707	1.51107	1.54265	2.20366	0.694654	1.29579	1.56645	0.989505	1.86609	1.20026
ENSMUSG00000001576	Ergic1	1.67886	2.78595	1.52354	1.78781	1.60931	1.46986	0.882587	1.4679	1.61838	1.44376
ENSMUSG00000001604	Tcea3	15.6532	39.2328	22.159	12.8304	12.0212	24.2126	20.9666	17.6152	13.1577	14.4639
ENSMUSG00000001627	Ifrd1	18.3371	10.522	15.4723	9.26977	32.0801	34.7723	8.37786	11.7508	26.1284	13.7235
ENSMUSG00000001630	Stk38l	0.363077	0.620045	0.349663	0.193639	0.286175	0.47279	0.28369	0.45607	0.39021	0.186333
ENSMUSG00000001632	Brpf1	0.737144	0.752675	0.625441	0.399319	0.46542	0.564828	0.600913	0.46639	0.704471	0.47077
ENSMUSG00000001642	Akr1b3	14.7328	11.8111	13.9052	10.9558	1.19648	5.86412	8.62098	7.01522	12.9326	8.42386
ENSMUSG00000001656	Hoxc11	1.11491	1.87363	0.899969	0.548197	1.01722	0.926017	0.789253	1.06137	0.595872	0.397764
ENSMUSG00000001657	Hoxc8	0.114675	0.131666	0.108738	0.160574	0.0629285	0.0884237	0.152	0.182932	0.240217	0.0816333
ENSMUSG00000001661	Hoxc6	0.522913	1.18445	1.11047	1.12945	0.203607	0.569888	0.446435	0.617854	0.600819	0.483363
ENSMUSG00000001663	Gstt1	1.27234	2.17353	0.920326	1.0703	1.1607	0.725988	0.59657	0.602176	0.614674	0.77074
ENSMUSG00000001665	Gstt3	0.335938	0.171394	0.310483	0.114123	0.168238	0.379944	0.424434	0.312179	0.260415	0.298302
ENSMUSG00000001666	Ddt	3.50811	7.33082	4.80549	1.8283	1.56993	3.27455	2.17671	4.02041	2.56806	2.43078
ENSMUSG00000001674	Ddx18	2.66408	1.47069	2.24235	3.32177	2.62527	0.919197	0.855509	1.60377	1.80445	0.576139
ENSMUSG00000001687	Ubl3	10.1979	12.1085	11.0341	3.36527	6.75354	6.48045	6.21436	4.88843	6.55418	4.5565
ENSMUSG00000001700	Gramd3	0.516532	0.704795	0.740146	0.533756	0.31715	0.471829	0.657249	0.466416	0.473143	0.622723
ENSMUSG00000001707	Eef1e1	0.781037	0.941199	1.02679	0.831177	0.668712	0.839959	1.05668	0.821681	1.7158	0.761562
ENSMUSG00000001729	Akt1	3.45296	5.96648	5.77762	2.92169	6.97522	4.19176	7.86593	4.03151	5.28658	7.88973
ENSMUSG00000001739	Cldn15	0.592291	0.46033	0.37902	0.744296	0.493356	0.470982	0.230078	0.3713	0.523259	0.71159
ENSMUSG00000001741	Il16	0.277009	0.244704	0.110887	0.422204	1.0871	0.167753	0.113912	0.213073	0.132212	0.119766
ENSMUSG00000001750	Tcirg1	1.12621	1.36007	1.32093	0.812832	0.884375	1.0971	1.11342	1.86042	1.03364	0.872298
ENSMUSG00000001751	Naglu	0.410875	0.260308	1.10328	0.532368	0.619451	0.420145	0.154738	0.441226	0.421312	0.571454
ENSMUSG00000001755	Coasy	1.20921	1.77231	1.64059	1.09014	1.75971	0.534319	1.07542	0.919948	0.594932	1.20252
ENSMUSG00000001761	Smo	0.281137	0.258565	0.10028	0.0874986	0.114298	0.322399	0.217016	0.0426146	0.260737	0.214793
ENSMUSG00000001763	Tspan33	0.149412	0.350942	0.24128	0.403386	0.294415	0.347406	0.135735	0.212509	0.444945	0.237739
ENSMUSG00000001767	Crnkl1	1.07497	1.62151	1.11665	0.436101	1.41175	0.765604	0.61821	0.882347	0.702669	0.982417
ENSMUSG00000001768	Rin2	0.563562	0.381764	0.234009	0.501175	0.406419	0.542542	0.347908	0.319462	0.278783	0.386192
ENSMUSG00000001773	Folh1	0.0346554	0.0163299	0.110995	0.156512	0.10707	0.0787886	0.15435	0.056356	0.137055	0.137608
ENSMUSG00000001774	Chordc1	3.22522	2.67411	4.19876	1.38308	1.61282	2.97425	2.31154	1.36895	1.50968	1.53919
ENSMUSG00000001783	Rtcb	2.89237	2.94597	3.78841	0.880781	2.88669	1.89463	1.03848	1.50746	1.56866	2.77094
ENSMUSG00000001785	Pwp1	1.6923	2.18042	2.30923	0.658586	0.637539	1.25662	1.09006	1.13341	0.476781	0.698839
ENSMUSG00000001786	Fbxo7	0.685438	1.26824	0.551493	0.796417	1.52632	0.766501	1.03521	1.05995	0.694971	0.884701
ENSMUSG00000001794	Capns1	18.7601	105.571	70.482	52.7894	24.2294	18.9145	35.5208	30.9958	35.3636	15.5292
ENSMUSG00000001802	Lrp3	0.380724	0.172464	0.214793	0.398898	0.574456	0.654879	0.443468	0.437648	0.852573	0.607256
ENSMUSG00000001829	Clpb	1.92924	4.11608	5.68385	2.60055	1.66056	2.4186	2.72393	4.58343	1.69258	0.48551
ENSMUSG00000001833	2022-09-07	3.59663	5.97021	2.02229	3.11047	1.68723	6.83902	2.09786	2.75002	1.84688	4.51166
ENSMUSG00000001844	Zdhhc4	2.8685	3.34796	2.44902	2.53005	2.66008	3.06878	1.67071	3.22106	1.35951	3.39376
ENSMUSG00000001847	Rac1	11.7524	23.8171	18.397	8.64233	5.68887	9.09379	9.8599	7.42686	7.79363	9.91837
ENSMUSG00000001855	Nup214	0.97578	1.5924	1.64184	0.946425	0.808792	0.97988	1.09432	1.28602	1.1305	1.01982
ENSMUSG00000001864	Aif1l	0.502652	0.766749	0.368478	0.176136	0.530863	0.297583	0.390825	0.329812	0.555374	0.172116
ENSMUSG00000001865	Cpa3	0.444381	0.363835	0.21414	0.267028	0.287235	0.435433	0.681099	0.406123	0.529702	0.200938
ENSMUSG00000001870	Ltbp1	0.508535	0.239616	0.118051	0.496967	0.274197	0.424509	0.456377	0.344871	0.236846	0.412941
ENSMUSG00000001891	Ugp2	67.775	92.7869	123.702	54.685	81.5417	103.667	61.296	29.2606	23.4624	74.497
ENSMUSG00000001909	Trmt1	3.79114	12.8049	6.71834	6.85894	5.79124	4.21274	4.74199	2.9562	4.98365	4.5258
ENSMUSG00000001910	Nacc1	0.959805	0.973727	1.30652	0.691422	0.939574	1.05998	1.38425	0.784459	0.659527	0.947679
ENSMUSG00000001911	Nfix	9.24324	17.9478	16.9317	15.3877	6.62472	14.5078	16.3734	14.6635	22.3818	14.9452
ENSMUSG00000001918	Slc1a5	1.73454	1.85219	1.03575	3.04717	2.00638	1.94383	1.8782	1.85781	1.08054	2.70977
ENSMUSG00000001924	Uba1	10.1957	13.5745	8.32984	10.6323	10.4328	7.93166	8.38636	7.01226	6.5126	5.00413
ENSMUSG00000001930	Vwf	1.03065	0.92983	0.459852	0.486226	0.760857	1.74099	1.95385	0.902366	0.814273	1.07516
ENSMUSG00000001942	Siae	0.172632	0.313917	0.28178	0.137637	0.166541	0.168564	0.169871	0.220036	0.155872	0.169068
ENSMUSG00000001943	Vsig2	0.765165	0.543713	0.321559	0.583678	0.654504	0.571467	1.02359	0.694061	0.31379	0.682126
ENSMUSG00000001946	Esam	1.86909	1.99442	2.25801	1.98156	0.790407	2.42689	3.08006	2.6927	1.41353	2.5973
ENSMUSG00000001948	Spa17	1.12356	0.586331	0.402691	0.855327	0.848024	1.12618	0.535888	0.842344	0.494668	0.78982
ENSMUSG00000001962	Fam50a	1.19954	3.79067	2.67102	2.39894	2.60906	2.23526	2.09393	0.682847	1.62135	1.92934
ENSMUSG00000001964	Emd	3.50312	16.5901	16.2405	15.1335	7.39438	2.85118	8.5241	12.9167	16.9389	10.1545
ENSMUSG00000001983	Taco1	3.60633	3.13185	1.44703	1.607	2.56464	2.59148	0.965787	2.2434	2.56042	2.32749
ENSMUSG00000001985	Grik3	0.0170561	0.0116619	0.004	0.010198	0.0233238	0.0221579	0.0305941	0.026533	0.0278568	0.0149666
ENSMUSG00000001986	Gria3	0.216715	0.118085	0.0679412	0.0769415	0.168357	0.0604612	0.191144	0.032619	0.0910824	0.0733757
ENSMUSG00000001995	Sipa1l2	0.307396	0.248322	0.444549	0.189905	0.312064	0.336336	0.843028	0.64495	0.249207	0.531526
ENSMUSG00000001998	Ap4e1	0.514666	0.807351	0.67329	0.321658	0.519423	0.5761	0.195898	0.496951	0.179666	0.134104
ENSMUSG00000001999	Blvra	1.01844	0.807703	0.540126	0.532188	0.65692	0.552969	0.531992	0.53641	1.40451	0.849621
ENSMUSG00000002006	Pdzd4	0.0447398	0.126079	0.142211	0.055857	0.0470744	0.085375	0.0932523	0.0574108	0.0711618	0.0458694
ENSMUSG00000002007	Srpk3	3.16386	1.69441	2.22725	1.38527	0.995739	3.69391	0.939204	2.49339	1.86921	2.63775
ENSMUSG00000002010	Idh3g	29.3856	78.1724	55.603	54.3582	14.5156	26.0047	44.7418	41.1005	38.3913	26.1786
ENSMUSG00000002012	Pnck	0.595458	0.315113	0.220091	0.663156	0.886079	0.38939	0.28097	0.38401	0.12627	0.240616
ENSMUSG00000002014	Ssr4	4.10465	4.59196	3.34126	2.03386	2.47893	4.44654	2.38803	3.13508	3.16953	5.12016
ENSMUSG00000002015	Bcap31	4.24187	5.19596	5.79778	3.94	2.9584	2.37701	1.21259	2.34289	2.68497	2.54153
ENSMUSG00000002017	Fam98a	1.15475	1.23267	0.627949	1.29458	0.996574	1.78123	1.50665	0.791672	1.04586	1.94624
ENSMUSG00000002020	Ltbp2	0.208588	0.0835703	0.177876	0.402592	0.671637	0.207016	0.151737	0.193391	0.16456	0.117132
ENSMUSG00000002028	Kmt2a	0.8568	1.50937	1.77468	0.238244	0.613821	0.886138	0.716614	0.825067	1.0952	0.577283
ENSMUSG00000002031	Ift46	1.60504	1.60734	1.72345	1.8795	2.7606	2.2357	0.560193	2.47006	2.85659	1.06886
ENSMUSG00000002032	Tmem25	0.151679	0.220418	0.161815	0.252079	0.162653	0.432551	0.670301	0.372097	0.483256	0.396717
ENSMUSG00000002043	Trappc6a	0.357105	0.403138	0.545344	0.569582	0.509808	0.564031	0.446632	0.267836	0.806732	0.487836
ENSMUSG00000002052	Supt6	2.95215	2.39128	3.15056	2.47143	2.18427	1.20375	1.08552	0.557013	1.46073	1.28725
ENSMUSG00000002055	Spag5	0.322272	0.0915642	0.43555	0.62307	0.516658	0.241483	0.479975	0.754957	0.349594	0.174883
ENSMUSG00000002058	Unc119	0.532521	0.902211	0.441117	0.487631	0.867995	0.617686	0.32811	0.257635	0.454955	0.768391
ENSMUSG00000002059	Rab34	0.355451	0.568415	0.134015	0.42	0.440618	0.409216	0.340176	0.440609	0.452221	0.446918
ENSMUSG00000002064	Sdf2	4.792	2.80513	4.82367	2.58367	3.66826	2.01769	1.98501	1.23841	1.80715	3.70471
ENSMUSG00000002068	Ccne1	0.0920923	0.240383	0.143583	0.331156	0.138072	0.137262	0.271219	0.1402	0.179265	0.130537
ENSMUSG00000002076	Hsf2bp	0.116987	0.0193907	0.059739	0.113243	0.822435	0.0539053	0.184	0.111714	0.139523	0.250727
ENSMUSG00000002083	Bbc3	0.307329	0.247661	0.241876	0.496282	1.12682	0.46163	0.740146	0.892112	0.571559	0.119398
ENSMUSG00000002102	Psmc3	17.6421	32.6855	31.6231	19.6407	30.6789	11.5742	6.68603	5.53248	11.9025	9.62402
ENSMUSG00000002103	Acp2	0.493187	0.993487	0.829973	0.521022	0.514875	0.394028	0.592162	1.06869	0.405887	0.407529
ENSMUSG00000002104	Rapsn	2.45101	2.64922	2.72079	1.33812	0.686691	1.63114	0.626629	0.60661	1.48242	2.00102
ENSMUSG00000002105	Slc39a13	1.10528	2.93908	1.24015	1.51372	2.52139	1.48047	0.549312	1.45131	1.33895	1.67919
ENSMUSG00000002107	Celf2	4.05732	7.768	7.962	2.30302	3.23475	3.45245	3.54293	5.03904	3.93237	2.8789
ENSMUSG00000002108	Nr1h3	0.895132	1.32011	0.672654	1.66448	1.0511	0.93029	1.17108	0.756132	1.12242	1.11302
ENSMUSG00000002109	Ddb2	0.324649	0.15028	0.336987	0.408803	0.583356	0.292456	0.388484	0.217899	0.351374	0.169541
ENSMUSG00000002111	Spi1	0.31582	0.391152	0.435587	0.751196	0.9806	0.485306	0.491837	0.35466	0.751931	0.278783
ENSMUSG00000002129	Sf3a1	0.426622	0.499183	0.307805	0.340082	0.496266	0.581126	0.529702	0.321994	0.287305	0.356236
ENSMUSG00000002147	Stat6	0.886109	0.665083	1.23077	0.637464	0.778861	1.18487	0.937763	0.957488	1.38545	0.879932
ENSMUSG00000002204	Napsa	0.348826	0.213223	0.305072	0.896424	1.53172	0.103029	0.0585235	0.0895824	0.0713364	0.0825757
ENSMUSG00000002205	Vrk3	1.9373	6.82002	6.91482	4.66818	3.65567	1.57188	3.90365	3.19599	3.41222	0.800835
ENSMUSG00000002210	Smg9	0.93149	2.31714	1.3468	1.57227	1.14096	1.18251	0.77828	0.740416	0.951117	1.17594
ENSMUSG00000002221	Paxip1	0.556358	0.647753	0.65154	0.714115	1.15782	0.825283	0.104575	0.969028	0.708915	0.768973
ENSMUSG00000002222	Rmnd5a	4.5745	11.4931	6.79588	5.62283	4.57744	9.54617	5.6297	5.15072	5.20179	5.43952
ENSMUSG00000002227	Mov10	0.214534	0.116034	0.105754	0.264983	0.12687	0.150241	0.115412	0.294306	0.0431741	0.113947
ENSMUSG00000002228	Ppm1j	1.92118	4.20088	1.04761	2.17429	2.42419	1.93637	1.6826	1.43429	2.16944	1.59376
ENSMUSG00000002233	Rhoc	3.09134	7.55884	2.01728	1.5049	1.03293	4.66734	4.00163	1.9695	1.82942	3.85519
ENSMUSG00000002249	Tead3	0.604445	0.565353	1.49091	1.08678	0.871436	0.444343	0.575166	1.49897	0.803333	0.735184
ENSMUSG00000002250	Ppard	2.50487	4.22808	3.1019	2.66016	1.65392	1.92119	1.61163	1.96013	2.03232	3.04221
ENSMUSG00000002257	Def6	0.290466	0.190326	0.437566	0.379083	1.00029	0.257466	0.39982	0.323085	0.288541	0.187979
ENSMUSG00000002265	Peg3	2.37615	1.7481	1.673	0.928711	0.777468	1.81859	2.33796	5.28676	1.42001	0.530637
ENSMUSG00000002266	Zim1	0.722903	0.803458	0.846536	0.174929	0.416336	0.341308	0.648309	0.265028	0.246625	0.0900222
ENSMUSG00000002274	Metrn	2.70955	1.68248	1.86558	2.98898	1.24537	2.1731	0.913617	1.51088	1.24246	1.60975
ENSMUSG00000002279	Lmf1	1.15556	0.584992	0.939298	0.76774	0.30787	1.27752	0.3794	0.952143	0.504008	1.52905
ENSMUSG00000002280	Narfl	1.49927	1.23424	0.831202	2.38883	1.78227	2.53662	1.23955	2.88969	2.57278	1.13055
ENSMUSG00000002289	Angptl4	1.04923	1.10246	1.4343	3.78444	2.87059	1.26974	2.02737	0.84011	2.48962	3.18998
ENSMUSG00000002297	Dbf4	0.101069	0.0993982	0.0661513	0.0576194	0.114088	0.0752173	0.168357	0.175089	0.133116	0.113243
ENSMUSG00000002307	Daxx	2.02488	3.10263	4.08856	1.66776	2.67673	2.04724	0.939468	2.39969	2.7653	1.57016
ENSMUSG00000002308	Cd320	2.09872	2.37536	2.10826	0.548831	1.45532	1.28752	1.12342	1.41406	1.19978	1.54844
ENSMUSG00000002319	Ipo4	4.80536	7.16895	11.8754	5.27369	3.71159	4.43913	2.19431	3.44972	6.63716	5.45955
ENSMUSG00000002320	Tm9sf1	1.37333	1.04685	1.31516	0.890739	1.96441	0.69108	0.670969	0.982588	0.642607	0.996755
ENSMUSG00000002325	Irf9	0.301339	0.377624	0.21077	0.427224	0.612679	0.346021	0.482684	0.428224	0.478581	0.281468
ENSMUSG00000002326	Gmpr2	0.33518	0.270141	0.414324	0.278754	0.513054	0.292954	0.201792	0.293843	0.614472	0.376489
ENSMUSG00000002329	Mdp1	0.898699	0.67443	0.497071	0.20026	0.379705	0.925891	0.507519	1.15693	0.850684	1.0479
ENSMUSG00000002332	Dhrs1	2.45309	6.07357	4.76466	1.80302	1.89584	3.26017	1.88616	3.42535	1.54111	2.56107
ENSMUSG00000002342	Tmem161a	4.68164	6.03454	4.12345	1.51544	2.50352	5.95391	2.08491	2.12482	2.89846	7.49657
ENSMUSG00000002343	Armc6	0.410132	0.213579	0.350542	0.251841	0.276072	0.379703	0.370265	0.623102	0.486679	0.317515
ENSMUSG00000002345	Borcs8	0.659129	1.14381	1.37938	0.929516	0.983841	0.936706	1.94904	1.43263	1.13204	1.58863
ENSMUSG00000002346	Slc25a42	2.56621	1.94702	1.52848	0.891843	0.596503	1.8968	1.6725	2.04106	0.987737	2.37403
ENSMUSG00000002365	Snx9	0.575231	1.78952	0.737021	0.443603	0.540888	0.562916	0.723563	0.312372	0.975869	0.539718
ENSMUSG00000002372	Ranbp3	1.2658	3.84899	2.70815	1.19248	1.42473	3.30289	0.414893	0.725441	1.91659	3.23463
ENSMUSG00000002379	Ndufa11	23.0095	33.6794	32.0008	27.5859	13.4228	27.4347	22.407	22.2368	26.0372	28.9904
ENSMUSG00000002393	Nr2f6	1.64188	1.65808	1.32247	1.11856	0.87751	0.93595	0.867557	1.0232	0.691537	1.2757
ENSMUSG00000002395	Use1	3.52161	8.09486	7.39645	2.7418	7.90439	6.16795	2.90361	3.8059	3.67437	5.9867
ENSMUSG00000002396	Ocel1	0.31623	0.340035	0.337402	0.420019	0.477133	0.324896	0.314426	0.175431	0.317994	0.509172
ENSMUSG00000002409	Dyrk1b	2.51532	4.07445	4.08714	2.30313	1.05581	2.83518	3.08088	1.34342	2.028	2.37427
ENSMUSG00000002413	Braf	0.349112	0.44517	0.495806	0.25748	0.207307	0.466101	0.381502	0.486185	0.403515	0.201355
ENSMUSG00000002416	Ndufb2	30.0706	16.79	24.4462	22.4662	9.77856	11.456	11.7303	16.7537	19.0578	17.8192
ENSMUSG00000002428	Hltf	0.131865	0.139571	0.350862	0.44233	0.329994	0.3269	0.173597	0.315252	0.221757	0.118828
ENSMUSG00000002455	Prpf6	3.67478	3.26793	5.26859	4.56765	5.89148	2.61156	2.5046	2.34381	1.82765	2.13596
ENSMUSG00000002458	Rgs19	0.329548	0.738739	1.0819	0.478832	3.8647	0.522294	0.60957	0.248789	0.340682	0.355381
ENSMUSG00000002475	Abhd3	0.0822916	0.238328	0.108148	0.0705408	0.208844	0.11138	0.0977753	0.103267	0.0788591	0.0923905
ENSMUSG00000002477	Snrpd1	1.14992	2.14412	1.84117	1.25273	2.64804	2.0227	0.737417	1.74004	1.89653	2.94125
ENSMUSG00000002486	Tchp	0.429986	1.36601	0.442357	0.533951	0.277777	0.466734	0.584021	0.986339	0.161815	0.371559
ENSMUSG00000002489	Tiam1	0.326949	1.14038	0.540503	0.365459	0.450839	0.37834	0.965078	0.810851	0.62905	0.185515
ENSMUSG00000002496	Tsc2	3.98724	9.47338	3.76342	1.91068	5.69815	8.30511	4.01141	3.61284	3.78874	6.89219
ENSMUSG00000002500	Rpl3l	26.9218	32.1348	13.2338	11.5314	5.92658	29.8197	13.5528	20.9026	18.8558	32.0283
ENSMUSG00000002504	Slc9a3r2	5.10946	9.4691	6.13922	4.02495	3.85484	4.21021	4.4707	6.51569	7.28848	4.72367
ENSMUSG00000002524	Puf60	2.56768	6.4563	5.39476	2.25013	3.3192	4.07418	1.69124	1.64068	1.94381	4.06614
ENSMUSG00000002546	Golga2	2.2639	1.8593	0.645061	2.01662	1.20427	3.27209	1.08304	2.79586	2.75148	4.04928
ENSMUSG00000002550	Uck1	0.765616	1.03612	0.749896	0.664759	0.372698	0.688434	0.650766	0.633795	0.576243	0.667251
ENSMUSG00000002565	Scin	0.138856	0.262252	0.133327	0.112357	0.119164	0.116222	0.0793977	0.196	0.0749933	0.0948683
ENSMUSG00000002578	Ikzf4	0.0344016	0.0893532	0.043359	0.0444522	0.065909	0.0645975	0.0394968	0.0318748	0.107257	0.0318748
ENSMUSG00000002580	Mien1	3.45619	4.15521	4.33291	2.13786	1.23595	2.2884	0.770714	1.62228	2.51562	3.24575
ENSMUSG00000002588	Pon1	0.294217	0.326717	0.216056	0.265601	0.287291	0.235211	0.122246	0.0821922	0.0681175	0.147296
ENSMUSG00000002602	Axl	2.44757	2.54824	1.32673	2.15286	0.793095	2.21748	2.83956	2.60635	2.75882	1.66206
ENSMUSG00000002603	Tgfb1	0.782935	2.46774	0.831062	1.41407	0.721094	0.791996	0.612196	0.775128	1.41332	0.878339
ENSMUSG00000002608	Ccdc97	1.86177	4.349	2.54051	3.63521	3.43273	2.6463	2.47436	1.83955	2.15898	2.87729
ENSMUSG00000002617	Zfp40	0.122089	0.0733757	0.34656	0.0784219	0.103034	0.218306	0.118895	0.0613188	0.074458	0.0577581
ENSMUSG00000002625	Akap8l	4.4055	2.01958	2.68335	1.20936	5.02068	1.77727	0.984898	2.42275	2.24724	1.42534
ENSMUSG00000002635	Pdcd2l	1.4433	1.71938	1.26531	0.98575	1.47562	0.437133	1.00061	0.353814	1.20516	0.544992
ENSMUSG00000002658	Gtf2f1	1.62622	2.62119	1.56218	1.83756	1.48504	2.37414	1.52508	1.28764	1.48774	0.875854
ENSMUSG00000002660	Clpp	3.61433	8.27685	7.02134	4.43486	4.81832	3.34471	1.94754	1.9595	1.95675	4.2456
ENSMUSG00000002661	Alkbh7	1.46399	1.46958	1.25424	1.0952	0.430349	1.81607	0.648876	2.08303	1.1354	1.93735
ENSMUSG00000002668	Dennd1c	0.1816	0.084947	0.130292	0.587558	0.365218	0.0741011	0.0189737	0.107406	0.170716	0.219873
ENSMUSG00000002679	Med6	1.15023	2.09654	1.84126	0.984532	1.22886	0.905116	0.806459	1.42222	1.15355	1.68042
ENSMUSG00000002688	Prkd1	0.132116	0.136176	0.218358	0.191353	0.201633	0.212582	0.218119	0.192728	0.404455	0.127342
ENSMUSG00000002699	Lcp2	0.269992	0.140513	0.0557136	0.210295	0.594912	0.362476	0.234657	0.156895	0.0531413	0.0344093
ENSMUSG00000002718	Cse1l	1.77703	6.37198	3.05525	3.23663	2.24355	6.39554	1.84699	1.68947	2.60825	5.622
ENSMUSG00000002728	Naa20	4.47239	4.05544	5.48941	1.40311	2.69112	4.22319	1.91721	2.69379	2.59068	3.40055
ENSMUSG00000002731	Prkra	0.255265	0.621366	0.336773	0.227912	0.445313	0.365433	0.128623	0.153571	0.267881	0.272147
ENSMUSG00000002732	Fkbp7	0.949869	0.689829	0.692918	0.659715	0.784408	1.20573	0.72458	1.18275	1.09095	1.32906
ENSMUSG00000002733	Plekha3	0.544132	0.632285	0.727093	0.386606	0.558405	0.723278	0.448928	0.59555	0.416154	0.441706
ENSMUSG00000002741	Ykt6	2.93285	2.56789	1.75267	0.831832	1.00217	0.839011	1.08214	1.02811	0.371031	1.79844
ENSMUSG00000002748	Baz1b	1.58266	1.51064	1.70231	0.543308	1.2898	0.95987	0.991351	0.716117	1.13359	1.49732
ENSMUSG00000002763	Pex6	2.00588	2.7562	2.5101	0.696718	0.872468	1.32116	0.467761	0.983044	0.618301	1.38729
ENSMUSG00000002767	Mrpl2	7.79831	8.75574	11.6041	3.80403	9.37052	10.7817	2.79972	4.39411	4.54215	11.2407
ENSMUSG00000002768	Mea1	2.46545	4.43474	3.69502	3.02458	2.55506	2.61576	3.22975	0.80748	2.32683	2.02847
ENSMUSG00000002769	Gnmt	1.83183	0.752314	0.804721	0.643136	1.06141	0.927743	1.10695	1.36728	1.07995	2.00114
ENSMUSG00000002771	Grin2d	0.0228903	0.0174356	0.0271293	0.0147902	0.0109545	0.0222681	0.0272764	0.0209762	0.0185472	0.0132665
ENSMUSG00000002778	Kdelr1	5.66309	8.20694	6.46946	3.11205	1.99085	2.39486	1.73118	1.42258	3.98944	4.02694
ENSMUSG00000002781	Tmem143	3.93823	9.22257	3.47744	2.85349	1.82089	4.01564	2.67669	3.28187	3.49935	4.10997
ENSMUSG00000002797	Ggct	1.47452	1.02839	1.08173	0.820278	0.556036	1.45997	0.601511	1.40629	0.73171	0.371268
ENSMUSG00000002799	Jag2	0.818139	1.13417	0.743839	0.402472	0.694648	1.6832	1.25651	0.593949	1.31597	1.68287
ENSMUSG00000002803	Btbd6	0.840728	1.55116	0.718203	0.346849	0.558842	0.60966	0.927025	1.01352	0.76434	0.873604
ENSMUSG00000002804	Nudt14	0.797825	0.773186	0.526293	1.20669	1.20368	0.937127	0.435725	0.740173	0.498454	0.601019
ENSMUSG00000002808	Epdr1	4.3204	5.81331	7.51256	4.89093	4.51102	14.2458	12.4046	7.47751	6.10213	13.9019
ENSMUSG00000002812	Flii	2.62181	19.754	9.91231	16.2372	4.62271	6.92386	9.6806	7.41376	8.09257	6.06643
ENSMUSG00000002814	Top3a	0.428572	0.283803	0.254448	0.109289	0.505624	0.200685	0.162481	0.492284	0.27917	0.309774
ENSMUSG00000002820	Atg4d	3.23809	4.23141	4.48405	0.89724	2.30681	3.20685	1.6664	1.43039	1.4517	2.78077
ENSMUSG00000002825	Qtrt1	1.03115	1.1329	1.1549	0.746769	1.80991	1.11141	1.12704	0.530358	0.85796	1.04896
ENSMUSG00000002831	Plin4	22.5986	15.1315	17.978	3.59908	10.773	13.3229	22.0603	20.2605	6.7601	16.5556
ENSMUSG00000002833	Hdgfl2	1.27665	4.87806	3.2066	2.29272	2.7549	2.72161	1.56482	1.75942	1.17485	2.49733
ENSMUSG00000002835	Chaf1a	0.0891836	0.0813388	0.124483	0.0662118	0.236356	0.108663	0.114438	0.122409	0.0731027	0.0340588
ENSMUSG00000002844	Adprh	1.42695	1.78587	1.72591	1.92868	2.51641	1.12954	0.279242	1.20428	0.625735	1.27063
ENSMUSG00000002845	Tmem39a	4.32747	3.29211	4.70918	3.34412	2.16947	2.03816	2.78181	2.75769	3.42386	1.98017
ENSMUSG00000002846	Timmdc1	1.89911	1.81163	1.8721	1.71155	0.898363	0.929986	1.48059	1.83589	1.39128	1.42845
ENSMUSG00000002847	Pla1a	0.712529	0.779359	0.687151	0.849155	0.568415	0.433234	0.411368	0.533232	0.274489	0.42608
ENSMUSG00000002870	Mcm2	0.449168	1.09435	0.288555	0.958445	0.165045	0.362617	0.351875	0.337165	0.651104	0.107703
ENSMUSG00000002871	Tpra1	2.20933	2.01014	2.94965	0.897053	1.61354	1.23216	2.01808	1.41057	1.89698	3.25915
ENSMUSG00000002881	Nab1	0.597332	1.04083	0.602946	0.222297	0.547189	0.749067	0.643379	0.665354	0.93431	0.438333
ENSMUSG00000002885	Adgre5	0.989378	1.32349	2.09837	1.11876	1.36599	1.25114	1.52403	1.45348	1.39362	1.21083
ENSMUSG00000002897	Il17ra	0.163672	0.160449	0.124804	0.0899778	0.675633	0.15703	0.166181	0.132212	0.239199	0.110526
ENSMUSG00000002900	Lamb1	1.27618	1.4564	1.27587	1.04598	1.16889	1.05047	1.43334	0.972185	1.13353	1.76085
ENSMUSG00000002908	Kcnn1	0.770739	0.552753	1.00791	0.466279	1.09604	1.48092	1.05645	1.24545	1.01053	2.06277
ENSMUSG00000002910	Arrdc2	14.3447	4.32264	8.71952	7.23694	13.4539	14.6438	8.27565	10.6504	25.3412	7.98789
ENSMUSG00000002944	Cd36	31.634	41.7363	27.0302	19.4222	20.3079	38.0981	18.2945	16.8879	27.4273	28.2058
ENSMUSG00000002948	Map2k7	3.03713	5.67679	2.88406	6.40887	2.94351	3.06338	3.28397	3.50313	3.49203	3.84678
ENSMUSG00000002949	Timm44	2.38534	3.23014	1.42161	2.3978	3.40485	2.80488	3.8563	2.3322	2.19485	3.51501
ENSMUSG00000002957	Ap2a2	1.5293	1.22778	1.96455	1.40335	0.692532	1.20146	1.0739	0.700839	1.52914	1.37526
ENSMUSG00000002963	Pnkp	1.85724	3.0253	2.57786	1.02056	1.95367	2.17119	0.638279	1.25994	1.76599	1.90232
ENSMUSG00000002968	Med25	4.98797	6.49389	5.73493	3.98662	2.38751	8.48794	3.56129	6.64326	4.93683	9.32707
ENSMUSG00000002980	Bcam	2.41947	2.57431	1.79638	1.30683	1.25281	3.48192	3.34016	1.59367	1.77798	2.87912
ENSMUSG00000002981	Clptm1	1.76354	2.36582	3.08107	1.41231	2.79089	1.53729	1.28674	1.24437	1.70347	2.90867
ENSMUSG00000002983	Relb	1.00714	1.10205	0.992339	0.762354	0.494587	0.698427	0.545762	0.355899	0.565311	1.22474
ENSMUSG00000002984	Tomm40	2.78575	6.45354	5.04226	2.30768	1.89333	4.65765	1.67575	3.0366	2.19812	4.71722
ENSMUSG00000002985	Apoe	32.4705	18.1082	13.0724	51.9956	76.715	40.8185	4.14304	10.4681	20.7123	29.0441
ENSMUSG00000002996	Hbp1	6.4742	10.679	6.29716	3.62654	4.22922	8.31696	3.82057	4.86475	4.2147	7.70192
ENSMUSG00000002997	Prkar2b	0.0979121	0.27462	0.210086	0.724282	0.256874	0.61032	0.866533	0.428887	0.968326	0.705447
ENSMUSG00000003031	Cdkn1b	2.71443	2.38704	2.36562	1.10599	1.49404	4.22109	3.25981	2.42486	1.14376	1.29579
ENSMUSG00000003032	Klf4	1.89241	2.88133	2.19181	1.00367	0.815098	4.79589	11.0081	5.73059	3.53181	1.56967
ENSMUSG00000003033	Ap1m1	2.04596	2.97652	2.46674	3.35249	2.86816	2.02034	2.66147	1.5356	2.55147	1.14191
ENSMUSG00000003037	Rab8a	2.00017	1.67972	3.10794	1.55802	2.89349	1.15756	2.39079	2.3763	2.41475	0.864093
ENSMUSG00000003038	Hmgn2	3.32045	4.00894	3.8374	2.79416	0.741161	7.11322	4.30111	3.55598	3.28717	6.49266
ENSMUSG00000003039	Fam32a	0.90916	0.866796	0.63995	0.960354	0.911144	0.542025	0.475117	0.432435	0.955414	0.582491
ENSMUSG00000003051	Elf3	0.179042	0.226221	0.347643	0.360555	0.109105	0.169599	0.184326	0.269414	0.349777	0.389441
ENSMUSG00000003062	Stard3nl	0.910758	1.0814	1.04761	0.918028	0.424075	0.302116	0.377963	0.510553	0.527485	0.425695
ENSMUSG00000003068	Stk11	6.58489	21.9113	13.6389	16.5973	8.49433	11.3281	13.238	11.5859	11.5447	10.2291
ENSMUSG00000003070	Efna2	0.0406964	0.0474974	0.0530919	0.0643739	0.108012	0.0429106	0.03937	0.085	0.0589491	0.0178536
ENSMUSG00000003072	Atp5d	53.1259	113.621	52.1618	38.8688	43.561	55.8504	25.8347	40.8725	36.1469	56.8984
ENSMUSG00000003099	Ppp5c	3.13064	10.569	8.54709	5.96605	6.13231	7.01027	3.98561	7.30696	3.227	3.10065
ENSMUSG00000003119	Cdk12	0.686074	0.925864	0.812871	0.526293	0.368456	0.765053	0.791566	0.684935	1.2703	0.544301
ENSMUSG00000003123	Lipe	2.29855	1.80721	2.00337	4.18925	0.556288	3.08897	2.50215	1.63257	2.00409	2.6366
ENSMUSG00000003131	Pafah1b2	0.76419	1.68603	1.54572	1.02751	2.63485	1.44138	0.58071	1.48969	2.01788	0.484826
ENSMUSG00000003134	Tbc1d8	0.547214	0.696161	0.403782	0.342018	0.224802	0.390323	0.278324	0.455254	0.444882	0.248483
ENSMUSG00000003135	Cnot11	0.942702	1.18896	1.21912	1.60506	1.29878	0.695035	0.637137	0.711309	0.259877	0.699211
ENSMUSG00000003153	Slc2a3	0.703374	0.534176	0.60777	0.335821	0.45906	0.415782	0.62391	0.580172	0.330297	0.42713
ENSMUSG00000003154	Foxj2	2.062	1.47895	1.49366	1.14442	1.61872	1.81738	1.72008	1.79114	2.58875	1.11047
ENSMUSG00000003161	Sri	1.32735	0.638905	0.812025	1.37431	2.66167	1.31892	0.341561	1.24038	0.825479	1.21351
ENSMUSG00000003166	Dgcr2	1.21479	1.91739	0.722617	1.07265	0.571153	1.29227	1.41641	0.905949	1.00806	1.16812
ENSMUSG00000003184	Irf3	1.86971	2.48658	2.35114	0.985466	5.17442	2.42945	1.21365	0.924524	1.70309	2.27075
ENSMUSG00000003190	Bcl2l12	0.553539	1.1302	0.585115	0.701701	0.392785	0.877492	0.82332	0.738604	0.994445	0.473371
ENSMUSG00000003198	Zfp959	0.256634	0.246219	0.342485	0.149613	0.157404	0.320507	0.169541	0.214252	0.202129	0.362348
ENSMUSG00000003199	Mpnd	3.18508	3.41851	2.26739	2.06377	2.49236	2.21568	1.98336	1.77582	1.31928	1.83223
ENSMUSG00000003200	Sh3gl1	0.598806	0.346583	0.811039	0.433544	0.557695	0.678955	0.528106	0.647562	0.344384	0.570803
ENSMUSG00000003206	Ebi3	0.100281	0.118051	0.121861	0.205134	0.116103	0.160005	0.0844748	0.0778888	0.0899383	0.0509902
ENSMUSG00000003208	Yju2	0.639858	0.217568	0.61164	0.32946	0.595127	0.454062	0.159675	0.345867	0.411971	0.21001
ENSMUSG00000003226	Ranbp2	5.09811	5.25626	3.52524	1.4039	2.39609	4.335	1.24057	1.93358	3.57523	2.31537
ENSMUSG00000003227	Edar	0.0169967	0.0294746	0.0141421	0.0435431	0.0353553	0.0322318	0.0338231	0.0268095	0.0235702	0.010198
ENSMUSG00000003228	Grk5	0.35523	0.0892188	0.102684	0.34336	0.354548	0.162805	0.329448	0.189884	0.549618	0.122082
ENSMUSG00000003233	Dvl3	0.612273	0.747567	1.61199	1.74779	0.926853	0.775853	0.996622	1.44561	2.16902	0.844085
ENSMUSG00000003234	Abcf3	6.33273	8.7657	5.07384	4.63776	7.27111	5.12672	1.41161	1.84532	3.11047	1.80015
ENSMUSG00000003235	Eif2b5	2.50421	3.3402	3.68896	1.42759	2.64466	1.91909	1.56578	2.31395	1.92497	2.56313
ENSMUSG00000003269	Cyth2	1.97387	5.28932	5.58391	4.89017	3.74625	3.54475	2.59102	3.41273	3.18075	2.78496
ENSMUSG00000003273	Car11	1.37052	1.36119	0.968744	2.43763	0.69712	0.680189	0.838045	0.782432	0.649215	0.941522
ENSMUSG00000003279	Dlgap1	0.0259688	0.060156	0.0392938	0.0307246	0.0634429	0.0838239	0.0587878	0.0340588	0.0111803	0.0361109
ENSMUSG00000003282	Plag1	0.0404475	0.0258602	0.0268328	0.0286744	0.0244949	0.0746101	0.236863	0.0712741	0.118423	0.0376298
ENSMUSG00000003283	Hck	0.132895	0.112357	0.0781281	0.0935094	0.31715	0.117269	0.0462169	0.186726	0.0668132	0.0633719
ENSMUSG00000003299	Mrpl4	3.77858	6.2897	5.94001	1.47112	2.28489	3.32627	2.33296	2.78139	3.25911	2.82365
ENSMUSG00000003308	Keap1	3.37851	6.77715	5.67908	2.39831	2.23775	4.73878	0.34948	1.87428	1.16978	5.05021
ENSMUSG00000003316	Glg1	1.45259	1.62123	1.25982	0.237706	1.04045	1.73204	0.922553	1.02691	0.957739	0.933659
ENSMUSG00000003344	Btbd2	1.25659	2.59521	1.0391	1.85946	0.593518	2.68425	1.99697	1.63752	1.8062	2.35655
ENSMUSG00000003345	Csnk1g2	2.91689	9.0916	3.32526	5.03213	2.87348	6.32519	3.36368	4.04198	3.93148	6.21159
ENSMUSG00000003346	Abhd17a	3.26478	5.63869	4.43731	3.30226	1.28123	3.55463	1.63358	2.49173	2.56512	3.60883
ENSMUSG00000003348	Mob3a	0.363095	0.181174	0.293012	0.440881	0.29093	0.534921	0.191458	0.149933	0.168214	0.341116
ENSMUSG00000003352	Cacnb3	0.166371	0.105641	0.112143	0.21386	0.367674	0.305408	0.133507	0.148378	0.160075	0.13644
ENSMUSG00000003355	Fkbp11	0.307603	0.263939	0.305902	0.368098	0.359255	0.262185	0.349491	0.389071	0.25004	0.133116
ENSMUSG00000003360	Ddx23	5.29617	5.88867	3.47224	8.7878	4.10114	3.75218	8.41342	4.49632	8.72467	3.31531
ENSMUSG00000003363	Pld3	0.913871	1.60672	0.764058	0.580448	1.37728	1.4451	1.89407	0.800625	0.696149	1.15921
ENSMUSG00000003378	Grik5	0.196578	0.516233	0.301224	0.184889	0.279686	0.193525	0.477535	0.266878	0.466965	0.246138
ENSMUSG00000003380	Rabac1	15.2017	23.5054	27.7446	17.5682	6.58998	10.4094	14.6014	16.3594	19.3583	14.8132
ENSMUSG00000003382	Etv3	0.886936	1.39554	0.856855	0.351306	0.813226	0.490592	0.422024	0.648919	0.860442	0.212829
ENSMUSG00000003402	Prkcsh	0.887005	2.03661	2.22746	1.418	1.40216	1.81122	0.411553	1.03888	0.983923	1.37471
ENSMUSG00000003411	Rab3b	0.112036	0.176681	0.552898	0.144287	0.168476	0.192374	0.126079	0.0826075	0.133656	0.130323
ENSMUSG00000003418	St8sia6	0.107994	0.129213	0.153414	0.0708802	0.187254	0.149302	0.349377	0.197687	0.204216	0.0722219
ENSMUSG00000003420	Fcgrt	4.28411	5.10237	3.15373	3.24767	1.18852	2.52933	1.64076	0.886242	3.30927	2.77567
ENSMUSG00000003421	Nosip	2.07818	2.95524	3.19549	0.894324	2.15835	2.09567	1.40581	2.08113	0.91873	1.44505
ENSMUSG00000003423	Pih1d1	3.18957	11.7935	5.61058	4.66014	4.86481	1.87962	2.57855	5.87002	3.79817	1.52535
ENSMUSG00000003429	Rps11	22.1001	33.0349	20.8682	13.0116	23.9353	29.3026	13.2547	10.7147	7.97173	23.561
ENSMUSG00000003435	Supt5	3.36128	3.36399	2.14061	3.85805	3.51622	4.16678	3.11944	2.56207	3.44019	5.62324
ENSMUSG00000003437	Paf1	6.62302	9.13356	4.91482	5.22162	5.24761	10.4327	5.10947	5.24708	4.14394	4.13032
ENSMUSG00000003438	Timm50	2.42649	2.45284	1.76108	1.3559	0.481705	2.8948	1.20471	1.22603	2.34461	2.32182
ENSMUSG00000003444	Med29	0.81734	2.32922	2.15445	1.07291	1.56728	2.08891	0.654504	0.477745	1.08374	1.39787
ENSMUSG00000003452	Bicd1	0.102013	0.117712	0.11822	0.354141	0.026533	0.16018	0.0670522	0.244459	0.0863481	0.0334664
ENSMUSG00000003458	Ncstn	1.86224	2.94629	1.26319	1.05564	1.93072	2.09604	0.944106	1.39686	1.32403	2.04349
ENSMUSG00000003464	Pex19	5.81858	6.33178	5.57678	5.65375	1.45798	4.91584	6.84403	4.35865	5.68165	5.73546
ENSMUSG00000003469	Phyhip	0.118533	0.197079	0.210132	0.035	0.0141421	0.397059	0.081878	0.161196	0.149479	0.0344093
ENSMUSG00000003476	Crhr2	0.945663	0.594932	1.13013	0.457664	1.00235	1.78297	0.990382	1.11726	0.448705	1.04723
ENSMUSG00000003477	Inmt	10.8108	9.04193	16.8825	8.28345	12.4792	5.65226	4.45108	7.03973	5.07574	8.77303
ENSMUSG00000003484	Cyp4f18	0.18785	0.0519615	0.156077	0.268224	0.36404	0.0754255	0.0897998	0.145931	0.155644	0.119432
ENSMUSG00000003500	Impdh1	0.830759	1.88203	1.24995	0.85207	1.16027	1.00338	0.883697	0.228508	0.808059	0.805317
ENSMUSG00000003518	Dusp3	2.14092	2.77499	5.19	1.72603	2.17878	3.93281	2.26458	2.98034	4.05598	1.74883
ENSMUSG00000003526	Prodh	0.852612	0.817034	0.749891	1.35215	0.976922	1.30647	1.36708	2.65989	1.76108	1.20228
ENSMUSG00000003527	Ess2	0.599865	0.746314	0.646053	0.733605	0.885474	0.59309	0.520945	0.653318	0.43555	0.548161
ENSMUSG00000003528	Slc25a1	0.613675	0.844336	0.936235	1.2629	0.715301	1.59584	1.01114	1.33183	0.54411	0.589698
ENSMUSG00000003531	Dgcr6	3.28868	4.63431	4.52518	2.53493	1.05329	3.33772	1.404	1.94433	2.57571	2.34805
ENSMUSG00000003534	Ddr1	0.648899	0.409165	0.659618	0.356124	0.273964	0.647216	0.388772	0.325331	0.190473	0.544999
ENSMUSG00000003541	Ier3	2.92181	5.8799	4.54483	3.11388	2.79604	1.37056	2.02641	0.814754	1.66405	1.28936
ENSMUSG00000003545	Fosb	0.555737	0.982478	2.05808	0.653379	0.108554	0.506812	2.13764	2.23976	0.860721	0.144
ENSMUSG00000003546	Klc4	0.743009	1.28213	0.791692	0.43857	0.434741	1.36054	0.678097	0.677566	0.418187	1.39099
ENSMUSG00000003549	Ercc1	1.5955	3.31336	3.41847	1.44789	1.47906	2.60052	2.43617	2.01939	1.1753	1.90266
ENSMUSG00000003559	As3mt	1.93511	1.39903	1.38107	0.607552	1.28442	2.18282	0.629431	1.7189	2.56406	2.29565
ENSMUSG00000003573	Homer3	0.442102	0.402522	0.167045	0.22049	0.325306	0.466889	0.690032	0.549057	0.500823	0.386813
ENSMUSG00000003575	Crtc1	0.434958	0.460678	0.752686	0.597709	0.516395	0.329051	0.259075	0.198957	0.528485	0.395828
ENSMUSG00000003581	Rnf215	0.51089	0.582855	0.374679	0.307922	0.736168	0.592754	0.451442	0.286217	0.323011	0.682683
ENSMUSG00000003585	Sec14l2	0.0790125	0.187126	0.107219	0.118977	0.0621611	0.142877	0.127844	0.056734	0.128281	0.107331
ENSMUSG00000003604	Aven	1.42169	0.845633	1.21742	1.50711	1.54292	1.22489	0.417354	1.40198	0.967855	1.62441
ENSMUSG00000003617	Cp	1.62724	1.629	1.4634	1.06944	1.91006	1.03779	1.17591	1.26293	0.636805	0.707915
ENSMUSG00000003623	Crot	1.62025	2.0036	1.4307	1.68695	0.626406	1.74165	1.56564	1.64967	1.03397	1.34253
ENSMUSG00000003644	Rps6ka1	0.547836	0.657054	0.154868	0.373973	0.499376	0.700826	0.440363	0.329242	0.292875	0.349193
ENSMUSG00000003660	Snrnp200	1.62075	3.36161	3.61425	0.733005	1.69278	2.25144	0.50319	2.14585	2.01112	1.66974
ENSMUSG00000003662	Ciao1	5.39891	12.6458	8.41864	6.66966	5.86723	5.96034	6.17597	5.35581	5.91787	5.90449
ENSMUSG00000003665	Has1	0.0567098	0.0526878	0.106696	0.00816497	0.0122474	0.058713	0.333227	0.0660965	0.0601332	0.0334477
ENSMUSG00000003680	Taf6l	0.32049	0.289455	0.165409	0.260661	0.140855	0.403946	0.0570614	0.377126	0.342754	0.36524
ENSMUSG00000003721	Insig2	2.60047	3.56775	1.87277	1.20511	3.1473	2.1826	3.55589	4.17798	3.03095	1.87054
ENSMUSG00000003731	Kpna6	1.85955	3.25365	1.44862	0.813349	1.69367	1.97692	0.797085	1.46411	0.873306	1.27024
ENSMUSG00000003746	Man1a	0.617091	0.813093	0.432435	0.542793	1.01885	0.628826	0.413251	0.262252	0.36323	0.364253
ENSMUSG00000003752	Itpkc	0.716792	0.586399	0.814543	0.42593	1.3111	0.424676	0.327084	0.458676	0.319562	0.570459
ENSMUSG00000003762	Coq8b	0.595643	0.902574	0.568458	0.456833	0.38504	0.45086	0.248065	0.426755	0.667011	0.452787
ENSMUSG00000003778	Brd8	2.28376	1.60577	1.6734	0.74869	1.36067	1.17357	1.02468	1.3298	0.51031	1.2821
ENSMUSG00000003779	Kif20a	0.109914	0.0778717	0.0865794	0.138072	0.131411	0.0993591	0.0391918	0.069282	0.0195959	0.058515
ENSMUSG00000003808	Farsa	1.76766	2.46588	2.68089	0.861441	1.40811	1.87752	0.461172	0.645371	0.576784	1.76647
ENSMUSG00000003809	Gcdh	3.1771	2.59882	1.25544	1.67861	2.87377	2.73284	1.46395	1.71822	2.32809	3.03669
ENSMUSG00000003810	Mast2	4.38595	2.01022	5.45235	4.73815	1.60121	2.92338	4.45633	2.85517	5.8948	4.67208
ENSMUSG00000003812	Dnase2a	0.757693	0.85831	0.431119	0.596738	1.12928	0.640397	1.01858	0.183586	0.503881	1.10124
ENSMUSG00000003813	Rad23a	5.65197	8.23218	10.28	4.99526	5.63302	8.7638	3.25244	5.19001	2.62004	11.5308
ENSMUSG00000003814	Calr	6.71594	17.3124	9.74707	7.26416	8.54948	17.2389	4.83525	5.09934	4.02426	5.56028
ENSMUSG00000003824	Syce2	0.149211	0.250337	0.181711	0.226771	0.15411	0.235561	0.0611882	0.135706	0.235593	0.138217
ENSMUSG00000003847	Nfat5	0.840004	1.04258	1.36634	0.357491	0.77075	1.03021	1.93281	1.0489	2.00223	0.709321
ENSMUSG00000003848	Nob1	2.19129	3.27648	4.12826	1.30199	2.33914	1.60748	0.873141	1.15842	1.71327	0.404505
ENSMUSG00000003849	Nqo1	2.48482	2.67493	2.69833	2.31478	1.74915	2.66261	1.232	2.67267	2.13676	1.95594
ENSMUSG00000003863	Ppfia3	0.0364318	0.0248747	0.0338231	0.0356195	0.0784857	0.0345105	0.0744043	0.0856971	0.0259808	0.028
ENSMUSG00000003865	Gys1	15.7567	10.3953	7.57226	1.89101	4.01296	15.957	11.1153	6.09226	9.64314	20.3486
ENSMUSG00000003868	Ruvbl2	1.15583	1.73131	1.56702	0.67335	2.82295	1.54347	1.14523	0.59434	0.535365	1.05324
ENSMUSG00000003873	Bax	2.78951	4.11908	2.47847	1.75374	2.06478	1.43349	1.10605	1.24633	1.11666	1.21087
ENSMUSG00000003882	Il7r	0.316766	0.0719444	0.0837616	0.415769	1.04506	0.114018	0.150944	0.150333	0.0178885	0.147296
ENSMUSG00000003923	Tfam	3.90018	5.33348	5.75921	4.06273	3.05584	5.02995	5.20506	1.8514	1.59962	3.5023
ENSMUSG00000003929	Zfp81	0.207181	0.151658	0.0401995	0.149479	0.120266	0.176415	0.357469	0.214793	0.288236	0.0862554
ENSMUSG00000003934	Efnb3	0.0869121	0.0884081	0.0833307	0.0551362	0.0263818	0.0940264	0.0717217	0.111893	0.0976934	0.0384708
ENSMUSG00000003948	Mmd	2.04253	1.43829	1.29993	0.754135	1.14973	1.19453	1.08164	0.822494	1.18253	0.992552
ENSMUSG00000003949	Hlf	0.560208	0.653054	1.11265	0.427149	0.207326	0.697077	0.798063	0.717791	0.933132	0.207692
ENSMUSG00000003955	Fam162a	8.45508	7.09745	5.16653	5.04388	3.22764	6.52715	1.88515	3.86213	3.79423	4.34899
ENSMUSG00000003970	Rpl8	36.6218	45.5014	56.5561	19.7323	22.8258	41.5724	31.7302	30.0793	29.7272	48.8279
ENSMUSG00000003992	Ssbp2	0.711789	0.756164	0.96683	0.919857	0.996365	1.11376	0.553122	1.37533	0.76378	0.805143
ENSMUSG00000004018	Fancl	0.355028	0.357804	0.241462	0.297886	0.306294	0.439099	0.149853	0.264394	0.393375	0.208096
ENSMUSG00000004031	Brinp2	0.0541653	0.0507543	0.0570614	0.0515364	0.0632456	0.0511737	0.0838093	0.0581034	0.0716659	0.0628013
ENSMUSG00000004032	Gstm5	7.60461	6.54014	9.4279	7.59794	2.60846	3.35313	3.59271	6.13976	6.91051	2.84712
ENSMUSG00000004035	Gstm7	0.906733	0.698725	0.559521	0.534618	0.440245	0.738183	0.949724	0.560835	0.388814	0.823762
ENSMUSG00000004040	Stat3	2.78821	2.97087	4.29603	1.24089	5.21349	1.8093	3.77709	1.0216	0.633927	2.72729
ENSMUSG00000004043	Stat5a	0.667196	0.629241	0.531579	0.427336	0.55618	0.650463	0.439336	0.86841	0.79946	0.372527
ENSMUSG00000004044	Cavin1	9.09015	10.7958	3.13923	6.71301	3.17493	8.0339	11.584	4.23464	11.2932	7.24184
ENSMUSG00000004054	Map3k11	0.61758	1.16512	0.177696	0.439299	0.649431	0.860266	0.568774	0.243031	0.544412	0.777725
ENSMUSG00000004056	Akt2	11.2956	17.192	16.1985	22.2239	5.71557	11.874	17.3779	14.7025	23.167	11.413
ENSMUSG00000004069	Dnaja3	2.23689	4.66045	3.46398	1.26708	1.78182	1.98225	1.80338	1.1646	1.62784	3.3302
ENSMUSG00000004070	Hmox2	2.90246	2.54063	2.23446	1.29349	0.811483	2.76042	1.76465	3.37632	2.36512	1.66144
ENSMUSG00000004071	Cdip1	2.97581	2.69919	4.50389	3.83069	0.903695	3.57269	3.04615	3.99026	2.67971	3.95563
ENSMUSG00000004085	Map3k20	6.80044	8.25279	9.23166	2.60422	7.46825	8.33763	4.83901	7.10643	6.23319	2.25093
ENSMUSG00000004096	Cwc15	8.80164	11.9594	8.58898	5.0127	10.3349	10.2849	3.11216	3.87458	3.00203	3.60917
ENSMUSG00000004098	Col5a3	1.11066	0.319086	1.49068	0.515248	0.328719	1.1145	0.86518	0.947764	0.807406	0.542328
ENSMUSG00000004099	Dnmt1	0.239065	0.477309	0.286984	0.236051	0.479892	0.40408	0.130476	0.244818	0.297362	0.158164
ENSMUSG00000004100	Ppan	1.12098	1.57293	1.22191	0.869335	1.28707	0.826487	0.378206	1.05522	0.801359	0.797481
ENSMUSG00000004105	Angptl2	1.10192	2.12205	0.839271	0.60869	0.670719	1.51445	1.46479	1.06598	0.933454	1.41147
ENSMUSG00000004110	Cacna1e	0.00484123	0.00866025	0.008	0.0294392	0.0165831	0.0181812	0.219089	0.0570614	0.0195959	0.0141421
ENSMUSG00000004127	Trmt10a	0.463372	0.496282	0.239031	0.219581	0.32453	0.516335	0.289178	0.44418	0.406399	0.128623
ENSMUSG00000004151	Etv1	0.304216	0.875877	0.695626	0.262267	0.167881	0.32183	0.661471	0.410687	0.431861	0.236863
ENSMUSG00000004187	Kifc2	0.3618	0.47642	0.124483	0.235083	0.183804	0.258654	0.130323	0.226186	0.115827	0.300693
ENSMUSG00000004207	Psap	39.9379	30.1251	27.2884	12.6388	20.2517	33.1359	6.4943	11.9152	19.3335	38.576
ENSMUSG00000004221	Ikbkg	2.49149	2.70388	1.55621	1.14401	1.84712	1.51826	1.51592	1.10191	1.76379	0.715894
ENSMUSG00000004233	Wars2	0.304395	0.585368	0.592236	0.532856	1.18662	0.463743	0.519708	0.616422	0.437877	0.314414
ENSMUSG00000004263	Atn1	1.41318	5.05933	4.41326	5.23627	1.5787	2.4641	2.98664	4.37922	4.76919	1.6724
ENSMUSG00000004264	Phb2	6.15211	18.327	10.6999	6.40919	5.68509	13.0735	7.71452	7.33313	7.28589	12.0745
ENSMUSG00000004266	Ptpn6	0.576964	0.080399	0.352159	1.15202	3.84203	0.529056	0.406959	0.702607	0.202049	0.141563
ENSMUSG00000004267	Eno2	0.117276	0.0665132	0.193391	0.186933	0.445448	0.239355	0.184	0.165723	0.143443	0.127969
ENSMUSG00000004268	Emg1	4.48343	4.96088	6.75968	2.57525	3.8014	3.32004	1.43256	2.85241	1.89889	3.70791
ENSMUSG00000004270	Lpcat3	2.1825	1.48841	0.616539	2.1283	1.21749	2.23511	1.81717	3.15704	1.56721	2.22817
ENSMUSG00000004285	Atp6v1f	9.0927	8.33381	9.24131	7.59682	4.89457	3.93942	2.27172	4.65774	7.27723	1.99192
ENSMUSG00000004317	Clcn5	0.170153	0.0756307	0.0811419	0.0469042	0.123548	0.0822049	0.0798499	0.104575	0.0780769	0.106508
ENSMUSG00000004319	Clcn3	0.8973	2.58876	1.59389	1.43867	0.548102	1.34955	1.00251	1.13276	1.534	0.550694
ENSMUSG00000004328	Hif3a	0.284134	0.337319	0.410492	0.232775	0.058515	0.525285	0.24669	0.672101	0.49029	0.308026
ENSMUSG00000004347	Pde1c	0.078203	0.0863944	0.0863944	0.0392938	0.0911263	0.0648074	0.0565685	0.0484149	0.0649307	0.0598665
ENSMUSG00000004356	Utp20	0.895057	1.32127	0.462411	0.923784	0.789025	0.518684	0.575222	0.495524	0.687354	0.837745
ENSMUSG00000004360	9330159F19Rik	1.1446	1.44277	2.56937	0.885858	1.0967	0.975219	1.02228	1.14655	0.391867	0.088227
ENSMUSG00000004364	Cul3	15.2899	13.406	10.1075	7.10141	15.3532	10.4304	6.8462	6.10039	9.50453	11.9005
ENSMUSG00000004383	Large1	0.628996	0.635912	0.539385	0.518289	0.393212	0.745749	1.06018	1.23109	0.738999	0.84355
ENSMUSG00000004393	Ddx56	4.73318	4.76892	8.45319	3.01875	6.8781	2.79758	1.99952	2.42325	3.98339	4.26541
ENSMUSG00000004394	Tmed4	3.04352	3.55831	2.24057	1.07344	1.31037	1.6837	1.52855	0.797055	1.59226	3.50592
ENSMUSG00000004415	Col26a1	0.24757	0.112677	0.156026	0.1598	0.897441	0.234217	0.260492	0.159123	0.201196	0.231551
ENSMUSG00000004446	Bid	0.1424	0.247661	0.0983056	0.0941063	0.0889044	0.138343	0.0970361	0.0859302	0.185731	0.236085
ENSMUSG00000004451	Ralb	0.443057	0.305051	0.305221	0.52856	0.45636	0.551318	0.442222	0.58489	0.512679	0.445897
ENSMUSG00000004455	Ppp1cc	3.38886	6.72975	6.19608	2.62818	2.54674	4.58568	5.62266	5.1495	5.50928	4.36325
ENSMUSG00000004460	Dnajb11	1.8677	2.28321	1.30629	1.61623	2.38179	1.82586	1.95353	1.62564	3.09631	1.19954
ENSMUSG00000004462	Tbccd1	0.576735	0.612849	0.422204	0.268	0.700902	0.545595	0.441661	0.562694	0.623827	0.673777
ENSMUSG00000004473	Clec11a	0.0889145	0.0633719	0.105338	0.0993177	0.0397995	0.139491	0.0595315	0.109252	0.0588558	0.0462169
ENSMUSG00000004500	Zfp324	0.136103	0.140057	0.0905539	0.235678	0.110887	0.132214	0.0684105	0.0933809	0.0691086	0.0567803
ENSMUSG00000004508	Gab2	0.462725	0.496894	0.650723	0.402214	0.230165	0.352156	0.76547	0.653134	1.52846	0.309218
ENSMUSG00000004530	Coro1c	0.875695	0.286817	1.24126	0.711657	0.856164	0.610621	0.946256	0.65561	1.00286	0.693415
ENSMUSG00000004535	Tax1bp1	7.8049	10.6062	6.02969	3.93849	8.33664	7.27198	3.43275	3.78723	5.20782	5.2828
ENSMUSG00000004558	Ndrg2	172.847	319.333	236.502	274.069	100.975	213.321	219.742	227.682	234.496	232.514
ENSMUSG00000004561	Mettl17	2.22444	1.66482	1.41601	0.428131	4.0568	1.99463	1.74949	1.33419	1.56129	0.421502
ENSMUSG00000004562	Arhgef40	0.874292	1.55591	0.887094	1.22349	1.80331	0.833588	1.09345	1.46834	0.613038	0.86747
ENSMUSG00000004565	Pnpla6	0.748915	0.429763	0.351932	0.695373	1.38872	0.639263	0.916921	0.599119	0.916572	0.879968
ENSMUSG00000004567	Mcoln1	2.04521	2.35014	1.57065	1.27437	2.10547	2.34007	1.84821	1.90319	2.94503	2.24061
ENSMUSG00000004568	Arhgef18	0.380513	0.353576	0.385922	0.200938	0.429483	0.279787	0.543154	0.300599	0.245976	0.232499
ENSMUSG00000004591	Pkn2	1.71255	3.19383	2.18405	0.570004	1.49947	1.82684	2.97269	1.12259	1.96571	0.611326
ENSMUSG00000004609	Cd33	0.12357	0.101666	0.21341	0.0685274	0.30896	0.180639	0.233529	0.108701	0.16132	0.155512
ENSMUSG00000004610	Etfb	51.0078	29.645	33.589	30.984	21.0064	31.1678	11.57	20.0317	28.5348	33.7944
ENSMUSG00000004626	Stxbp2	0.472731	0.321907	1.06073	0.598511	1.34294	0.878283	0.390159	1.12688	1.07988	1.25134
ENSMUSG00000004631	Sgce	0.768402	0.809923	0.640356	0.570263	0.746983	0.637122	0.226239	0.80492	0.469834	0.454031
ENSMUSG00000004633	Chn2	0.188311	0.818569	0.228438	0.175795	0.113243	0.257115	0.334521	0.127906	0.368424	0.143052
ENSMUSG00000004637	Wwox	0.396422	0.184781	0.461016	0.397261	0.184109	0.346959	0.340447	0.314096	0.795774	0.349971
ENSMUSG00000004642	Slbp	0.612216	0.867479	0.730052	0.583589	0.787132	0.790522	0.55187	0.45075	1.44419	0.8063
ENSMUSG00000004655	Aqp1	9.49976	11.2603	16.7032	12.5815	6.4754	14.1313	17.8883	11.9387	10.5155	13.6881
ENSMUSG00000004661	Arid3b	0.474921	0.743812	0.70848	0.443892	0.482311	0.216352	0.398828	0.486251	0.409224	0.132363
ENSMUSG00000004665	Cnn2	0.59284	0.649233	0.36422	0.933089	1.97188	0.811752	0.600353	0.594158	0.727472	0.368424
ENSMUSG00000004667	Polr2e	2.63265	8.26939	7.05285	5.73336	1.27784	4.73461	4.55333	2.12688	3.06789	4.84826
ENSMUSG00000004677	Myo9b	0.590985	0.60022	0.542675	0.605937	1.10654	0.948524	0.312218	0.992681	0.590132	0.271367
ENSMUSG00000004698	Hdac9	0.376258	0.491878	0.395292	0.352386	0.113137	0.541592	0.679517	0.31333	0.217752	0.294917
ENSMUSG00000004707	Ly9	0.262049	0.0173205	0.0595315	0.26546	0.723339	0.052035	0.0294746	0.056	0.0238485	0.0233238
ENSMUSG00000004730	Adgre1	0.253801	0.398075	0.174883	0.254763	0.224553	0.185897	0.269844	0.316708	0.0767854	0.188468
ENSMUSG00000004748	Mtfp1	4.77748	3.99347	1.953	1.80605	1.99756	2.03171	1.19094	1.72014	1.82467	3.43315
ENSMUSG00000004768	Rab23	0.43847	0.539207	0.429856	0.324222	0.290448	0.268094	0.786628	0.283507	0.473979	0.146779
ENSMUSG00000004771	Rab11a	5.71326	3.43188	2.28643	4.45009	3.69223	8.10022	6.63932	6.48445	6.23323	8.06502
ENSMUSG00000004788	Eif2b2	4.75708	13.0348	6.51095	6.11741	5.4474	6.34676	9.69219	8.01183	7.02926	4.94466
ENSMUSG00000004789	Dlst	12.7492	31.1807	13.6856	5.19732	4.41421	9.80127	7.04137	7.82843	7.09875	15.32
ENSMUSG00000004791	Pgf	0.218292	0.448179	0.329885	0.459452	0.191771	0.203352	0.282064	0.20034	0.280385	0.0622896
ENSMUSG00000004798	Ulk2	2.11448	5.23437	4.06763	1.63327	2.67986	2.26226	0.961873	1.84232	0.785636	0.99339
ENSMUSG00000004814	Ccl24	0.905222	0.741064	1.09388	0.894374	1.13592	0.661318	1.02975	0.709704	0.384739	0.779846
ENSMUSG00000004815	Dgkq	0.212603	0.472965	0.3201	0.209055	0.298221	0.235348	0.336963	0.334628	0.0960417	0.347068
ENSMUSG00000004837	Grap	0.32125	0.563326	0.498855	0.470174	0.588068	0.546175	0.64285	0.41601	0.460235	0.654535
ENSMUSG00000004843	Chmp2b	1.05125	2.29606	1.53893	1.57152	0.997585	1.77816	0.849339	0.886625	1.58946	1.24641
ENSMUSG00000004846	Plod3	1.41696	1.77541	2.02225	1.77944	1.58872	2.03945	0.648117	0.81356	1.83625	1.38918
ENSMUSG00000004849	Ap1s1	2.97405	2.36016	2.14939	1.32739	2.15888	2.5528	0.790721	1.22577	0.924069	1.68192
ENSMUSG00000004865	Srpk1	2.10946	1.03019	0.79066	0.894986	1.64507	1.08073	0.708463	1.54454	0.868484	1.02319
ENSMUSG00000004880	Lbr	0.656714	1.45623	1.86819	0.988142	0.410687	0.91145	1.0358	1.0922	1.25947	0.292821
ENSMUSG00000004891	Nes	0.955912	0.986014	1.32722	0.30705	0.598144	0.932439	1.30731	1.04082	0.74792	0.760132
ENSMUSG00000004894	Hapln2	0.0918497	0.0787401	0.0983298	0.129035	0.0491808	0.11669	0.186011	0.0597997	0.0526878	0.0436348
ENSMUSG00000004895	Prcc	3.77548	8.1851	7.61135	4.825	3.97495	3.73655	3.60843	1.67667	2.81929	2.88344
ENSMUSG00000004896	Rrnad1	0.513186	0.577165	0.378492	0.494878	0.69451	0.573132	0.221396	0.280314	0.517664	0.512273
ENSMUSG00000004897	Hdgf	14.5894	28.5054	18.2343	16.0018	9.35469	10.9491	8.6955	6.4859	7.65803	11.2527
ENSMUSG00000004929	Thop1	0.934829	1.82461	1.10443	0.782851	1.69394	2.34301	1.14196	1.3608	1.53464	1.66358
ENSMUSG00000004931	Apba3	4.49623	8.22832	9.50971	4.72932	5.96769	8.07147	3.49619	3.64486	4.38002	7.98399
ENSMUSG00000004933	Matk	0.0715821	0.167881	0.0893085	0.095373	0.196733	0.137197	0.0851822	0.158164	0.151868	0.109727
ENSMUSG00000004934	Pias4	2.48774	4.79625	2.64562	2.73678	2.34509	2.15396	3.05327	2.15855	2.4417	2.14213
ENSMUSG00000004936	Map2k1	2.47025	5.57338	4.95977	3.28252	3.57897	1.13345	1.94941	2.73712	2.58622	1.70786
ENSMUSG00000004937	Sgta	5.10443	13.6257	6.1692	10.5094	5.12599	10.3225	8.64069	4.21216	8.20537	9.50623
ENSMUSG00000004939	Nmrk2	0.908468	0.605627	2.58577	0.747914	1.07128	1.49572	4.19199	1.87934	3.95985	6.30178
ENSMUSG00000004945	Tmem242	5.57339	4.5314	2.99232	2.48433	2.9452	3.25898	3.19456	3.14666	4.90432	4.883
ENSMUSG00000004947	Dtx2	0.662342	1.07893	0.461805	0.546165	0.879477	0.542086	0.628204	0.25303	0.542166	0.59173
ENSMUSG00000004951	Hspb1	70.7453	82.6812	133.961	93.2221	31.3214	35.2197	79.3969	73.1166	40.9659	42.7799
ENSMUSG00000004952	Rasa4	1.16127	0.641791	1.40141	1.09293	0.915489	1.33301	0.60042	0.67707	0.878166	1.20054
ENSMUSG00000004980	Hnrnpa2b1	30.6552	42.0535	33.0026	7.76168	15.6691	40.6266	18.8108	15.2554	5.62449	30.3322
ENSMUSG00000004994	Ccdc130	2.3128	2.02589	2.50346	1.65664	2.45398	1.55769	0.483347	1.85436	3.46854	1.4397
ENSMUSG00000004996	Mri1	1.05086	2.03666	1.93076	1.35605	0.703972	2.03186	0.99543	1.0666	2.02567	1.58462
ENSMUSG00000005034	Prkacb	2.29273	4.51747	2.36123	1.29917	2.34033	1.92405	1.77016	3.29438	1.29785	1.02203
ENSMUSG00000005043	Sgsh	0.216291	0.505545	0.277489	0.180931	0.2828	0.352258	0.394796	0.162407	0.249046	0.187446
ENSMUSG00000005045	Chd5	0.0126622	0.00471405	0.0278568	0.0257682	0.016	0.153019	0.0507543	0.0174356	0.0233238	0.0205913
ENSMUSG00000005054	Cstb	0.784896	3.13732	1.17798	1.47803	1.10827	1.29146	0.951853	1.97242	1.25157	0.935363
ENSMUSG00000005057	Sh2b2	0.219977	0.39716	0.244344	0.36813	0.313203	0.15526	0.491431	0.525981	0.688029	0.198333
ENSMUSG00000005069	Pex5	1.47332	1.43071	1.12088	0.658404	0.680165	0.785219	0.682654	1.09662	1.13505	0.662975
ENSMUSG00000005078	Jkamp	1.44229	1.63234	1.19123	0.970414	1.10572	1.04695	0.514144	1.75235	1.14363	0.366027
ENSMUSG00000005087	Cd44	0.249992	0.370438	0.616487	0.326104	0.312512	0.329364	0.479767	0.39948	0.452787	0.189842
ENSMUSG00000005102	Eif2ak4	0.335409	0.367445	0.366497	0.0511468	0.106658	0.187103	0.271042	0.192832	0.295202	0.182253
ENSMUSG00000005103	Wdr1	2.03823	1.33108	1.51811	1.06201	1.70046	1.86837	2.03342	1.57754	1.0409	1.48531
ENSMUSG00000005107	Slc2a9	0.092182	0.0805978	0.0503587	0.0479166	0.158038	0.0446203	0.117881	0.0722219	0.015	0.05004
ENSMUSG00000005124	Ccn4	0.074623	0.0422374	0.0627375	0.0292575	0.0565685	0.0974786	0.032619	0.0416653	0.0588558	0.0244949
ENSMUSG00000005125	Ndrg1	2.22259	1.4561	1.33683	1.78269	1.73828	1.43363	2.0392	1.01844	2.21932	1.24503
ENSMUSG00000005142	Man2b1	1.07396	0.621398	0.162604	0.17408	1.9871	1.30428	1.05112	0.819658	0.51703	1.39465
ENSMUSG00000005148	Klf5	0.232475	0.423915	0.365754	0.127342	0.189378	0.211704	0.298757	0.227192	0.395242	0.212659
ENSMUSG00000005150	Wdr83	1.87117	1.79426	1.86701	0.854915	1.30826	1.93878	1.0621	1.16684	1.62983	2.83236
ENSMUSG00000005161	Prdx2	11.2607	11.3755	15.8335	14.4958	4.74691	7.01677	6.65117	7.97697	9.53397	9.62437
ENSMUSG00000005198	Polr2a	1.85172	3.09127	1.46837	2.15825	1.39962	0.752178	1.45715	1.8881	1.16491	1.20529
ENSMUSG00000005204	Senp3	3.60638	3.36977	5.35777	3.12098	1.86836	2.21979	1.25346	1.66355	3.35402	1.98199
ENSMUSG00000005220	Corin	0.0461761	0.112534	0.0686932	0.0268095	0.0552268	0.118697	0.0699714	0.0609918	0.0886792	0.0233238
ENSMUSG00000005225	Plekha8	0.080031	0.276955	0.34238	0.363835	0.38401	0.250248	0.142464	0.152368	0.322552	0.0643117
ENSMUSG00000005233	Spc25	0.106515	0.289095	0.00816497	0.0415331	0.0762627	0.207839	0.0574108	0.128934	0.153521	0.0975961
ENSMUSG00000005237	Dnah2	0.0188562	0.0377124	0.0248747	0.0235702	0.00471405	0.00349927	0.00433013	0.00489898	0.008	0.00433013
ENSMUSG00000005262	Ufd1	5.4593	4.09817	5.88328	5.01909	3.26516	2.44125	3.51661	2.51459	4.84302	3.3454
ENSMUSG00000005267	Zfp287	0.0719044	0.144997	0.0386782	0.138188	0.165239	0.10505	0.0847113	0.0541849	0.111247	0.0608605
ENSMUSG00000005268	Prlr	0.0344624	0.0904655	0.00942809	0.120499	0.083179	0.0644798	0.051225	0.0649307	0.0747262	0.131057
ENSMUSG00000005299	Letm1	2.06073	2.24801	1.89894	1.29299	2.29771	2.46412	2.14593	2.71348	1.37658	3.17645
ENSMUSG00000005312	Ubqln1	6.31065	9.73266	6.82952	2.419	5.24978	3.05746	1.24508	2.526	4.25551	2.39562
ENSMUSG00000005320	Fgfr4	0.216589	0.137608	0.111893	0.152761	0.121227	0.213585	0.153284	0.17837	0.219873	0.179109
ENSMUSG00000005338	Cadm3	0.491678	0.548977	0.457148	0.705617	0.286426	0.473081	0.620664	0.696781	0.702498	0.524542
ENSMUSG00000005354	Txn2	15.3077	47.72	29.0121	16.4298	10.0012	26.1045	15.9753	17.7634	13.7868	22.1265
ENSMUSG00000005360	Slc1a3	0.239842	0.277445	0.153545	0.718638	0.174929	0.121347	0.179555	0.0704273	0.228421	0.0527636
ENSMUSG00000005362	Crbn	3.84365	7.41211	2.98875	2.87998	3.75499	3.30322	1.747	3.44161	3.0488	2.05365
ENSMUSG00000005370	Msh6	0.486135	0.477225	0.644093	0.378026	0.826937	0.278043	0.532188	0.524648	0.52557	0.234862
ENSMUSG00000005371	Fbxo11	2.32277	2.81991	2.63917	0.694262	1.16987	3.05323	0.850351	1.04423	2.16365	2.82915
ENSMUSG00000005373	Mlxipl	1.68166	4.26676	2.08747	2.3636	2.14184	3.36453	3.73279	4.17176	4.2383	3.30363
ENSMUSG00000005374	Tbl2	0.413693	0.503325	0.262937	0.38799	0.927263	0.737614	0.490526	0.66527	0.657924	0.552572
ENSMUSG00000005378	Bud23	1.24157	14.2541	10.5129	17.6803	2.33907	4.09284	5.46738	7.45192	5.23197	2.7001
ENSMUSG00000005397	Nid1	4.58232	5.19558	5.62999	4.11812	3.39813	2.9759	2.73444	3.49209	5.48379	2.14137
ENSMUSG00000005410	Mcm5	0.149997	0.0729383	0.0820731	0.209762	0.323135	0.149601	0.080399	0.147702	0.13541	0.0479166
ENSMUSG00000005413	Hmox1	17.9343	3.66465	12.1167	13.9554	13.8159	3.16901	1.42333	1.87184	4.80022	15.7043
ENSMUSG00000005417	Mprip	1.72937	2.5629	2.04796	1.42943	1.02275	2.51571	2.12261	0.893407	1.03708	1.96926
ENSMUSG00000005442	Cic	1.18734	2.80361	1.46351	2.6029	1.91926	1.66106	0.977986	1.29035	2.38506	1.69449
ENSMUSG00000005447	Pafah1b3	0.163252	0.208731	0.0864219	0.186183	0.582468	0.0870504	0.206785	0.15664	0.126579	0.0823165
ENSMUSG00000005469	Prkaca	6.35132	9.67856	2.57826	2.20667	1.84072	4.50918	2.54321	2.92015	3.61614	5.09035
ENSMUSG00000005470	Asf1b	0.175084	0.194155	0.154065	0.125952	0.181041	0.214597	0.162234	0.106471	0.112321	0.119231
ENSMUSG00000005474	Myl10	0.64586	1.12274	1.04513	0.811453	1.50981	0.825934	1.025	0.564354	0.56671	0.68466
ENSMUSG00000005481	Ddx39	0.83105	0.842221	1.11141	0.759552	0.596637	0.725023	0.296419	0.53868	0.94751	0.762905
ENSMUSG00000005483	Dnajb1	0.872289	0.478414	5.13903	1.56716	1.60903	0.58122	0.578619	0.927909	0.292123	0.247596
ENSMUSG00000005501	Usp40	0.878949	0.87705	0.603901	0.305247	0.412718	0.561023	0.366169	0.579517	0.476554	0.341725
ENSMUSG00000005505	Kbtbd4	0.969331	0.590132	1.72931	0.467564	0.340858	1.13344	0.741566	0.702948	0.877998	0.819497
ENSMUSG00000005506	Celf1	2.19774	4.70287	1.77777	1.71539	2.03372	2.67237	1.16687	1.98503	2.96905	1.69378
ENSMUSG00000005510	Ndufs3	33.9118	22.2346	20.0964	18.9616	4.37435	17.8873	10.4832	14.8402	15.8162	19.5419
ENSMUSG00000005514	Por	4.46434	3.42838	2.4944	2.06194	6.51089	3.69259	2.97919	3.02216	2.47372	5.61034
ENSMUSG00000005533	Igf1r	0.565191	0.943305	0.971177	0.338148	0.227947	0.645452	0.248322	0.894888	0.5306	0.225619
ENSMUSG00000005534	Insr	2.8762	4.61653	3.05075	0.739232	2.95531	3.27185	3.93455	4.14855	3.93601	0.723574
ENSMUSG00000005566	Trim28	5.75746	7.94137	6.55647	3.35367	6.13259	4.83661	1.43628	4.41781	5.18129	6.12038
ENSMUSG00000005575	Ube2m	18.8647	46.8277	21.8917	16.8657	14.4062	12.0283	13.5732	13.1422	13.4746	15.089
ENSMUSG00000005580	Adcy9	1.59763	2.4959	2.00681	0.51114	1.26789	1.16339	0.994034	1.02974	1.06821	1.00083
ENSMUSG00000005583	Mef2c	8.00807	32.7444	28.6797	6.58686	15.58	15.9117	7.1217	4.84602	18.0676	15.4227
ENSMUSG00000005609	Ctr9	0.910267	0.856925	0.424471	0.276622	0.436605	0.532423	0.42546	0.516666	0.430887	0.11703
ENSMUSG00000005610	Eif4g2	18.208	111.494	119.044	96.9506	20.303	31.9052	92.4181	100.389	130.543	21.5141
ENSMUSG00000005611	Mrvi1	0.364825	0.326153	0.501741	0.274416	0.101193	0.497887	0.358419	0.252143	0.3204	0.312883
ENSMUSG00000005615	Pcyt1a	4.33487	7.93824	6.81788	3.37224	2.28495	5.3206	3.31316	4.00918	7.67076	5.88817
ENSMUSG00000005621	Zfp592	0.848651	0.55036	0.84988	0.80743	1.90023	0.621965	2.08063	1.04318	1.24049	0.492691
ENSMUSG00000005625	Psmd4	35.3401	58.2318	50.4865	33.4941	42.7497	29.6218	4.74982	10.8606	16.7726	35.9229
ENSMUSG00000005628	Tmod4	24.6183	10.3003	13.2843	21.2939	13.4054	12.9274	4.80921	9.49181	20.5483	10.2932
ENSMUSG00000005656	Snx6	0.968743	1.91335	0.809854	1.02538	0.915262	1.08488	0.485428	0.657036	1.12908	0.719789
ENSMUSG00000005667	Mthfd2	0.333598	0.899053	0.147973	0.364231	0.75619	0.540634	0.257325	0.248387	0.21386	0.870365
ENSMUSG00000005672	Kit	0.181381	0.180333	0.321658	0.301556	0.520792	0.372301	0.087178	0.0691086	0.70121	0.379895
ENSMUSG00000005674	Tomm40l	1.70081	1.59746	1.68644	2.28559	1.42859	2.52493	1.74783	2.36622	1.97731	2.43395
ENSMUSG00000005681	Apoa2	2.41439	4.27077	0.342372	0.239768	0.0531246	5.70775	3.08414	0.869239	1.08506	3.81505
ENSMUSG00000005682	Pan2	0.219519	0.388659	0.196611	0.33253	0.106019	0.403578	0.488287	0.377327	0.284984	0.204607
ENSMUSG00000005683	Cs	26.644	15.7912	13.3487	13.6872	7.80383	18.4472	9.36049	21.1105	15.3892	19.9054
ENSMUSG00000005686	Ampd3	2.22962	1.75335	1.9104	2.03583	2.4428	2.29424	3.61146	2.97111	4.73982	4.77238
ENSMUSG00000005687	Bcas2	4.10559	5.91127	5.24228	3.22778	3.91992	4.9459	2.81903	2.56203	2.07614	4.04627
ENSMUSG00000005698	Ctcf	1.10625	2.59462	2.67713	0.951769	0.544772	1.2466	1.71108	0.577699	1.42265	1.0186
ENSMUSG00000005699	Pard6a	2.07522	1.83267	1.44198	1.36801	0.527803	1.25719	0.494393	0.718888	0.504246	1.03917
ENSMUSG00000005716	Pvalb	986.839	1453.55	1220.95	704.678	562.595	511.874	393.037	667.271	453.783	426.216
ENSMUSG00000005718	Tfap4	1.09563	1.08888	0.42098	0.915686	0.680282	0.674541	1.01667	0.931678	0.607078	0.456903
ENSMUSG00000005732	Ranbp1	1.56621	8.2454	2.64316	1.86949	0.866256	2.06133	2.97494	3.18219	3.13198	1.04065
ENSMUSG00000005763	Cd247	0.296355	0.370211	0.405778	0.550886	1.67322	0.329599	0.3694	0.298168	0.361917	0.33803
ENSMUSG00000005774	Rfx5	0.320287	0.34	0.547664	0.285026	0.141986	0.501719	0.347943	0.44639	0.413976	0.498919
ENSMUSG00000005779	Psmb4	34.778	33.2119	43.4265	24.0135	17.6281	11.7274	12.3763	16.3012	16.9035	16.7078
ENSMUSG00000005802	Slc30a4	0.543731	1.20684	0.768073	0.875854	0.180776	0.850603	1.00931	0.769452	1.16661	0.499103
ENSMUSG00000005803	Sqor	3.95296	1.82222	3.01567	2.80539	3.86412	2.59338	3.30397	3.31427	4.64892	2.36078
ENSMUSG00000005804	Bloc1s6	1.3036	0.81768	0.784005	0.69681	1.09312	1.40002	0.346087	1.36807	0.82713	1.64092
ENSMUSG00000005813	Metap1	2.87865	4.20717	2.13607	2.18551	2.50585	3.00683	1.75371	2.75188	1.89092	3.34333
ENSMUSG00000005823	Gpr108	1.18713	2.07878	0.934696	0.796758	1.2716	1.91899	0.500743	1.00865	1.52694	1.99221
ENSMUSG00000005836	Gata6	0.104968	0.0909945	0.0535164	0.125124	0.0966644	0.0945898	0.0977753	0.185192	0.0595315	0.0783837
ENSMUSG00000005846	Rsl1d1	3.44788	3.33527	4.5097	4.69565	5.3791	5.20633	2.16658	1.06398	1.46893	4.05894
ENSMUSG00000005871	Apc	0.826854	1.14072	1.0891	0.269414	0.465764	0.960052	0.61164	0.645427	0.785814	0.440654
ENSMUSG00000005873	Reep5	4.74167	14.6386	12.7049	11.156	3.27718	3.69118	8.21606	10.4969	13.5538	1.94855
ENSMUSG00000005881	Ergic3	4.99663	10.5718	5.58366	4.42002	2.20383	4.98605	4.21809	3.25332	4.10644	3.51686
ENSMUSG00000005882	Uqcc1	6.08426	9.28956	8.55741	4.96751	4.75403	4.20963	2.78759	8.04103	5.5217	3.95445
ENSMUSG00000005886	Ncoa2	1.18335	3.02272	2.03924	0.9598	0.631158	1.15852	1.05322	1.17063	0.982356	0.991746
ENSMUSG00000005893	Nr2c2	0.93789	2.03853	1.15375	0.302086	0.466965	0.934444	1.14865	1.26056	1.40416	0.216832
ENSMUSG00000005897	Nr2c1	0.544156	0.287402	0.235542	0.417545	0.34266	0.454981	0.277027	0.354999	0.372183	0.586085
ENSMUSG00000005899	Smpd4	0.841515	2.02796	0.988826	2.32229	1.80353	1.31572	0.787746	1.70259	1.93993	1.17021
ENSMUSG00000005907	Pex1	0.705367	0.977352	0.539555	0.523412	1.13931	0.799181	0.240865	0.927664	0.794345	0.808767
ENSMUSG00000005936	Kctd20	7.11059	3.80279	4.22136	1.43118	1.84965	3.39654	3.08107	2.93373	1.94018	1.5147
ENSMUSG00000005949	Ctns	0.624108	0.598298	0.334748	0.255891	0.542933	0.637993	0.921967	0.498454	0.424198	0.592203
ENSMUSG00000005950	P2rx5	0.385804	0.61311	0.906532	0.434345	0.820975	0.645219	0.843882	0.598184	0.419237	1.13756
ENSMUSG00000005951	Shpk	0.146851	0.153571	0.114018	0.0928224	0.0948683	0.131688	0.104	0.142464	0.0874986	0.0837616
ENSMUSG00000005952	Trpv1	0.119835	0.0485798	0.119063	0.057173	0.182003	0.0922707	0.0630555	0.174768	0.074135	0.0536656
ENSMUSG00000005958	Ephb3	0.116079	0.162037	0.0293939	0.174746	0.0487442	0.0761942	0.0917388	0.113243	0.123028	0.123839
ENSMUSG00000005968	Tuft1	0.335084	0.154609	0.0968297	0.307701	0.334425	0.137224	0.293707	0.184	0.118592	0.129058
ENSMUSG00000005973	Rcn1	0.522568	0.324838	0.356965	0.317087	0.424952	0.370228	0.185731	0.134104	0.405985	0.318371
ENSMUSG00000005980	Dnase1	0.26352	0.480858	0.687674	0.517355	0.468555	0.221978	0.151868	0.406645	0.210428	0.0574804
ENSMUSG00000005981	Trap1	3.92566	5.74909	6.70604	2.71282	3.29813	2.72738	2.02281	4.18548	4.79156	1.5339
ENSMUSG00000005982	Naa60	1.49029	0.986967	2.22433	1.44929	0.693011	2.83666	0.823514	1.09066	1.64367	1.74463
ENSMUSG00000005983	1700037C18Rik	0.611318	0.484083	0.343162	0.757955	0.371085	0.822359	0.704971	0.351078	0.439208	0.572384
ENSMUSG00000005986	Ankrd13d	0.119641	0.0483322	0.0716659	0.174696	0.043229	0.0728392	0.055857	0.0887694	0.18586	0.0607947
ENSMUSG00000006005	Tpr	4.87491	5.46516	5.81638	8.1776	7.57655	10.964	8.39883	3.80375	6.83975	3.82732
ENSMUSG00000006010	Odr4	2.42012	3.25098	2.0195	2.42531	2.75567	3.04324	2.71889	2.08483	2.56281	2.91975
ENSMUSG00000006014	Prg4	4.61426	3.5977	2.69589	4.10447	3.39143	5.04224	6.01542	6.87615	11.7336	2.36546
ENSMUSG00000006019	Dhx34	0.209158	0.765888	0.49802	0.433894	0.405295	0.351398	0.55687	0.317906	0.198555	0.338786
ENSMUSG00000006021	Kptn	0.822038	0.507133	0.60566	0.502577	1.12479	0.906239	0.511961	0.385051	0.530585	0.67772
ENSMUSG00000006024	Napa	13.9952	30.8143	18.8321	17.8725	16.0418	10.3126	3.6852	10.6068	13.9115	13.2284
ENSMUSG00000006050	Sra1	2.65545	8.26686	5.265	3.73401	2.9982	3.89454	2.16748	2.68267	2.75602	2.11853
ENSMUSG00000006057	Atp5g1	79.2434	55.3938	80.6012	61.9146	17.7125	75.9383	56.7134	73.3265	72.9859	68.4048
ENSMUSG00000006058	Snf8	2.35518	3.19356	2.19281	1.97146	2.12754	1.96854	1.41664	1.13253	1.06524	2.39028
ENSMUSG00000006095	Tbcb	1.64637	1.35077	1.57454	1.24814	3.08169	1.9882	1.46392	1.58921	1.10274	2.51548
ENSMUSG00000006127	Inpp5k	2.11412	2.51261	2.28065	0.793751	1.82273	2.22672	0.655793	2.24549	2.32462	1.87389
ENSMUSG00000006134	Crkl	1.90961	4.67011	3.41802	1.39675	0.833772	1.19603	2.58552	1.68377	3.22336	1.52106
ENSMUSG00000006154	Eps8l1	1.18846	0.615708	0.999628	1.81043	2.98257	1.16354	0.759563	0.34948	0.513202	1.35907
ENSMUSG00000006169	Clint1	3.00516	5.15044	3.07419	0.603954	1.89854	1.90096	1.07698	1.30026	2.63221	0.949518
ENSMUSG00000006191	Cdkal1	1.23846	1.16115	0.427691	0.21217	0.789977	0.804063	1.03158	0.649042	3.05319	0.586979
ENSMUSG00000006205	Htra1	3.26867	4.41487	3.10558	7.24223	6.90513	6.55858	2.86353	4.39779	7.0942	7.68829
ENSMUSG00000006215	Zbtb17	1.29964	1.27401	1.6149	1.62209	0.885767	1.66866	1.13655	1.62159	0.76411	1.45898
ENSMUSG00000006216	Clcnkb	0.0756637	0.163299	0.0610328	0.0414578	0.0309121	0.141707	0.170341	0.101863	0.169926	0.0984322
ENSMUSG00000006219	Fblim1	0.621718	0.355809	0.536939	0.306398	0.61707	0.285028	0.272646	0.114438	0.256	0.129089
ENSMUSG00000006221	Hspb7	53.2606	40.864	43.9616	80.8158	31.6841	90.8326	133.77	91.0719	79.8618	67.345
ENSMUSG00000006241	Ccdc159	0.101696	0.0756307	0.12753	0.0762627	0.106132	0.0527636	0.0761577	0.0983616	0.0715891	0.104805
ENSMUSG00000006262	Mob1b	0.414884	1.0465	0.745842	0.70235	0.251396	1.09797	1.18715	0.655896	1.10132	0.787187
ENSMUSG00000006273	Atp6v1b2	3.40907	5.21277	6.04267	3.40386	3.95147	2.71052	3.57181	3.39361	3.14599	2.31794
ENSMUSG00000006276	Eps15l1	1.36822	1.05508	1.04971	1.40015	0.726647	0.564955	0.232258	0.980216	1.56397	1.20613
ENSMUSG00000006281	Tep1	0.597633	0.750983	0.588163	1.0999	1.02505	1.01749	1.09031	1.01423	0.870251	0.619303
ENSMUSG00000006288	Ttc5	0.298018	0.468811	0.635516	0.084947	0.391254	0.290412	0.438753	0.295527	0.623301	0.395343
ENSMUSG00000006289	Osgep	5.71031	8.90394	4.95893	3.25879	3.47228	4.66	3.03102	4.46994	3.81499	4.47862
ENSMUSG00000006299	Aamp	7.38054	11.733	10.8119	5.75137	7.8899	7.97279	3.40721	2.56292	4.56744	9.9157
ENSMUSG00000006301	Tmbim1	7.5727	11.3758	5.94254	7.41154	9.61106	4.13962	3.93913	4.44394	6.19511	6.64432
ENSMUSG00000006304	Arpc2	2.23152	6.37563	4.21584	2.62357	3.30789	3.94842	2.8678	4.91811	5.11732	1.15805
ENSMUSG00000006307	Kmt2b	2.12133	2.51232	2.22915	2.35927	4.34396	1.82391	2.48378	1.82734	3.31184	2.33106
ENSMUSG00000006310	Zbtb32	0.0815843	0.0674537	0.0206155	0.076974	0.094163	0.0400954	0.0820731	0.0694172	0.0580409	0.0287054
ENSMUSG00000006313	Upk1a	0.0384057	0.0180278	0.0295804	0.0470744	0.054365	0.0417582	0.0765768	0.0865384	0.0724983	0.0415331
ENSMUSG00000006315	Tmem147	11.4692	10.0398	7.72149	3.54982	2.27373	6.76184	3.07052	3.37573	5.0904	5.97699
ENSMUSG00000006333	Rps9	53.2871	60.0982	73.6516	38.6612	37.0221	29.9787	27.5341	36.113	38.1867	46.8619
ENSMUSG00000006335	Tfpt	1.90939	2.76328	1.49883	0.986379	1.01834	1.48474	0.171884	0.869446	1.37992	1.11603
ENSMUSG00000006342	Susd2	0.264244	0.336428	0.293762	0.224909	0.159499	0.215463	0.156384	0.143527	0.108701	0.138564
ENSMUSG00000006344	Ggt5	0.444171	0.6206	0.675976	0.28886	0.154272	0.206115	0.444585	0.34386	0.523947	0.167762
ENSMUSG00000006356	Crip2	5.11652	10.1304	5.29573	4.73649	4.9832	4.25172	5.78951	2.78752	7.99304	3.25644
ENSMUSG00000006360	Crip1	6.88532	6.9377	7.14462	9.60895	6.23817	6.10718	9.27042	7.3815	7.59844	3.09448
ENSMUSG00000006362	Cbfa2t3	0.514377	0.953784	0.674964	1.84924	1.02748	1.15765	1.74401	1.58265	0.940268	0.509957
ENSMUSG00000006369	Fbln1	1.73301	0.795754	0.421967	1.38331	0.25664	0.671745	0.700897	0.771321	1.25329	0.653287
ENSMUSG00000006373	Pgrmc1	0.917333	1.51199	0.602482	0.874881	0.575674	0.899733	1.05529	0.785325	0.982214	1.3843
ENSMUSG00000006378	Gcat	1.43277	1.20447	1.82377	0.718626	0.483628	1.41183	1.07149	1.1303	0.657529	0.830253
ENSMUSG00000006386	Tek	0.97851	0.84516	0.582979	0.860186	0.781726	0.60131	0.857415	0.172163	0.629463	0.479082
ENSMUSG00000006390	Elovl1	1.23323	1.2416	0.449595	0.891053	0.650428	0.61504	0.802486	0.78736	1.16685	0.823616
ENSMUSG00000006392	Med8	3.50799	6.09896	4.26663	2.74474	3.82205	1.69106	1.28703	1.93011	2.33006	2.0154
ENSMUSG00000006395	Hyi	0.389704	0.313216	0.507567	0.288888	0.109618	0.353078	0.391684	0.296823	0.284577	0.513147
ENSMUSG00000006398	Cdc20	0.042193	0.168	0.316316	0.0690561	0.119687	0.109453	0.0617738	0.0634429	0.0122474	0.0897998
ENSMUSG00000006403	Adamts4	0.0512489	0.0331059	0.0579655	0.0726636	0.0256125	0.0598377	0.235763	0.132876	0.112889	0.0299333
ENSMUSG00000006412	Pfdn2	7.81547	27.3356	24.1893	11.8375	5.08472	11.7858	9.92578	9.86522	9.32987	9.6895
ENSMUSG00000006418	Rnf114	5.61178	4.27748	1.72662	2.18016	4.34993	2.64242	1.37792	4.65059	1.57043	4.03755
ENSMUSG00000006423	C330007P06Rik	0.53015	0.910459	0.41328	0.448259	0.73974	0.791027	0.708305	0.381764	0.381921	0.884023
ENSMUSG00000006435	Neurl1a	5.58805	2.3681	1.96443	1.30108	1.69148	4.36341	2.9714	3.21445	4.31982	5.06728
ENSMUSG00000006442	Srm	1.44405	1.77209	1.51389	1.63407	2.18067	1.59379	0.839595	1.03099	1.22019	0.732175
ENSMUSG00000006445	Epha2	0.197476	0.142183	0.168214	0.227455	0.0847113	0.256984	0.641417	0.234009	0.257573	0.0985089
ENSMUSG00000006456	Rbm14	0.548516	1.032	1.62692	0.392398	1.39097	0.579049	1.24556	0.531074	1.19671	1.19022
ENSMUSG00000006457	Actn3	273.492	176.47	215.354	94.6401	211.906	377.476	169.76	191.331	228.449	422.89
ENSMUSG00000006462	A530013C23Rik	0.193877	0.25492	0.25639	0.338703	0.199038	0.277849	0.208269	0.253346	0.259183	0.33367
ENSMUSG00000006463	Zdhhc24	0.318265	0.290792	0.361109	0.172209	0.365973	0.225332	0.374401	0.183848	0.526711	0.271249
ENSMUSG00000006464	Bbs1	0.154631	0.31524	0.182581	0.229033	0.186011	0.148399	0.233461	0.19714	0.268075	0.0744043
ENSMUSG00000006471	Ndor1	0.554903	0.479066	0.831129	0.393223	0.592297	0.620638	1.20522	0.371559	0.877328	0.409018
ENSMUSG00000006476	Nsmf	0.663548	0.304197	0.8771	1.21318	0.734722	0.630993	1.09708	0.355438	1.2158	0.754681
ENSMUSG00000006494	Pdk1	2.28936	3.62322	2.96533	1.25227	1.72513	4.24518	1.85114	3.05086	1.89935	0.858152
ENSMUSG00000006498	Ptbp1	1.11072	0.518328	0.39105	1.66401	2.4235	1.23991	2.0856	0.74365	0.682654	0.647352
ENSMUSG00000006517	Mvd	0.588188	1.26243	0.555683	0.290586	0.867064	0.879897	0.716508	0.417296	0.389595	0.910297
ENSMUSG00000006519	Cyba	1.17302	1.48028	0.90844	2.24426	3.09453	1.72915	0.645768	0.926486	0.694878	1.03452
ENSMUSG00000006522	Itih3	0.0336732	0.0463033	0.100343	0.327244	0.196517	0.143832	0.0524404	0.15748	0.146506	0.103267
ENSMUSG00000006526	Stimate	0.603818	0.550832	2.13761	1.50592	1.73676	0.794591	1.14938	0.964295	1.37144	1.03602
ENSMUSG00000006527	Sfmbt1	0.237525	0.55344	0.382361	0.192395	0.377115	0.340086	0.475504	0.41441	0.677212	0.177831
ENSMUSG00000006542	Prkag3	3.14645	3.33538	2.92492	1.1725	1.52691	2.17243	2.56257	4.66537	1.85205	1.62615
ENSMUSG00000006575	Rundc3a	0.224794	0.0467333	0.207596	0.0865794	0.132151	0.109469	0.086487	0.083666	0.0627375	0.0677052
ENSMUSG00000006576	Slc4a3	0.726796	0.222944	0.382277	0.558262	0.417037	0.569173	0.724458	0.217862	1.14398	0.721709
ENSMUSG00000006585	Cdt1	0.155919	0.144416	0.0793473	0.238109	0.0885438	0.132861	0.0719444	0.222764	0.33003	0.147051
ENSMUSG00000006586	Runx1t1	0.279994	0.346929	0.178101	0.247144	0.253456	0.115722	0.230877	0.161914	0.425798	0.16895
ENSMUSG00000006587	Snai3	1.29739	1.19772	2.77483	1.34956	2.51823	1.38798	5.40123	1.61302	3.7469	2.25378
ENSMUSG00000006589	Aprt	3.45663	5.88331	6.73265	1.6498	2.986	3.50517	1.09392	2.09946	1.80433	3.26167
ENSMUSG00000006599	Gtf2h1	1.67973	1.69495	1.36735	0.7694	1.10329	1.46589	0.948844	1.19433	0.742498	1.0843
ENSMUSG00000006611	Hfe	1.04001	1.23947	1.4589	0.851272	0.627293	1.63933	1.50108	1.45791	1.17507	1.70552
ENSMUSG00000006638	Abhd1	0.162486	0.0463033	0.131666	0.0868562	0.117154	0.13413	0.158291	0.16606	0.263287	0.141647
ENSMUSG00000006641	Slc5a6	0.47183	0.607967	0.464784	0.710819	0.660951	0.556088	0.812896	0.409458	0.368206	0.16895
ENSMUSG00000006642	Tcf23	0.0379865	0.026533	0.05004	0.0860233	0.0431741	0.03937	0.0354401	0.0285657	0.0737564	0.0503587
ENSMUSG00000006651	Aplp1	0.18066	0.156256	0.142632	0.145134	0.347448	0.189561	0.0801499	0.138852	0.117983	0.152132
ENSMUSG00000006673	Qrich1	3.80698	2.82996	1.23799	1.62171	1.35067	2.3189	1.35264	2.42461	1.81384	0.834841
ENSMUSG00000006675	P4htm	0.178751	0.368803	0.441117	0.197949	0.285335	0.341836	0.143332	0.390456	0.347068	0.129368
ENSMUSG00000006676	Usp19	5.09496	7.16963	5.75848	2.17052	5.96239	6.25816	1.74761	1.68799	2.79889	7.66888
ENSMUSG00000006678	Pola1	0.137763	0.082801	0.0299333	0.0560714	0.0883176	0.0752588	0.0484149	0.111893	0.0365513	0.0591946
ENSMUSG00000006699	Cdc42	10.0192	12.4879	5.29911	6.68571	3.48818	12.5143	3.55015	5.1943	5.76106	10.6359
ENSMUSG00000006705	Pknox1	0.693507	0.556396	0.74808	0.479191	0.532939	0.440385	0.636899	1.15628	0.213916	0.73713
ENSMUSG00000006715	Gmnn	1.38804	0.460148	0.769093	1.00442	1.20772	1.18816	0.368489	0.45906	0.39307	0.275855
ENSMUSG00000006717	Acot13	9.60413	9.02138	5.17331	3.56444	4.42811	8.19517	5.80373	4.57181	6.59975	4.94376
ENSMUSG00000006728	Cdk4	5.55031	7.39033	6.10715	4.48451	3.60386	3.0116	2.47353	1.94195	5.18015	3.48229
ENSMUSG00000006731	B4galnt1	0.470228	0.0679412	0.112854	1.15	2.49867	0.126128	0.166421	0.0895768	0.156716	0.0784857
ENSMUSG00000006732	Mettl1	1.51588	2.01519	1.80357	0.934572	1.13773	1.17782	1.05426	1.36553	1.10273	1.32011
ENSMUSG00000006736	Tspan31	1.63935	1.37102	1.14111	1.35013	1.51965	0.941032	0.791186	1.25202	1.36135	1.00539
ENSMUSG00000006740	Kif5b	5.5954	8.81511	5.09631	1.41446	4.252	5.94351	2.82318	1.68873	4.10335	2.19595
ENSMUSG00000006763	Saal1	0.209762	0.244377	0.48139	0.284984	0.216887	0.216423	0.18751	0.0786384	0.205971	0.111893
ENSMUSG00000006782	Cnp	0.508166	0.99926	0.723243	0.763901	1.56303	0.566529	0.697412	0.710251	0.741685	0.622819
ENSMUSG00000006784	Ttc25	0.0875375	0.0829458	0.147051	0.0886341	0.0466476	0.130413	0.158669	0.183674	0.268328	0.16378
ENSMUSG00000006800	Sulf2	0.635631	0.704823	0.536448	0.444729	0.835976	0.657411	0.712022	0.430553	0.82669	0.390046
ENSMUSG00000006818	Sod2	16.5802	13.0432	16.8184	12.0116	5.06927	18.7098	10.425	15.7744	13.6094	22.0578
ENSMUSG00000006850	Tmco6	2.02337	0.759595	2.25674	1.82349	1.65108	0.982942	0.853145	1.13325	0.775226	0.624705
ENSMUSG00000006906	Stambp	0.906762	1.34782	1.42258	1.22956	1.69066	1.22245	0.943919	0.203313	0.885853	1.01909
ENSMUSG00000006920	Ezh1	3.40352	4.30814	2.35604	6.83085	3.60864	2.51177	3.65706	3.911	4.89554	1.6271
ENSMUSG00000006931	P3h4	0.766615	1.4294	0.415182	0.983557	1.02593	0.819741	0.538687	0.443188	0.880532	0.465042
ENSMUSG00000006932	Ctnnb1	10.479	11.9954	7.39205	11.2072	6.55041	11.1989	5.82687	8.46644	7.50728	8.13286
ENSMUSG00000006941	Eif1b	4.97712	7.84666	5.88314	1.77844	2.17432	4.20867	2.75298	3.68499	2.40194	3.27244
ENSMUSG00000006958	Chrd	0.267322	0.220273	0.411553	0.487467	0.375926	0.167305	0.335702	0.177133	0.190431	0.380316
ENSMUSG00000006998	Psmd2	27.8742	42.5547	36.6006	26.0415	22.6108	10.1099	11.926	6.05272	5.88857	15.6958
ENSMUSG00000007029	Vars	2.1571	5.32691	3.23223	6.56999	1.8878	3.4831	1.67726	4.4849	4.77492	3.48218
ENSMUSG00000007030	Vwa7	0.82553	0.342929	0.83212	0.899124	0.401069	0.747745	0.693991	0.103421	0.572692	1.04935
ENSMUSG00000007033	Hspa1l	1.53834	2.0546	1.53767	2.35416	1.4151	2.10784	1.58398	1.81181	1.3868	2.34224
ENSMUSG00000007036	Abhd16a	3.84842	4.10939	4.89096	1.48574	2.40615	7.38319	1.59444	2.03059	1.38242	6.24747
ENSMUSG00000007038	Neu1	1.38187	1.12153	1.55624	1.58113	1.03231	0.768438	0.507046	0.715022	0.521099	1.28977
ENSMUSG00000007039	Ddah2	1.1602	1.5811	0.645848	0.921902	0.611274	1.20702	0.819673	0.280314	1.49228	0.98597
ENSMUSG00000007041	Clic1	1.18908	2.10498	1.3596	1.59275	2.60565	1.31044	1.07236	1.25769	1.57267	0.612588
ENSMUSG00000007050	Lsm2	2.28639	10.4889	4.03521	3.41313	1.82635	2.29214	3.68796	2.62034	3.6084	1.52551
ENSMUSG00000007080	Pole	0.249949	0.286496	0.195387	0.25492	0.234828	0.242457	0.235202	0.44317	0.223123	0.0630555
ENSMUSG00000007097	Atp1a2	24.7296	30.9333	34.2979	13.7103	14.6356	52.077	34.4882	43.2833	33.9944	42.2831
ENSMUSG00000007122	Casq1	225.492	632.1	395.835	137.789	173.155	122.663	154.468	293.499	184.229	71.5697
ENSMUSG00000007207	Stx1a	0.182847	0.149399	0.24454	0.120067	0.786623	0.197405	0.226857	0.161567	0.266038	0.13784
ENSMUSG00000007216	Zfp775	0.890398	0.584123	0.700839	0.312832	0.755529	0.828226	0.955167	0.937196	1.36722	0.637508
ENSMUSG00000007279	Scube2	0.218541	0.163536	0.271985	0.153701	0.34343	0.410122	0.397613	0.353236	0.627611	0.202879
ENSMUSG00000007338	Mrpl49	1.0084	1.13369	1.08937	0.778958	0.666471	0.952419	1.36717	1.67099	0.918812	1.16657
ENSMUSG00000007379	Dennd2c	0.254552	0.284014	0.20488	0.110345	0.0910824	0.1462	0.120433	0.238881	0.0943186	0.0944458
ENSMUSG00000007411	Mark3	1.91941	3.31867	2.66659	2.57685	1.0557	1.35779	1.65815	1.71111	1.81924	1.12209
ENSMUSG00000007415	Gatad1	4.9987	1.84238	5.93465	0.416336	5.45196	4.23577	2.19356	5.92537	3.3403	1.76916
ENSMUSG00000007458	M6pr	1.67976	2.67028	2.06403	0.903469	1.18547	1.61417	1.23859	1.32141	1.57855	1.75728
ENSMUSG00000007476	Lrrc8a	1.25592	0.364823	0.880395	0.716101	0.953759	1.06248	0.682454	0.701159	1.62942	0.849574
ENSMUSG00000007480	Mc5r	0.218897	0.109069	0.138996	0.114473	0.118558	0.100094	0.132514	0.0853229	0.246122	0.0620967
ENSMUSG00000007564	Ppp2r1a	7.56944	21.5055	15.1811	6.7341	2.82845	10.0393	8.70401	10.3181	8.05126	8.39718
ENSMUSG00000007570	Fance	0.865315	0.667545	0.895022	0.90303	0.598852	0.98406	0.549414	0.649972	1.30354	1.17503
ENSMUSG00000007589	Tinf2	0.659133	1.38903	0.447589	0.835952	0.528053	0.689522	0.479725	0.717245	0.559907	0.580806
ENSMUSG00000007603	Dus3l	0.773261	1.37039	1.29517	1.99857	1.10197	1.8543	0.835813	0.937452	1.35262	1.78084
ENSMUSG00000007610	Gtpbp3	0.682248	0.796407	0.629571	0.906744	0.566583	0.892721	0.416769	0.235847	0.899635	0.884954
ENSMUSG00000007613	Tgfbr1	1.05777	1.9367	1.3292	0.813953	0.918869	1.77687	1.18415	1.00125	1.38522	0.603622
ENSMUSG00000007617	Homer1	1.84955	4.06499	3.36914	1.65095	3.32062	4.03243	1.69977	2.11185	1.19347	1.96891
ENSMUSG00000007655	Cav1	8.65688	14.9699	8.53696	6.99725	5.74148	7.81259	14.5472	5.28395	5.42903	4.70455
ENSMUSG00000007656	Arpp19	7.94	14.9027	8.7803	5.93858	6.07744	9.83176	9.7993	6.12451	6.35123	6.801
ENSMUSG00000007659	Bcl2l1	3.80801	7.03849	5.68315	4.60713	3.81366	4.15347	1.87656	3.63585	7.46006	1.7233
ENSMUSG00000007670	Khsrp	0.994595	1.83029	0.996967	0.263257	1.15533	1.32592	0.969094	0.718649	0.382675	1.05126
ENSMUSG00000007682	Dio2	0.0717318	0.051614	0.138477	0.0440908	0.0365513	0.0765942	0.301224	0.0588558	0.146779	0.0464758
ENSMUSG00000007721	Ccdc124	4.26992	18.2538	7.57834	5.72601	3.36079	8.78356	6.08202	4.67276	7.15385	6.12666
ENSMUSG00000007739	Cct4	6.96613	9.57602	11.0357	3.23577	5.87297	11.5092	2.22872	2.20412	3.10778	6.48197
ENSMUSG00000007777	0610009B22Rik	1.8878	2.78373	3.44146	1.73146	0.632342	1.87779	2.24465	2.13448	2.14736	1.8123
ENSMUSG00000007783	Cpt1c	0.121587	0.310767	0.162185	0.142745	0.137753	0.173275	0.12753	0.307532	0.299159	0.19976
ENSMUSG00000007805	Twist2	0.22063	0.126586	0.159675	0.162111	0.168167	0.191108	0.232757	0.131605	0.215499	0.108148
ENSMUSG00000007812	Zfp655	1.12849	2.21428	1.50781	0.623622	2.01075	1.36302	2.68801	1.43162	1.98002	1.99677
ENSMUSG00000007815	Rhoa	5.0041	9.32209	5.2729	4.07323	7.36336	10.3449	6.55843	5.4674	5.65103	9.37571
ENSMUSG00000007817	Zmiz1	1.79148	2.44427	2.21789	2.00845	0.510858	1.50103	1.68938	3.11457	4.02424	3.23711
ENSMUSG00000007827	Ankrd26	0.183077	0.190851	0.205582	0.317956	0.232517	0.131748	0.0893085	0.0893085	0.0668132	0.0986712
ENSMUSG00000007833	Aldh16a1	1.05859	1.51626	0.940362	0.493785	0.418502	0.765082	0.853852	0.842116	1.48525	1.0491
ENSMUSG00000007836	Hnrnpa0	1.94292	2.65181	3.99132	0.977867	1.42532	1.62808	1.86838	2.57256	2.34117	0.633006
ENSMUSG00000007837	Prrg2	1.72451	1.58902	1.45141	1.65913	1.19692	1.37074	1.20339	0.994074	0.938616	1.32307
ENSMUSG00000007850	Hnrnph1	7.07811	6.19502	4.96043	6.49524	6.17745	7.35498	5.73662	7.19643	5.8095	5.59025
ENSMUSG00000007867	Ift43	1.39089	3.15762	1.71874	1.04687	1.02959	1.49952	0.314795	0.957129	0.916616	1.19721
ENSMUSG00000007872	Id3	2.05872	3.06625	2.93098	1.88774	1.76257	1.57319	2.8907	1.30863	1.16331	2.11848
ENSMUSG00000007877	Tcap	751.48	1375.71	546.154	461.724	307.055	719.317	487.125	219.762	530.234	647.28
ENSMUSG00000007880	Arid1a	0.98495	1.48401	1.78979	0.641667	0.3713	0.874736	0.918325	0.713454	0.948894	0.62089
ENSMUSG00000007888	Crlf1	0.821201	0.282319	0.498133	0.299973	0.385694	0.526901	0.341444	0.33606	0.65841	0.150253
ENSMUSG00000007891	Ctsd	60.744	49.8094	47.4972	53.4804	39.5813	38.522	26.9359	24.8611	41.5767	57.8259
ENSMUSG00000007892	Rplp1	110.618	291.688	148.848	123.113	67.5073	125.405	76.8802	59.494	77.3003	101.235
ENSMUSG00000007908	Hmgcll1	0.0450161	0.106696	0.0515364	0.0248747	0.0670522	0.0467276	0.0821219	0.0458694	0.0273861	0.0294746
ENSMUSG00000007950	Abhd8	0.978924	0.591642	0.65341	0.698913	0.666945	0.851973	0.360921	0.882166	0.824573	0.518729
ENSMUSG00000007987	Ift22	0.74182	0.717858	0.881349	0.743005	2.07376	0.847573	0.549422	0.368424	0.379968	0.57684
ENSMUSG00000007989	Fzd3	0.0258732	0.132454	0.00979796	0.0116619	0.180555	0.0848528	0.0412795	0.0870402	0.10373	0.0109545
ENSMUSG00000008035	Mid1ip1	4.8918	6.03279	6.80976	3.14097	5.80551	6.13685	2.29517	3.3207	2.02063	1.70374
ENSMUSG00000008036	Ap2s1	5.06989	6.46211	6.55983	2.79599	3.66784	3.70049	2.12444	1.35338	3.66904	1.95635
ENSMUSG00000008090	Fgfrl1	1.63546	2.03536	1.39095	1.4316	0.83868	1.89741	1.92331	1.32732	3.04157	1.95675
ENSMUSG00000008129	4930432K21Rik	0.128706	0.110312	0.123126	0.0983056	0.168819	0.0530461	0.0449889	0.074027	0.114822	0.0899778
ENSMUSG00000008136	Fhl2	0.493537	0.137055	0.295662	0.20402	0.339258	0.656326	0.646622	0.740405	0.420685	0.67354
ENSMUSG00000008140	Emc10	2.84171	8.59207	5.56482	2.38166	2.56502	2.82065	0.979408	1.91583	3.26647	3.71827
ENSMUSG00000008153	Clstn3	0.121567	0.144416	0.0986712	0.317263	0.0775629	0.252719	0.114298	0.178774	0.111786	0.0943186
ENSMUSG00000008167	Fbxw9	0.206001	0.0986712	0.176794	0.15582	0.193763	0.171179	0.265285	0.262252	0.202682	0.165771
ENSMUSG00000008200	Fnbp4	1.12285	1.77186	1.64316	0.602329	1.06042	1.60524	2.10701	1.69483	2.19585	0.353078
ENSMUSG00000008206	Cers4	0.327007	0.124419	0.0956243	0.303684	0.305247	0.285097	0.7021	0.304276	0.30709	0.423528
ENSMUSG00000008226	Scrn3	2.77629	3.67717	2.85308	2.86107	3.13938	2.40677	2.6416	1.24431	3.14462	0.960779
ENSMUSG00000008301	Phax	1.98241	2.71627	2.01884	1.37905	2.32607	2.20112	1.3863	1.61739	1.80463	0.708277
ENSMUSG00000008305	Tle1	1.2487	0.818081	0.705708	1.5835	1.67657	1.26998	0.998527	0.688169	1.61035	1.19754
ENSMUSG00000008307	1700109H08Rik	0.572631	0.84988	0.425065	0.912241	0.285489	0.583992	0.534101	0.414024	0.336119	0.668263
ENSMUSG00000008318	Relt	0.725627	0.823301	0.915686	0.575548	0.950903	0.624791	0.869009	0.779959	1.38003	0.413444
ENSMUSG00000008333	Snrpb2	3.47297	3.65092	2.35125	1.65514	4.03756	2.74577	0.711252	0.955586	1.78526	4.25325
ENSMUSG00000008348	Ubc	684.339	363.982	453.775	171.434	530.143	192.521	124.371	138.543	307.922	184.731
ENSMUSG00000008373	Prpf31	1.17422	1.06577	1.51018	0.97958	0.944911	0.782306	0.528258	1.73532	1.81911	0.962468
ENSMUSG00000008384	Sertad1	1.18055	1.76047	1.98755	1.41434	1.04179	1.5101	1.11541	1.0074	0.420828	0.839371
ENSMUSG00000008393	Carhsp1	0.839431	0.493477	0.349605	0.934075	0.414603	1.03761	1.08193	0.660818	0.733321	0.83149
ENSMUSG00000008398	Elk3	0.734944	0.434815	0.608033	0.487426	0.273598	0.423329	1.15022	0.320212	0.895513	0.402264
ENSMUSG00000008429	Herpud2	4.69062	6.78305	3.83609	5.42711	4.30185	3.01311	5.15195	4.99265	3.58926	1.29781
ENSMUSG00000008435	Rdh13	0.936822	0.945613	1.11356	0.570354	0.923394	0.882878	0.742229	1.18324	0.920152	1.01366
ENSMUSG00000008450	Nutf2	8.44174	7.34127	8.0928	6.45355	3.81507	5.96823	3.29781	4.33383	4.61469	6.05873
ENSMUSG00000008475	Arpc5	0.701821	1.67144	1.36738	1.34387	2.31252	0.767635	1.10943	0.71214	0.787477	0.671756
ENSMUSG00000008496	Pou2f2	0.0941541	0.0338231	0.0876356	0.135144	0.223696	0.050272	0.0608605	0.111104	0.0877724	0.0146969
ENSMUSG00000008540	Mgst1	6.18634	8.62768	11.3278	6.56864	7.06589	2.45462	6.27349	5.91105	7.19781	4.92862
ENSMUSG00000008575	Nfib	1.84697	1.79453	2.25042	1.93331	1.40229	1.39932	0.985649	1.54234	1.53026	0.79366
ENSMUSG00000008604	Ubqln4	3.51875	4.08183	3.96464	4.21944	1.06364	3.24611	3.86262	3.85515	4.73266	3.65681
ENSMUSG00000008658	Rbfox1	20.2917	28.2601	23.7571	21.9859	9.03826	16.8162	20.1349	39.0019	20.3558	25.3013
ENSMUSG00000008668	Rps18	23.3254	38.8488	53.376	14.2592	16.7931	27.9833	22.9381	26.7725	28.474	14.0259
ENSMUSG00000008682	Rpl10	47.3738	51.9602	67.3401	38.2758	11.2483	29.9781	40.9398	46.7387	45.8819	24.8739
ENSMUSG00000008683	Rps15a	75.2733	64.088	101.61	56.7848	32.1126	62.0512	47.6587	50.1215	65.6788	40.6876
ENSMUSG00000008690	Ncaph2	1.77662	2.30738	1.8238	0.52159	1.64624	2.19945	1.14233	1.37252	1.61191	2.19746
ENSMUSG00000008730	Hipk1	3.60843	4.22136	4.12211	0.351716	0.815564	2.50813	2.34745	2.49121	4.28678	2.9411
ENSMUSG00000008734	Gprc5b	0.821163	0.787589	0.408979	0.517556	0.340494	1.10682	0.924177	0.830181	0.624583	1.04936
ENSMUSG00000008763	Man1a2	0.630331	1.92885	1.3392	0.718404	0.462402	0.667747	0.808173	0.970526	1.57746	0.304132
ENSMUSG00000008813	Tppp2	0.110026	0.280385	0.0169967	0.0763217	0.0668331	0.177322	0.287889	0.211149	0.301367	0.219144
ENSMUSG00000008822	Acyp1	6.68705	6.14516	6.86839	2.19383	3.85046	3.47711	3.22272	3.02654	2.74129	4.13754
ENSMUSG00000008845	Cd163	1.87448	1.26168	1.29348	0.902685	0.525052	0.876578	0.622029	0.300573	0.438753	1.17508
ENSMUSG00000008855	Hdac5	1.67475	7.29868	6.29986	3.35958	1.75625	4.90958	1.10249	3.42184	3.77052	6.00364
ENSMUSG00000008859	Rala	2.78625	3.61149	2.11695	1.24391	0.951327	1.32583	2.14392	2.04967	1.75847	0.904354
ENSMUSG00000008892	Vdac3	36.8384	35.7338	42.02	35.095	6.48969	41.6768	19.5784	24.7913	31.6447	33.4868
ENSMUSG00000008958	Vps72	3.78092	8.98199	8.24864	5.39535	3.2394	3.6995	5.05827	3.0498	3.51007	3.06507
ENSMUSG00000008976	Gabpa	3.02402	2.56861	1.74746	1.73578	1.69229	2.21197	0.926659	1.14115	1.7137	0.702009
ENSMUSG00000008999	Bmp7	0.0828321	0.0384708	0.0318748	0.0860233	0.0313688	0.0739886	0.0331059	0.114368	0.0285657	0.0205913
ENSMUSG00000009013	Dynll1	6.05859	4.3741	7.64977	5.16041	5.58171	3.62524	4.23618	4.47088	3.6913	2.2403
ENSMUSG00000009030	Pdcl	1.29451	1.71258	0.975922	0.284703	1.19902	0.840281	0.931051	1.19414	0.743677	0.37755
ENSMUSG00000009035	Tmem184b	1.40193	2.22172	2.20133	1.01466	1.34348	1.50443	1.65969	1.09477	1.56975	1.21845
ENSMUSG00000009073	Nf2	2.0333	1.79581	1.48925	0.811354	1.86988	1.66995	0.253172	0.953507	1.60715	0.848985
ENSMUSG00000009075	Cabp7	0.0419643	0.0827043	0.084947	0.0326917	0.0794906	0.0765258	0.0484149	0.0842852	0.0588558	0.0752596
ENSMUSG00000009076	Zmat5	2.12681	2.2502	2.11587	0.838021	0.971938	1.18578	0.911561	1.04308	0.771896	0.778193
ENSMUSG00000009079	Ewsr1	24.4265	30.7215	21.0839	33.3508	32.1683	31.8913	13.0153	38.705	50.4474	31.1602
ENSMUSG00000009090	Ap1b1	1.50399	1.45978	1.54322	2.3008	1.28396	2.27032	0.919857	0.906391	1.4871	0.800835
ENSMUSG00000009097	Tbx1	0.948346	1.07535	1.24003	1.02223	0.886016	0.691398	0.717345	0.605561	0.741134	0.715609
ENSMUSG00000009108	Gnat2	0.126949	0.063421	0.0942809	0.121037	0.0798044	0.0732718	0.0229129	0.114237	0.0163299	0.0682935
ENSMUSG00000009112	Bcl2l13	2.76301	4.99419	3.91749	2.61578	1.85583	3.16054	2.8639	2.50317	4.62098	1.66376
ENSMUSG00000009114	2610028H24Rik	0.162415	0.17893	0.146205	0.181549	0.0852291	0.271464	0.227121	0.107703	0.192395	0.150678
ENSMUSG00000009145	Dqx1	0.0560991	0.0233238	0.100519	0.0470744	0.0147902	0.0436845	0.0691665	0.051614	0.054037	0.10008
ENSMUSG00000009207	Lnpk	2.03929	3.74563	2.20033	1.44617	1.57234	2.99834	1.57965	1.53718	1.95266	2.18501
ENSMUSG00000009210	Prr29	0.456166	1.07994	0.841964	0.435357	0.115135	0.304671	0.473413	0.7828	0.585887	0.404445
ENSMUSG00000009281	Rarres2	2.87293	2.08931	2.49029	2.29575	3.01772	3.06738	1.86781	1.53786	2.62242	1.05169
ENSMUSG00000009291	Pttg1ip	3.9012	2.56018	2.11663	1.30922	2.84663	2.6742	4.26828	1.91969	3.68211	2.65045
ENSMUSG00000009292	Trpm2	0.0967678	0.0471405	0.0254951	0.115181	0.196532	0.097857	0.0227761	0.0235702	0.0141421	0.00748331
ENSMUSG00000009293	Ube2g2	6.21201	19.2816	16.8249	14.8743	6.65502	6.66206	23.1698	18.1072	16.736	11.0183
ENSMUSG00000009376	Met	0.403044	1.04542	0.533344	0.719405	0.505094	0.660017	1.31887	0.50492	0.605983	0.127342
ENSMUSG00000009378	Slc16a12	0.219504	0.147702	0.032249	0.0567098	0.151182	0.193707	0.320062	0.390538	0.143192	0.363791
ENSMUSG00000009394	Syn2	0.119759	0.173966	0.148459	0.134996	0.116859	0.21461	0.268134	0.223195	0.111463	0.136176
ENSMUSG00000009406	Elk1	0.495292	0.52159	0.466365	0.154324	0.136176	0.424136	0.386885	0.304723	0.334269	0.318848
ENSMUSG00000009418	Nav1	0.611971	0.517934	0.945761	0.205582	0.184456	0.732875	0.692791	1.07319	0.504317	0.45455
ENSMUSG00000009470	Tnpo1	1.34033	2.1553	1.15607	0.719761	0.919487	1.66748	1.63941	1.4295	2.43344	0.498052
ENSMUSG00000009471	Myod1	2.4061	2.48994	1.46247	1.51206	2.21977	0.885401	1.5026	1.02862	0.734395	1.82511
ENSMUSG00000009487	Otog	0.0485832	0.043359	0.0473286	0.1398	0.0431741	0.0448764	0.140228	0.0445421	0.026533	0.0422374
ENSMUSG00000009535	Rnmt	5.01274	7.04824	7.39433	4.06493	5.28345	1.96965	2.48809	1.70793	4.26443	2.28587
ENSMUSG00000009545	Kcnq1	0.271722	0.0778203	0.0814862	0.105906	0.359021	0.193341	0.111283	0.154609	0.262907	0.105565
ENSMUSG00000009549	Srp14	7.78536	16.1575	17.2205	4.57287	10.5346	8.69031	4.45959	6.60859	7.78389	6.76259
ENSMUSG00000009555	Cdk9	1.95579	4.60176	3.58286	1.70083	2.42105	1.70599	0.959562	1.44289	0.617252	2.42147
ENSMUSG00000009563	Tor2a	1.10029	0.713852	0.853824	0.3201	0.298463	0.814717	0.631335	1.11378	1.16287	0.888617
ENSMUSG00000009566	Fpgs	0.500804	1.03556	0.854059	0.506952	0.311474	0.35678	0.399169	0.222495	0.380736	0.498454
ENSMUSG00000009569	Mrtfb	1.14497	1.53603	1.24191	0.567641	0.494231	0.518981	0.579793	0.910964	0.286873	0.586563
ENSMUSG00000009575	Cbx5	1.22806	0.787843	1.6216	0.812566	0.652766	1.31492	0.463577	0.664488	1.3955	0.618146
ENSMUSG00000009585	Apobec3	0.473225	0.338432	0.374785	1.4037	3.48105	0.295296	0.282305	0.620245	0.714608	0.505173
ENSMUSG00000009614	Sardh	0.217803	0.185429	0.129399	0.37102	0.452663	0.38747	0.336535	0.0803492	0.0511468	0.374134
ENSMUSG00000009621	Vav2	0.186259	0.102098	0.237352	0.305313	0.097857	0.155215	0.224286	0.292534	0.21096	0.0781281
ENSMUSG00000009630	Ppp2cb	2.77018	2.23958	1.93065	2.08354	2.72303	2.63453	2.01865	1.16663	1.91421	3.14199
ENSMUSG00000009633	G0s2	1.4984	2.71324	4.30319	3.64797	2.97438	1.43236	5.22843	2.43875	3.73977	12.1115
ENSMUSG00000009640	Dmap1	0.765009	1.14749	1.25142	0.481307	1.00589	1.33961	0.40746	0.899844	0.959366	0.539815
ENSMUSG00000009647	Mcu	1.19388	0.975151	1.23694	0.693155	0.502275	1.04133	1.43604	1.27015	1.57995	0.746657
ENSMUSG00000009681	Bcr	0.326172	0.548875	0.255139	0.27088	0.198434	0.469689	0.416682	0.412437	0.24285	0.212132
ENSMUSG00000009687	Fxyd5	2.33308	2.60175	2.81009	5.15498	3.87543	2.05253	3.05891	4.34841	4.53945	1.55921
ENSMUSG00000009731	Kcnd1	0.0958175	0.059127	0.0263818	0.064	0.0503587	0.0465859	0.0300666	0.044	0.0672681	0.0282843
ENSMUSG00000009733	Tfcp2	0.63098	1.59874	0.504246	0.230183	1.33691	0.831068	0.993036	0.274051	0.935637	0.821058
ENSMUSG00000009739	Pou6f1	1.09299	0.860916	0.908999	0.265887	0.661411	1.25819	0.675011	0.908964	1.06447	1.51978
ENSMUSG00000009741	Ubp1	0.615458	1.53505	1.39027	2.33793	0.582526	1.45997	1.44768	0.993591	1.81177	0.543706
ENSMUSG00000009772	Nuak2	0.0805969	0.096623	0.104957	0.0748331	0.237706	0.15174	0.141421	0.0868562	0.236559	0.0348712
ENSMUSG00000009828	Ick	0.430777	0.407706	0.184543	0.269072	0.407313	0.394718	0.430135	0.432407	0.395343	0.154195
ENSMUSG00000009863	Sdhb	30.0368	31.2443	33.5496	31.0407	11.7021	20.9171	20.9141	25.9069	35.7443	26.8486
ENSMUSG00000009876	Cox4i2	0.483455	0.584158	0.307987	0.358921	0.523053	0.417422	0.383823	0.720461	0.327963	0.325023
ENSMUSG00000009894	Snap47	1.2934	0.807663	1.06989	0.673896	0.550178	1.73265	1.33561	1.31597	1.1755	1.61165
ENSMUSG00000009905	Kdsr	0.27263	0.312896	0.610423	0.41854	0.277921	0.352089	0.748214	0.42953	0.387195	0.272646
ENSMUSG00000009907	Vps4b	0.797522	1.42269	1.37746	1.3197	1.14885	1.3239	1.14223	0.636509	1.12983	2.02952
ENSMUSG00000009927	Rps25	38.4346	61.6066	84.2601	46.2215	34.2119	33.689	51.6227	56.3776	54.3886	21.419
ENSMUSG00000009995	Taz	3.04948	3.3693	2.93274	2.46032	4.00024	1.57333	1.89936	1.62197	3.60691	2.44371
ENSMUSG00000010021	Kif19a	0.210921	0.549895	0.201157	0.140513	0.120499	0.303071	0.363318	0.251905	0.201653	0.259199
ENSMUSG00000010025	Aldh3a2	0.648193	1.00932	0.762853	0.347102	0.800899	0.490278	0.898265	0.498341	0.464129	0.763607
ENSMUSG00000010045	Tmem115	1.29836	1.13695	0.824679	0.484751	1.34136	1.22391	0.239583	0.485658	0.870011	0.963896
ENSMUSG00000010047	Hyal2	1.51687	1.17235	1.35081	1.15503	1.26007	1.9003	1.26657	0.961416	0.901079	1.54137
ENSMUSG00000010048	Ifrd2	3.55534	3.72401	5.69898	3.44814	3.25552	2.11929	1.16014	1.67267	3.28974	2.01674
ENSMUSG00000010051	Hyal1	0.203307	0.241114	0.13813	0.143192	0.190095	0.221598	0.145602	0.179176	0.260569	0.2502
ENSMUSG00000010054	Tusc2	4.24854	7.45983	4.3799	3.48587	1.97244	2.56383	1.92881	2.44739	2.92048	3.27571
ENSMUSG00000010057	Nprl2	0.61514	0.546136	1.09159	0.794189	0.564503	0.67666	0.52974	0.913091	0.846891	0.743198
ENSMUSG00000010064	Slc38a3	2.31744	2.41529	1.98209	1.56242	1.46752	4.8502	2.91643	4.62261	3.9546	6.67375
ENSMUSG00000010066	Cacna2d2	0.0725908	0.0531413	0.0725534	0.202049	0.172279	0.103226	0.130599	0.0941488	0.198091	0.0236643
ENSMUSG00000010067	Rassf1	2.47731	2.8512	2.01898	1.5354	1.23295	1.61257	1.39318	1.59276	1.51811	0.583459
ENSMUSG00000010095	Slc3a2	3.73825	2.99814	4.88781	2.13648	4.06645	2.97321	2.44623	2.96369	2.57637	3.04803
ENSMUSG00000010097	Nxf1	3.17243	1.56313	2.28132	1.09345	3.18768	2.35222	2.16434	2.25266	1.36038	1.20487
ENSMUSG00000010110	Stx5a	1.92297	2.15841	1.82302	1.11774	3.86637	1.69762	2.24233	2.14099	2.11377	2.2442
ENSMUSG00000010122	Slc47a1	1.03207	0.84354	0.857088	1.06843	1.05526	1.27704	0.341257	1.03406	0.780246	0.69814
ENSMUSG00000010142	Tnfrsf13b	0.175593	0.0820061	0.0965337	0.244704	1.22683	0.0933631	0.239783	0.109858	0.240533	0.0976934
ENSMUSG00000010154	Spire2	0.0455691	0.0574804	0.0632456	0.0241661	0.0553963	0.0529872	0.0436348	0.043229	0.0536656	0.0978979
ENSMUSG00000010175	Prox1	0.0996772	0.257558	0.292684	0.0831865	0.0504381	0.230379	0.242767	0.168689	0.209036	0.131393
ENSMUSG00000010205	Raver1	2.46058	3.28146	2.92871	1.52703	1.85025	0.917091	1.60884	0.401218	1.00927	1.48618
ENSMUSG00000010277	2610507B11Rik	4.78918	5.80859	5.40316	3.69839	6.15647	4.37032	4.2395	3.49889	5.28218	4.044
ENSMUSG00000010290	AI597479	0.452895	1.18327	1.13118	0.506415	0.395252	0.793447	0.349434	0.642433	0.488123	0.722451
ENSMUSG00000010307	Tmem86a	1.04354	0.677979	0.741658	0.460304	1.14447	0.666752	0.585334	0.747807	0.384115	0.377571
ENSMUSG00000010358	Ifi35	1.05148	0.925151	1.47311	0.395949	1.92271	0.642043	0.778486	0.817347	0.821647	0.438342
ENSMUSG00000010362	Rdm1	2.47957	2.7736	2.07835	1.36668	0.640012	2.10287	0.904013	0.319787	1.31882	1.66952
ENSMUSG00000010376	Nedd8	5.19571	15.304	9.56039	4.94125	6.48389	7.10758	5.07845	6.29484	4.1773	3.82403
ENSMUSG00000010392	Gosr1	1.91812	1.31775	1.57289	1.2949	1.48018	1.70108	1.36992	1.80597	2.90816	1.0686
ENSMUSG00000010406	Mrpl52	10.2626	10.8819	7.13955	3.65295	3.4654	7.75336	3.82256	7.07022	5.11833	7.37785
ENSMUSG00000010453	Kansl3	1.22969	1.31363	1.46228	0.689446	0.640812	1.2169	1.18608	0.987696	1.48296	1.29088
ENSMUSG00000010461	Eya4	2.00494	3.1695	2.48423	1.2273	1.95802	2.05662	1.13166	1.50906	1.22296	2.50186
ENSMUSG00000010476	Ebf3	0.293018	0.479141	0.475353	0.14905	0.217844	0.288555	0.415355	0.210105	0.522417	0.233529
ENSMUSG00000010492	Uckl1os	5.80279	6.40349	3.50001	4.30433	1.80362	4.50198	8.03706	8.21157	3.74662	4.42744
ENSMUSG00000010517	Faf1	2.65084	2.27183	2.92221	0.966594	2.98086	4.88106	1.048	2.18058	1.90284	3.32779
ENSMUSG00000010538	Tsacc	0.748864	0.808999	1.38212	0.950802	0.742525	0.839502	0.479933	1.14826	0.680135	1.03826
ENSMUSG00000010554	Mettl16	0.909918	0.984541	1.25226	0.579082	0.472042	0.325759	0.684532	0.506533	0.946805	0.168879
ENSMUSG00000010592	Dazl	0.0455454	0.0363146	0.0372022	0.137356	0.0702567	0.0645282	0.0185472	0.0216506	0.0471699	0.0730479
ENSMUSG00000010607	Pigyl	2.50956	3.76161	2.60985	0.933394	2.79554	1.62047	1.62234	1.45496	1.00099	2.63101
ENSMUSG00000010608	Rbm25	10.5978	3.1346	4.68574	1.50461	7.38345	4.01724	2.64808	1.32715	3.7382	3.75035
ENSMUSG00000010609	Psen2	0.566977	0.737113	0.871472	0.885361	1.00049	0.89135	1.32978	0.59125	0.800615	0.753429
ENSMUSG00000010651	Acaa1b	0.107265	0.151605	0.0236643	0.0768375	0.126984	0.287995	0.231482	0.0384708	0.116379	0.33914
ENSMUSG00000010660	Plcd1	0.527271	0.572084	0.701473	0.61018	0.535126	0.543156	0.563219	0.543691	0.430098	0.265782
ENSMUSG00000010663	Fads1	0.428785	0.354141	0.257371	0.477636	0.528485	0.315369	0.437566	0.44499	0.484685	0.249399
ENSMUSG00000010721	Lmbr1	0.192706	0.596791	0.466973	0.134373	0.248226	0.396851	0.168689	0.527356	0.297859	0.127812
ENSMUSG00000010751	Tnfrsf22	0.154063	0.124354	0.106658	0.248467	0.164365	0.172504	0.338904	0.315468	0.186054	0.348333
ENSMUSG00000010755	Cars	2.93916	1.83325	3.40638	2.91296	1.91352	2.32117	1.52849	2.15408	1.87862	1.35482
ENSMUSG00000010830	Kdelr3	0.425534	0.118659	0.0697424	0.116619	0.237874	0.210968	0.252539	0.161493	0.324136	0.146068
ENSMUSG00000010911	Apip	1.81226	2.15797	2.16424	1.59256	2.8253	2.74058	1.28707	0.689046	0.99988	2.81755
ENSMUSG00000010914	Pdhx	4.94119	12.8482	8.43326	5.67586	3.30581	4.34815	4.6795	4.6107	6.40401	4.93988
ENSMUSG00000010936	Vac14	0.931082	1.35388	0.773858	1.27768	0.458458	0.981035	1.12982	1.08346	1.29693	0.619626
ENSMUSG00000011096	Akt1s1	12.7251	33.7718	18.0036	11.944	16.6292	9.74772	6.75607	11.5191	8.91731	6.49876
ENSMUSG00000011114	Tbrg1	2.22013	3.24585	3.78187	1.37049	2.16318	1.77855	1.7105	1.58464	1.69669	0.591392
ENSMUSG00000011148	Adssl1	62.7657	95.5236	81.9411	130.687	39.682	84.353	83.3536	87.0761	84.6546	97.964
ENSMUSG00000011158	Brf1	0.714185	1.01	1.24326	0.896089	1.76115	0.941088	1.10175	0.764424	0.961636	0.495879
ENSMUSG00000011171	Vipr2	0.178224	0.0924338	0.0861162	0.330539	0.191583	0.169058	0.119733	0.403455	0.319587	0.102294
ENSMUSG00000011179	Odc1	31.3009	47.9951	20.1742	16.0587	14.525	23.8722	15.0563	13.8657	8.89908	20.5737
ENSMUSG00000011254	Thg1l	0.670325	1.16256	0.648919	0.895308	0.647592	0.453697	0.660351	0.383802	0.447097	0.225867
ENSMUSG00000011256	Adam19	0.189178	0.10373	0.155872	0.116619	0.156128	0.125993	0.192104	0.0576194	0.106471	0.0793473
ENSMUSG00000011257	Pabpc4	6.16292	7.54092	5.18734	5.8964	9.73138	4.69986	2.86103	7.20611	5.33997	7.30351
ENSMUSG00000011263	Exoc3l2	0.166505	0.142183	0.311551	0.168476	0.107219	0.148462	0.264802	0.176363	0.104499	0.0820731
ENSMUSG00000011267	Zfp296	0.211062	0.195489	0.0688767	0.0939082	0.18633	0.0940855	0.054037	0.105565	0.10779	0.25012
ENSMUSG00000011305	Plin5	2.50851	3.15696	4.64344	1.96661	0.425742	4.31414	3.09615	6.39992	3.92399	3.86439
ENSMUSG00000011306	Sugp1	1.58529	3.32129	2.35667	2.83553	2.05901	1.57532	1.46114	1.35492	1.51237	0.88212
ENSMUSG00000011382	Dhdh	1.3797	1.34554	1.60256	1.48231	1.12549	1.0024	1.27855	1.59894	1.13607	1.08724
ENSMUSG00000011427	Zfp790	1.39162	1.20872	1.29839	0.843621	0.417516	0.479658	0.677596	0.643043	0.766525	0.575694
ENSMUSG00000011658	Fuz	1.2545	3.03512	1.43076	1.09835	0.9275	1.38442	0.992722	0.845141	0.745074	1.05566
ENSMUSG00000011752	Pgam1	1.05841	0.746689	0.941628	2.0202	0.485527	1.07076	2.1995	1.21691	1.17733	1.23027
ENSMUSG00000011831	Evi5	0.848812	0.723619	0.755497	0.720611	0.916524	1.1123	0.557013	0.629266	0.762879	0.625025
ENSMUSG00000011832	Evi5l	0.667465	0.701245	1.30937	0.226751	0.354141	0.652514	0.122213	0.330902	0.654113	0.506928
ENSMUSG00000011837	Snapc2	1.80572	2.96638	1.88211	1.96513	1.61925	1.31259	1.14605	0.497297	0.87584	1.20259
ENSMUSG00000011877	Git1	1.45874	3.0892	1.57023	2.24588	1.10877	2.58989	1.13131	0.322428	1.54491	3.00855
ENSMUSG00000011884	Gltp	0.953405	0.715721	0.704358	1.80746	1.24574	0.936367	0.159072	1.08267	1.51345	0.825712
ENSMUSG00000011958	Bnip2	2.02432	1.42192	4.39012	1.42543	1.61665	3.8455	3.06497	2.96326	3.61884	2.59894
ENSMUSG00000011960	Ccnt1	0.905553	0.581309	1.00198	1.27617	0.906452	0.579777	1.26064	0.849226	1.0935	0.308454
ENSMUSG00000012017	Scarf2	0.440141	0.206727	0.290902	0.404148	0.159173	0.339692	0.448714	0.316733	0.248805	0.407902
ENSMUSG00000012076	Brms1l	1.17893	1.51421	2.3888	2.19915	1.51126	0.377715	1.81243	0.813644	2.76703	0.751867
ENSMUSG00000012114	Med15	3.59675	2.22609	2.59673	3.38191	3.371	1.38981	0.485897	0.844952	2.40806	2.10082
ENSMUSG00000012117	Dhdds	0.580013	0.81551	0.885858	0.628796	0.836048	0.509779	0.354942	0.188468	0.653348	0.629349
ENSMUSG00000012126	Ubxn11	0.208723	0.436275	0.387587	0.330878	0.123515	0.237313	0.140911	0.212791	0.169588	0.181945
ENSMUSG00000012296	Tjap1	2.56867	4.64382	1.19645	2.16466	2.11703	2.75406	1.14981	1.51756	3.05838	1.20523
ENSMUSG00000012405	Rpl15	22.7051	30.8937	48.741	18.2357	17.1393	12.8296	23.7288	34.9678	26.7754	21.7278
ENSMUSG00000012422	Tmem167	0.595404	0.980632	0.896437	0.823927	0.196916	0.379483	0.592216	0.316771	0.454462	0.409419
ENSMUSG00000012428	Steap4	1.6055	2.15528	0.875639	1.72275	0.313394	1.43388	2.3328	1.1153	1.10292	1.22186
ENSMUSG00000012429	Mplkip	1.53288	1.14697	0.556618	1.0687	0.561548	1.3067	0.995671	1.13688	1.02624	0.444234
ENSMUSG00000012443	Kif11	0.0412432	0.0389872	0.0768375	0.0503587	0.0386782	0.0433654	0.0256125	0.0216025	0.0228035	0.0292575
ENSMUSG00000012483	Rpa3	0.693569	0.915371	0.282744	0.293626	0.732027	0.795719	0.191269	1.05537	0.685262	0.241711
ENSMUSG00000012519	Mlkl	0.110394	0.0850882	0.171161	0.128903	0.168214	0.144472	0.114822	0.0792465	0.110887	0.0705408
ENSMUSG00000012535	Tnpo3	1.65747	1.65968	1.79946	1.31478	2.40224	1.14135	1.40494	1.20955	2.52349	1.02772
ENSMUSG00000012609	Ttll5	0.500986	0.642227	0.333431	0.612327	0.653391	0.286428	0.722064	0.320811	0.367075	0.138939
ENSMUSG00000012640	Zfp715	0.590625	1.67671	1.04882	0.536843	0.463612	0.692628	0.478682	0.34948	0.799285	0.315125
ENSMUSG00000012705	Retn	0.381753	0.623654	0.55809	2.24519	0.344244	0.971209	0.55882	0.47419	0.542402	0.491146
ENSMUSG00000012819	Cdh23	0.256064	0.275056	0.27818	0.362293	0.12627	0.42313	0.22482	0.536149	0.293898	0.255781
ENSMUSG00000012848	Rps5	49.4285	52.2913	78.3709	39.6372	18.2337	36.5134	36.7818	41.8131	40.1481	43.6178
ENSMUSG00000013033	Adgrl1	0.530288	1.07968	0.765125	0.49604	0.553209	0.676664	0.853032	2.03295	1.54947	0.981489
ENSMUSG00000013076	Amotl1	5.55686	13.5123	13.4053	3.58764	9.8943	5.17208	4.18185	6.15665	10.7637	5.79761
ENSMUSG00000013089	Etv5	0.454615	0.324567	0.263939	0.190221	0.220091	0.503843	0.370869	0.492479	0.601012	0.188637
ENSMUSG00000013150	Gfod2	0.772555	0.52442	0.388361	0.630289	0.949008	0.638794	0.673391	0.619871	0.905238	0.330817
ENSMUSG00000013155	Enkd1	0.162984	0.164487	0.084947	0.195182	0.134967	0.123108	0.0956243	0.193845	0.235661	0.095373
ENSMUSG00000013160	Atp6v0d1	3.61576	4.18027	5.66884	1.36173	3.38962	4.12375	2.56834	1.76933	2.70561	5.76305
ENSMUSG00000013236	Ptprs	0.716256	1.98554	2.13366	1.41959	0.484669	1.34239	0.822693	1.38305	0.801783	1.17355
ENSMUSG00000013275	Slc41a1	1.64862	1.31722	1.0771	0.770698	1.76801	2.92516	2.97023	0.620174	3.08968	2.62644
ENSMUSG00000013367	Iglon5	0.0978023	0.0901998	0.129213	0.0595315	0.097857	0.0438669	0.10008	0.0717217	0.0824621	0.0278568
ENSMUSG00000013419	Zfp651	5.26664	7.56598	2.62237	2.57973	4.35917	3.95324	2.4952	5.25797	4.28709	4.60605
ENSMUSG00000013465	Nelfb	1.39247	2.66461	3.0625	1.04486	3.22409	0.882302	0.857051	1.06273	1.62497	2.27454
ENSMUSG00000013483	Card14	0.0870547	0.10284	0.088227	0.0863944	0.0980612	0.0715843	0.0260768	0.0617738	0.090111	0.0807465
ENSMUSG00000013495	Tmem175	0.687922	1.16368	1.31553	0.505925	0.314452	0.551556	0.271396	0.379926	0.409263	0.552688
ENSMUSG00000013523	Bcas1	0.327866	0.331723	0.265977	0.204157	0.640918	0.759083	0.464483	0.554905	0.557186	0.53641
ENSMUSG00000013539	Tango2	8.87771	10.5102	12.1549	8.13307	16.7717	8.52784	3.88385	6.85503	6.6467	9.44046
ENSMUSG00000013584	Aldh1a2	0.223496	0.179287	0.162062	0.212659	0.149452	0.121138	0.154583	0.190536	0.128779	0.118152
ENSMUSG00000013593	Ndufs2	74.4805	68.9125	73.4168	53.4239	14.8799	36.599	40.8168	41.5542	55.6336	59.5993
ENSMUSG00000013622	Atraid	5.67917	5.90375	7.09227	2.39987	4.09292	2.9185	2.39794	3.57279	5.46928	3.90002
ENSMUSG00000013629	Cad	0.879002	0.389287	1.18405	0.438242	1.06915	0.649902	0.387195	1.03931	0.881122	0.633006
ENSMUSG00000013646	Sh3bp5l	0.989595	0.95331	0.726873	0.674703	0.760332	0.996687	1.12224	0.389492	0.722235	1.01128
ENSMUSG00000013662	Atad1	2.00608	3.21491	2.78337	2.71285	0.579641	5.38862	3.00508	2.54729	2.66351	3.72725
ENSMUSG00000013663	Pten	0.494773	1.53551	0.91548	0.932468	0.49419	1.49834	1.16898	0.81896	0.921941	1.14837
ENSMUSG00000013698	Pea15a	1.90586	0.894038	0.502179	1.02316	0.438242	0.978373	1.22998	0.767265	1.29395	0.654113
ENSMUSG00000013701	Timm23	19.6764	25.2886	18.0508	6.62357	6.06966	19.4498	8.59758	10.5873	8.68293	26.2044
ENSMUSG00000013707	Tnfaip8l2	0.261256	0.343902	0.223464	0.400749	0.917505	0.186747	0.436651	0.183347	0.114961	0.148243
ENSMUSG00000013736	Trnt1	1.56383	2.53054	2.22258	1.12568	1.61093	1.23084	1.47771	1.12445	1.70333	1.45171
ENSMUSG00000013787	Ehmt2	0.992018	3.23619	1.68341	1.60146	0.989072	2.15995	0.858007	1.11088	0.779035	1.71401
ENSMUSG00000013822	Elof1	3.29134	3.30726	1.8993	1.42857	1.79666	1.38411	1.5361	2.24832	2.36062	1.80817
ENSMUSG00000013833	Med16	1.34523	1.57192	0.992774	1.07191	1.52032	1.42786	0.941182	0.583404	0.339034	1.03807
ENSMUSG00000013846	St3gal1	0.406503	0.267088	0.868824	1.0481	0.265977	0.443734	0.362182	0.183804	0.769244	0.227912
ENSMUSG00000013858	Tmem259	3.40543	7.45919	5.13744	2.50466	3.85567	4.05387	1.17515	3.66835	2.27402	5.59211
ENSMUSG00000013878	Rnf170	0.400502	1.52634	0.817983	0.404297	0.353893	1.05936	1.01024	0.934473	0.404851	0.51482
ENSMUSG00000013921	Clip3	1.03489	2.17337	1.87606	2.23495	1.3852	1.28015	1.99775	1.81983	2.04793	0.949716
ENSMUSG00000013936	Myl2	127.978	83.2623	123.502	38.7791	54.4082	308.139	214.473	113.344	90.8387	266.449
ENSMUSG00000013973	Dedd	1.77098	3.3952	2.70967	2.19264	2.7747	2.78818	2.22268	2.65739	2.60089	3.07759
ENSMUSG00000013997	Nit1	1.85387	1.84657	2.94174	1.50109	1.57248	1.82389	1.17722	1.46121	2.00378	2.57352
ENSMUSG00000014039	Prdm15	0.463843	0.550512	0.741474	1.22142	0.461016	0.318855	0.627229	0.70848	1.07823	0.387783
ENSMUSG00000014074	Rnf168	0.307171	0.507212	0.34273	0.212659	0.330902	0.409549	0.538791	0.381125	0.458362	0.220218
ENSMUSG00000014075	Tctex1d2	0.588416	0.724017	0.638768	0.314935	0.387969	0.635878	0.179064	0.514603	0.272573	0.424481
ENSMUSG00000014077	Chp1	5.01344	4.46762	4.06677	5.55309	6.5678	4.00068	6.52514	2.15179	3.96201	3.41283
ENSMUSG00000014158	Trpv4	0.412769	0.451726	0.433433	0.270511	1.52769	0.223364	0.5853	0.120897	0.320961	0.368489
ENSMUSG00000014164	Klhl3	0.046194	0.0763151	0.0300666	0.0449889	0.0509902	0.0811506	0.111104	0.0697424	0.0421426	0.0909065
ENSMUSG00000014177	Tvp23b	0.625137	0.355584	0.479291	0.418598	0.308376	0.642008	0.198494	0.457838	0.453237	0.478874
ENSMUSG00000014195	Dnajc7	3.04822	14.8849	8.18713	3.80226	6.16349	5.93609	4.41957	4.91609	2.76334	5.4405
ENSMUSG00000014198	Zfp385c	0.101826	0.242603	0.191269	0.0900222	0.130958	0.156709	0.258101	0.191165	0.277806	0.0915205
ENSMUSG00000014226	Cacybp	2.21978	2.80825	2.5594	2.35662	2.56184	3.80826	0.895335	1.26673	1.27736	2.03231
ENSMUSG00000014232	Cluap1	0.626869	1.13711	1.06325	0.653085	0.45314	0.779086	0.311474	0.526703	0.711691	0.400669
ENSMUSG00000014243	Zswim7	4.75569	4.25942	7.24456	2.38273	3.77087	2.19169	1.54368	1.69161	2.1165	3.56785
ENSMUSG00000014245	Pigl	0.262099	0.333886	0.103267	0.443234	0.272294	0.227736	0.220418	0.30709	0.312602	0.125379
ENSMUSG00000014294	Ndufa2	21.6957	31.7693	43.1858	36.4661	12.2703	15.0042	19.1925	20.1135	27.687	10.9557
ENSMUSG00000014301	Pam16	7.53528	6.45205	8.31166	4.51058	4.77727	5.0362	3.59589	6.39259	4.71292	3.19683
ENSMUSG00000014303	Glis2	0.287189	0.74949	0.616	0.440363	0.144139	0.477229	1.32987	0.526521	0.762013	0.248564
ENSMUSG00000014313	Cox6c	93.2458	115.936	134.997	141.918	32.5635	46.5734	91.6863	96.7734	117.941	59.5826
ENSMUSG00000014329	Bicc1	0.604229	0.877665	0.370805	0.264605	0.35805	0.395938	0.552435	0.611274	0.496169	0.229469
ENSMUSG00000014349	Ube2z	1.29579	1.61405	1.2983	0.479942	1.49281	0.889816	0.500544	0.764236	0.379452	1.1317
ENSMUSG00000014353	Tmem87b	0.508067	1.27631	0.908392	0.930174	0.831697	1.1873	1.83455	1.66888	3.26908	1.56868
ENSMUSG00000014355	Anapc1	1.67728	1.55999	1.56042	0.841294	3.43337	1.37601	1.4108	1.17826	2.39735	1.15063
ENSMUSG00000014361	Mertk	0.412775	0.420209	0.334664	0.295229	0.524237	0.395464	0.344651	0.285195	0.3772	0.234947
ENSMUSG00000014402	Tsg101	3.71924	10.33	9.56899	11.1176	4.05983	5.6341	7.18386	6.69019	10.6105	4.44624
ENSMUSG00000014418	Hps5	0.625365	0.849164	0.554595	1.10039	0.21341	0.430725	0.264379	0.098102	0.434603	0.32554
ENSMUSG00000014426	Map3k4	1.06571	0.964021	0.976393	0.372269	0.7021	1.15585	0.666231	0.838508	1.03043	0.637671
ENSMUSG00000014444	Piezo1	2.30104	0.805392	0.496766	0.944127	0.596309	1.05392	1.31438	1.01498	0.830301	1.41763
ENSMUSG00000014470	Rnf166	2.40987	3.65808	2.38399	9.1513	4.58788	3.69664	2.83282	3.7158	3.82729	4.25904
ENSMUSG00000014496	Ankrd28	0.880045	2.65546	2.49916	1.51929	1.24642	2.25683	1.05346	1.9908	2.2055	0.802556
ENSMUSG00000014498	Ankrd52	1.98723	2.04179	3.11169	1.55879	1.34621	2.51548	1.51122	1.37799	2.93486	3.25195
ENSMUSG00000014503	Pkd2l2	0.530545	0.116962	0.606445	0.411825	0.206456	0.330961	0.143024	0.37393	0.392581	0.348563
ENSMUSG00000014504	Srp19	7.22218	8.4735	7.19547	4.09439	4.83572	6.1738	3.36657	4.74038	1.95851	2.21584
ENSMUSG00000014547	Wdfy2	0.363352	0.330297	0.259075	0.0553534	0.193969	0.379352	0.255703	0.279957	0.171067	0.219399
ENSMUSG00000014550	Rbsn	0.588114	0.856145	0.626769	0.392968	0.518806	0.559059	0.841941	0.607006	0.631348	0.360855
ENSMUSG00000014551	Mrps25	2.30884	2.09428	2.18554	1.07999	1.32417	2.73508	1.19912	1.70218	1.50954	0.685466
ENSMUSG00000014554	Dguok	2.06143	2.64272	2.30127	2.38536	3.03563	1.09935	1.33417	0.968	1.49869	1.10538
ENSMUSG00000014592	Camta1	3.8952	6.0859	8.18345	7.01034	2.87976	13.5401	7.54586	7.78771	3.52099	8.48873
ENSMUSG00000014599	Csf1	0.662115	1.0235	0.581192	0.572294	0.39988	0.415759	0.533089	0.547817	0.631367	0.271116
ENSMUSG00000014601	Strip1	0.832711	1.06332	0.49415	0.937785	0.559621	1.08832	0.862795	0.547701	1.0075	0.79066
ENSMUSG00000014602	Kif1a	0.121533	0.376755	0.103034	0.162899	0.0796492	0.216415	0.276695	0.284324	0.335702	0.145245
ENSMUSG00000014606	Slc25a11	12.4643	10.7327	10.454	12.4823	3.0516	13.757	8.4859	10.2873	13.8752	14.6601
ENSMUSG00000014609	Chrne	0.680763	0.671815	0.374732	0.628458	0.894257	0.640657	0.656579	1.07023	1.1713	0.897164
ENSMUSG00000014633	Cmc2	2.4026	1.58548	3.68632	2.51021	1.04909	2.48439	1.63254	1.87353	1.77032	1.59561
ENSMUSG00000014668	Chfr	1.36173	1.79958	2.22494	0.572678	1.12647	0.735231	1.21432	1.74531	1.06827	0.701387
ENSMUSG00000014704	Hoxa2	0.0726911	0.125443	0.045607	0.095373	0.0580409	0.114769	0.0734847	0.132272	0.123061	0.086487
ENSMUSG00000014748	Tex261	4.06225	4.03895	2.97758	2.50303	0.941454	2.18265	1.37091	2.50813	1.81049	3.35596
ENSMUSG00000014763	Fam120b	0.523197	1.67294	0.636899	0.530381	0.335952	0.547745	0.402124	0.58071	0.427411	0.288763
ENSMUSG00000014767	Tbp	1.37203	1.69231	1.63177	0.753445	0.849339	1.36245	0.573467	0.833211	0.89683	0.548912
ENSMUSG00000014769	Psmb1	14.5636	15.4677	21.1447	12.9537	9.10339	5.8858	6.69891	6.82335	9.38337	7.22945
ENSMUSG00000014771	Pdcd2	1.46903	4.09436	3.74212	2.63096	1.29916	2.15121	1.47384	1.88306	1.98259	2.4722
ENSMUSG00000014773	Dll1	0.434388	0.489056	0.24972	0.140285	0.1402	0.425326	0.60008	0.385922	0.960679	0.330974
ENSMUSG00000014776	Nol3	4.25172	7.77677	5.33904	6.27536	5.26381	3.10972	3.28459	2.63884	1.66706	3.88924
ENSMUSG00000014778	Fhod1	1.18084	1.09388	2.97578	1.37181	0.795754	1.71465	0.908031	1.15415	0.880741	1.95451
ENSMUSG00000014786	Slc9a5	0.0386764	0.113314	0.0991161	0.026533	0.0874071	0.0590198	0.106283	0.110562	0.0549909	0.0436348
ENSMUSG00000014791	Elmo3	0.309729	0.253567	0.237183	0.418875	0.215537	0.300614	0.153049	0.269548	0.200659	0.209227
ENSMUSG00000014813	Stc1	0.129366	0.320087	0.201633	0.132876	0.165288	0.309573	0.753461	0.609938	0.51207	0.132454
ENSMUSG00000014837	4931428F04Rik	0.335879	0.202049	0.518521	0.302787	0.313713	0.221767	0.15715	0.263105	0.283648	0.201653
ENSMUSG00000014846	Tppp3	4.45563	5.13176	4.74135	5.51571	3.04482	5.89237	4.44599	4.74326	4.52643	4.1795
ENSMUSG00000014850	Msh3	0.551919	1.06186	1.38469	0.783582	0.470889	1.23298	0.881599	1.20594	0.697269	0.648228
ENSMUSG00000014856	Tmem208	1.94242	1.67637	1.82788	1.92637	0.435311	1.27705	1.17813	0.820668	0.613547	1.99359
ENSMUSG00000014859	E2f4	2.69914	8.22712	4.1472	7.41868	3.37031	3.32756	4.10321	2.06996	4.5584	3.5225
ENSMUSG00000014867	Surf4	7.97927	9.61847	11.9479	2.73336	7.01662	6.06626	1.95306	3.86005	6.60376	7.97442
ENSMUSG00000014873	Surf2	2.4858	1.95562	1.86933	1.08857	1.83878	2.02663	0.767317	0.608026	2.00983	1.57537
ENSMUSG00000014905	Dnajb9	5.92953	5.6244	4.54999	2.60466	6.4473	7.1385	2.30706	1.32902	4.32614	8.17838
ENSMUSG00000014907	Naf1	0.279362	0.455342	0.444774	0.18644	0.167165	0.431885	0.230599	0.239583	0.209895	0.24257
ENSMUSG00000014932	Yes1	0.382106	0.690548	0.246625	0.498542	0.167045	0.60275	0.318333	0.298101	0.510278	0.446256
ENSMUSG00000014956	Ppp1cb	10.0088	22.6267	17.3337	10.9685	10.2625	22.4195	13.1999	6.06688	9.65068	12.5236
ENSMUSG00000014959	Gorasp2	3.19376	5.53205	5.42997	5.05542	2.59015	3.52163	3.73893	3.60408	4.03167	1.99843
ENSMUSG00000014980	Tsen15	1.51578	2.76317	1.89432	0.975283	0.304079	1.2519	0.771311	1.64218	2.12546	1.01377
ENSMUSG00000015002	Efr3a	1.22282	1.58678	1.47895	0.618825	1.2541	2.56344	0.802496	1.55165	1.86065	1.98691
ENSMUSG00000015013	Trappc2l	3.1755	2.91413	4.0101	2.34351	1.76462	1.92864	1.9007	1.69483	1.10563	1.22935
ENSMUSG00000015016	Acsf3	0.701723	0.663307	0.290792	0.656128	0.55748	0.758225	0.523045	0.477477	0.647129	0.753621
ENSMUSG00000015023	Ddx19a	0.865587	1.01379	0.726014	1.24983	1.17716	0.917813	0.856084	1.0943	0.774974	0.890694
ENSMUSG00000015027	Galns	0.206674	0.167212	0.0861162	0.191666	0.200659	0.479149	0.4403	0.235678	0.269993	0.148459
ENSMUSG00000015053	Gata2	0.801955	0.70255	1.21329	1.09841	0.617563	0.712349	0.917322	0.748876	1.24293	0.623185
ENSMUSG00000015083	C8g	0.332267	0.368912	0.194731	0.082801	0.212283	0.248188	0.110381	0.211906	0.212485	0.420381
ENSMUSG00000015085	Entpd2	1.30959	1.02291	0.672827	1.05577	0.6228	0.932203	0.318898	0.7201	0.805789	0.659133
ENSMUSG00000015087	Rabl6	3.61742	6.6232	5.92129	2.96836	2.59953	4.75908	1.80332	5.52893	4.26493	1.03868
ENSMUSG00000015092	Edf1	10.0674	41.0532	8.70317	14.9018	11.7051	18.039	16.8203	7.03497	2.91823	9.64722
ENSMUSG00000015093	Clic3	0.370456	0.141195	0.669507	0.215537	0.539527	0.373953	0.216093	0.0734847	0.49402	0.128592
ENSMUSG00000015094	Npdc1	1.18327	2.28573	1.44465	1.21192	1.62892	0.794133	0.950461	0.809676	1.4864	1.31843
ENSMUSG00000015095	Fbxw5	2.71025	4.76217	3.09671	3.32848	3.32239	5.01766	3.40698	2.49254	2.22097	6.02466
ENSMUSG00000015112	Slc25a13	0.0644237	0.0906422	0.0503587	0.122801	0.11679	0.126282	0.297819	0.163878	0.051614	0.0705975
ENSMUSG00000015120	Ube2i	3.18955	7.45953	6.41581	2.21985	6.7804	3.39607	3.16397	2.80984	2.69256	4.12792
ENSMUSG00000015126	Tsr3	1.14537	2.4807	2.22909	0.984126	1.33947	1.35787	0.276	1.20166	0.781854	1.83747
ENSMUSG00000015127	Unkl	0.598807	0.998258	0.487254	0.685507	0.488115	0.393075	0.610049	0.185623	0.571475	0.309386
ENSMUSG00000015133	Lrrk1	0.39343	0.644205	0.957045	0.665354	0.390251	0.506515	0.581673	0.820098	0.364911	0.522249
ENSMUSG00000015134	Aldh1a3	0.207105	0.16769	0.151341	0.0786384	0.0338231	0.17979	0.115482	0.190095	0.262023	0.163021
ENSMUSG00000015143	Actn1	0.763656	0.485741	0.745804	0.990426	1.38744	0.682709	1.10647	0.76399	1.65449	0.72997
ENSMUSG00000015149	Sirt2	4.02212	11.0883	6.91692	7.49534	4.41594	6.85394	4.49457	3.17621	5.02044	6.52948
ENSMUSG00000015165	Hnrnpl	3.96245	2.89339	5.11712	3.10304	3.58898	4.36201	5.77654	5.80216	5.65936	2.89835
ENSMUSG00000015176	Nolc1	3.20045	2.46564	2.69063	2.05522	2.741	1.66537	1.63886	1.4156	1.99478	1.36811
ENSMUSG00000015189	Casd1	1.27615	1.35214	1.90955	1.84376	1.1856	1.34919	2.1063	1.00161	2.53311	1.47466
ENSMUSG00000015202	Cnksr3	0.848115	0.582148	0.721044	0.264227	1.09803	0.583038	0.198635	0.206398	0.472804	0.462126
ENSMUSG00000015214	Mtmr1	5.86326	8.29422	6.33148	2.88351	2.95549	5.74403	5.7305	3.86142	6.39967	2.66186
ENSMUSG00000015217	Hmgb3	1.05237	1.59003	1.70044	1.20068	1.06164	2.13428	1.12678	0.95326	1.84542	1.74218
ENSMUSG00000015222	Map2	0.126236	0.438479	0.745348	0.143527	0.464439	0.230258	0.416577	0.551703	0.414758	0.204
ENSMUSG00000015224	Cyp2j9	0.190424	0.149586	0.0524404	0.268149	0.0976934	0.093849	0.256484	0.144139	0.0984683	0.110707
ENSMUSG00000015243	Abca1	0.554969	0.771051	0.773961	0.612131	0.446094	0.880459	2.13922	2.46863	0.572245	0.406763
ENSMUSG00000015247	Nipsnap3b	0.287618	0.298998	0.578031	0.213785	0.229817	0.346533	0.392143	0.269963	0.283648	0.289689
ENSMUSG00000015289	Lage3	3.0315	4.89446	1.32465	1.84549	1.69573	1.90663	1.09827	1.3349	1.69147	1.52812
ENSMUSG00000015290	Ubl4a	2.47431	2.20261	2.08285	1.649	0.865739	1.80077	1.54659	1.43592	1.13305	3.44553
ENSMUSG00000015291	Gdi1	2.92413	3.02607	4.04937	2.22591	2.85593	3.46097	2.95971	1.50895	2.30872	2.09291
ENSMUSG00000015305	Sash1	0.734412	1.00125	1.12084	0.292055	0.54964	0.745933	0.784536	0.733147	0.814445	0.131057
ENSMUSG00000015312	Gadd45b	4.16471	4.49435	7.68862	2.71754	3.59996	3.80061	5.00108	1.41159	6.69829	3.17761
ENSMUSG00000015335	Zdhhc12	0.510263	1.51669	0.293803	0.326374	0.446829	0.43832	0.312308	0.682888	0.546604	0.444315
ENSMUSG00000015337	Endog	2.39424	2.11116	3.93463	2.86418	1.29891	2.18502	2.19153	2.68602	3.567	1.9773
ENSMUSG00000015340	Cybb	0.269318	0.177831	0.135204	0.279957	0.298931	0.124775	0.143611	0.179176	0.166541	0.11876
ENSMUSG00000015341	Golga7	2.67791	2.19931	1.69495	0.638605	1.93934	1.80209	0.953297	1.17699	1.54234	2.20645
ENSMUSG00000015342	Xk	0.304096	0.587626	0.435403	0.182713	0.461433	0.339414	0.348103	0.280043	0.0895321	0.0922171
ENSMUSG00000015354	Pcolce2	1.11354	1.32618	1.30826	0.79916	1.12662	1.14355	1.09959	0.599847	0.807975	0.729126
ENSMUSG00000015355	Cd48	0.186649	0.089861	0.132725	0.10012	0.625716	0.146676	0.264681	0.0947035	0.0715542	0.173136
ENSMUSG00000015357	Clpx	3.3714	5.05121	2.32194	5.26993	3.24107	3.91978	1.99972	3.22533	3.68337	2.68922
ENSMUSG00000015363	Trabd	2.32651	3.9043	1.5697	0.843199	2.08944	2.94163	1.32898	1.23021	1.01909	3.20752
ENSMUSG00000015377	Dennd6b	0.690683	0.880613	0.672446	0.254747	0.941033	0.800713	0.239282	1.00066	0.508236	0.718899
ENSMUSG00000015396	Cd83	0.134576	0.292479	0.312832	0.115689	0.268224	0.173179	0.193556	0.0411825	0.106696	0.032249
ENSMUSG00000015405	Ace2	0.0769888	0.0815843	0.0444522	0.0489898	0.180155	0.101557	0.074135	0.0830422	0.0616441	0.0829458
ENSMUSG00000015452	Ager	0.0922895	0.11679	0.0806474	0.0982649	0.195918	0.114992	0.0801499	0.0682935	0.0715542	0.100094
ENSMUSG00000015461	Atf6b	1.00109	1.25957	1.25165	0.398467	0.563738	0.438688	0.697923	0.679694	1.04115	0.635012
ENSMUSG00000015467	Egfl8	0.336813	0.261641	0.497618	0.411359	0.450111	0.315647	0.221504	0.439664	0.426989	0.31965
ENSMUSG00000015468	Notch4	1.96222	1.15049	0.690924	1.27005	1.86476	1.32848	0.806682	0.985888	1.84128	1.19799
ENSMUSG00000015474	Ppt2	3.92985	2.75056	3.84639	1.85826	1.65386	2.15254	2.04547	2.88309	3.21867	2.12929
ENSMUSG00000015476	Prrt1	0.205374	0.402244	0.248306	0.39721	0.154143	0.123589	0.103267	0.206824	0.187553	0.0917388
ENSMUSG00000015478	Rnf5	2.18883	3.68648	2.12427	0.682917	0.233718	1.94426	1.52514	2.04275	1.38342	1.88164
ENSMUSG00000015488	Cacfd1	2.14874	3.86421	3.12723	1.72913	2.58416	1.97717	0.378185	1.15756	1.58879	2.91308
ENSMUSG00000015501	Hivep2	1.96353	2.20993	2.39586	1.01312	1.08779	1.35999	1.62927	2.20219	2.13533	1.3775
ENSMUSG00000015522	Arnt	5.03297	8.50907	4.39224	0.5595	2.05043	2.93059	2.79109	3.86926	1.87287	1.90936
ENSMUSG00000015533	Itga2	0.0897932	0.0628013	0.0445421	0.110526	0.0287054	0.0490748	0.109909	0.0513809	0.190935	0.0354401
ENSMUSG00000015536	Mocs2	4.43212	4.52157	4.70944	5.68252	1.91108	3.64487	3.84536	3.23027	4.81583	5.16571
ENSMUSG00000015542	Nat9	2.04445	1.98167	2.72005	1.09872	1.58825	2.03614	1.3744	0.961632	0.989618	1.41782
ENSMUSG00000015568	Lpl	14.8149	52.5928	47.5492	20.6981	26.5609	34.9362	32.1835	38.647	16.0339	32.9699
ENSMUSG00000015575	Atp6v0e	4.30027	6.06535	6.52067	3.28755	2.13519	2.10829	3.37498	2.48266	3.84521	3.46159
ENSMUSG00000015597	Zfp318	1.32044	2.15351	1.72918	0.663759	0.648617	1.66917	1.58086	1.95172	2.56533	1.55051
ENSMUSG00000015605	Srf	8.85053	17.2729	11.4841	10.0717	2.38662	6.31219	4.04473	8.33119	6.95259	5.21847
ENSMUSG00000015619	Gata3	0.087679	0.165094	0.00707107	0.0657647	0.0372022	0.0766337	0.0707107	0.0606218	0.135739	0.0424264
ENSMUSG00000015647	Lama5	1.3207	1.24822	1.69864	1.37603	1.22951	1.04846	1.43948	1.42786	1.42045	1.26156
ENSMUSG00000015653	Steap2	0.0657066	0.0411825	0.043359	0.0762627	0.0890842	0.104093	0.0713863	0.0727736	0.149746	0.0523832
ENSMUSG00000015656	Hspa8	60.1797	104.367	149.134	85.9038	105.968	66.0054	39.6297	81.4438	79.7104	48.5465
ENSMUSG00000015659	Serac1	0.703121	0.897641	0.563794	0.785331	0.392173	0.337206	0.50811	0.923441	0.652215	0.659909
ENSMUSG00000015668	Pdzd11	1.24215	1.10031	1.57999	0.942932	2.35659	0.965299	0.597609	1.38875	1.4292	1.1774
ENSMUSG00000015671	Psma2	9.45451	11.8516	13.5671	7.1668	11.5861	6.82567	3.74212	4.26119	6.5603	3.58529
ENSMUSG00000015672	Mrpl32	4.08993	7.20416	8.79311	2.92667	4.58077	9.26178	2.77248	4.51406	2.1762	4.64869
ENSMUSG00000015697	Setdb1	0.680486	0.60665	0.44147	0.490249	0.928689	0.486347	0.180178	0.281567	0.273496	0.380179
ENSMUSG00000015702	Anxa9	0.0584369	0	0.0384057	0.0228035	0.020548	0.0492341	0.0517204	0.00816497	0.0412311	0.0257682
ENSMUSG00000015709	Arnt2	0.185133	0.185084	0.149345	0.150997	0.390313	0.229903	0.380189	0.312564	0.548212	0.05004
ENSMUSG00000015711	Prune1	4.94263	7.46586	2.12262	4.63336	4.9191	3.95594	3.95768	3.04669	2.30762	4.30649
ENSMUSG00000015714	Cers2	1.61005	1.75111	0.796206	1.05065	1.22871	1.45261	1.08262	1.89546	1.34734	1.80102
ENSMUSG00000015733	Capza2	24.8898	33.4319	20.305	17.9943	17.7088	29.6456	14.1714	8.18188	12.0842	20.9683
ENSMUSG00000015745	Plekho1	2.04521	3.30301	2.11375	1.7401	1.68636	1.64064	1.58229	1.82049	1.88044	0.719127
ENSMUSG00000015747	Vps45	1.35261	1.32744	1.10765	2.22852	1.59926	2.15665	1.11467	2.06167	1.90897	0.594757
ENSMUSG00000015748	Prpf3	0.768721	2.32607	1.61581	1.37687	1.09304	1.04542	0.523618	0.511468	0.656323	0.372451
ENSMUSG00000015749	Anp32e	3.65654	5.52235	4.12055	5.50383	3.71818	8.11325	4.16869	1.49435	4.39655	9.04897
ENSMUSG00000015750	Aph1a	4.95037	4.9914	4.67593	2.29845	3.82455	1.65386	1.14591	1.47565	0.932888	3.47011
ENSMUSG00000015755	Tab2	6.76006	13.5024	14.2464	7.31762	5.52365	6.6961	5.84967	8.3696	11.9434	3.80761
ENSMUSG00000015757	Ppil4	0.758868	0.560407	0.533532	0.39719	0.392653	0.528959	0.851361	0.621173	0.798163	0.660394
ENSMUSG00000015759	Cnih1	5.25025	2.65007	2.03192	1.15332	1.29646	3.13625	1.73398	2.27345	2.12005	3.27869
ENSMUSG00000015766	Eps8	0.426151	0.854377	0.59041	0.175431	0.908947	0.564763	0.495379	0.397844	0.409927	0.430692
ENSMUSG00000015776	Med22	1.07977	1.74238	1.20471	0.580848	0.767187	0.778294	1.04094	1.26384	1.65665	0.624993
ENSMUSG00000015790	Surf1	4.24305	4.25719	4.48604	3.60963	3.54822	3.29742	1.70684	1.80078	1.81386	4.88829
ENSMUSG00000015804	Med28	2.94084	5.4657	5.49036	3.32351	2.45177	1.88077	3.19375	3.71513	3.34987	1.24791
ENSMUSG00000015806	Qdpr	2.47744	2.91968	2.99875	3.23748	1.40099	3.41669	1.52056	2.42509	3.82656	1.82186
ENSMUSG00000015837	Sqstm1	120.766	203.983	184.221	106.069	175.265	108.733	42.6586	80.6246	68.3685	71.935
ENSMUSG00000015839	Nfe2l2	5.96448	4.00126	4.78527	1.60709	4.33532	7.76966	5.30785	3.0211	4.40736	4.1117
ENSMUSG00000015843	Rxrg	2.44771	1.16443	1.85512	1.75638	1.95957	1.67624	1.68032	3.10338	2.7003	0.963672
ENSMUSG00000015846	Rxra	3.38032	5.59597	4.50011	4.87065	3.14561	5.58781	2.75993	8.86991	3.53702	4.51753
ENSMUSG00000015850	Adamtsl4	3.2025	3.59773	2.6363	2.67003	1.81374	2.18751	4.13682	3.10028	3.95966	2.95298
ENSMUSG00000015852	Fcrls	0.328075	0.196265	0.158291	0.196916	0.33544	0.132757	0.121062	0.0778717	0.0436348	0.0401995
ENSMUSG00000015869	Prpsap1	1.081	1.44071	2.08242	0.537647	0.881825	0.747865	1.40898	0.916057	0.581467	0.554278
ENSMUSG00000015882	Lcorl	0.12265	0.299292	0.0811419	0.536306	0.516008	0.424116	0.449026	0.277099	0.42772	0.198555
ENSMUSG00000015889	Lta4h	0.851489	2.19379	1.61094	1.80048	0.790772	1.12367	1.10612	1.35195	0.794113	1.11463
ENSMUSG00000015932	Dstn	2.57892	2.05323	2.35493	3.54546	2.13673	4.57963	4.34856	2.92436	2.18705	5.68324
ENSMUSG00000015937	H2afy	3.10332	5.14304	3.05488	1.83096	4.51126	4.77466	2.24514	2.54121	1.73032	3.27697
ENSMUSG00000015942	Gtf2ird2	0.618642	0.264076	0.691127	0.446202	1.03394	0.593035	0.447509	0.847892	0.44517	0.147973
ENSMUSG00000015943	Bola1	2.18628	4.01251	5.44218	2.35621	1.38085	2.51307	1.20264	2.15382	1.65432	1.68512
ENSMUSG00000015944	Castor2	1.41721	1.33993	3.81795	1.49031	1.06813	2.8462	4.65183	3.0353	2.3327	1.90252
ENSMUSG00000015947	Fcgr1	0.105125	0.242372	0.209609	0.0739932	0.112777	0.0829216	0.158291	0.0590668	0.0942809	0.128623
ENSMUSG00000015950	Ncf1	0.575217	0.253819	0.211414	0.442764	1.04402	0.405986	0.251555	0.21311	0.543087	0.233358
ENSMUSG00000015957	Wnt11	1.02612	0.946518	1.38043	0.52949	0.803258	0.753685	1.11279	0.893322	1.14704	0.465489
ENSMUSG00000015961	Adss	0.360213	0.704994	0.389287	0.320849	0.383927	0.639715	0.635157	0.373952	0.461848	0.359689
ENSMUSG00000015962	1700016C15Rik	0.189747	0.0711805	0.0763217	0.0303109	0.0588784	0.0864736	0.287609	0.14988	0.277633	0.0801499
ENSMUSG00000015968	Cacna1d	0.0870072	0.0904655	0.0858836	0.0922171	0.0329983	0.125654	0.164851	0.352398	0.277316	0.143722
ENSMUSG00000015970	Chdh	0.0327777	0.0453431	0.0513809	0.107592	0.108922	0.0394405	0.0444522	0.180488	0.0417612	0.0453431
ENSMUSG00000015971	Actr8	3.01834	3.66349	2.52883	1.46496	2.47502	1.93587	0.998339	2.58957	1.0339	2.49023
ENSMUSG00000015980	Lrrc27	0.320268	0.467649	0.284844	0.365491	0.175773	0.677956	0.429651	0.397764	1.0757	0.425554
ENSMUSG00000015981	Stk32c	0.0864832	0.0626498	0.120433	0.0535164	0.0945727	0.0843068	0.0402989	0.0969536	0.0577581	0.048
ENSMUSG00000015994	Fnta	4.08119	6.15997	3.90437	1.55698	2.28488	7.92377	1.31858	2.81565	2.47747	4.24583
ENSMUSG00000016018	Mtrex	1.51036	2.2404	1.17633	0.514331	1.4967	2.13999	0.613188	0.5628	1.14814	1.91455
ENSMUSG00000016024	Lbp	1.49982	0.640706	1.96716	0.897004	0.84089	2.44008	1.18612	2.43266	3.23844	2.95375
ENSMUSG00000016028	Celsr1	0.0648457	0.0132665	0.0891291	0.0440908	0.0924338	0.141625	0.0428952	0.168926	0.0747262	0.0231517
ENSMUSG00000016087	Fli1	0.848676	0.843056	0.696839	0.62098	0.215648	0.517904	0.906236	0.541553	0.794707	0.450484
ENSMUSG00000016128	Stard13	0.653902	0.991774	0.745697	1.24709	0.656159	0.421653	0.516116	0.609721	0.232499	0.124097
ENSMUSG00000016179	Camk1g	0.0286956	0.0254951	0.0188562	0.101612	0.0286744	0.0418579	0.0655439	0.116082	0.148378	0.0313688
ENSMUSG00000016181	Diexf	0.89006	0.470464	0.381293	0.704528	0.351773	0.908387	0.752133	0.444324	0.44808	0.308
ENSMUSG00000016194	Hsd11b1	0.663436	0.60022	1.07153	0.943356	0.357905	0.605009	0.89629	0.412378	1.28854	1.44748
ENSMUSG00000016206	H2-M3	0.18071	0.173735	0.1772	0.201455	0.0805978	0.253348	0.0608605	0.141901	0.0689928	0.186075
ENSMUSG00000016239	Lonrf3	0.157737	0.329764	0.091433	0.0749933	0.136323	0.18918	0.193039	0.194072	0.833676	0.317805
ENSMUSG00000016252	Atp5e	62.6847	60.6539	91.5165	85.0013	31.2268	41.6516	32.5562	40.9743	56.5561	30.7547
ENSMUSG00000016253	Nelfcd	1.64103	0.936918	0.905516	1.34083	0.535111	0.919342	0.929365	1.01018	0.816838	0.975561
ENSMUSG00000016256	Ctsz	2.28881	4.7449	2.05693	3.30511	2.79986	2.94271	1.94293	1.75	1.67693	2.19918
ENSMUSG00000016257	Prelid3b	5.80904	7.60548	4.83553	3.45839	1.78297	3.71731	4.59766	5.08876	1.8935	4.68317
ENSMUSG00000016262	Sertad4	0.113093	0.293298	0.242289	0.0959166	0.110345	0.119103	0.164244	0.384947	0.367674	0.0796492
ENSMUSG00000016308	Ube2a	3.38581	4.83162	2.91802	3.83113	5.86057	4.18172	1.46094	3.38105	4.33702	4.75732
ENSMUSG00000016319	Slc25a5	3.523	5.70933	7.22927	4.8882	2.87798	2.93459	8.74402	5.99952	7.33049	3.66493
ENSMUSG00000016327	Atp1b4	0.31153	0.256172	0.275056	0.196122	0.180044	0.808632	0.556489	0.642763	0.13914	0.514144
ENSMUSG00000016344	Ppdpf	4.4587	5.97406	4.90115	3.46735	0.7804	2.79278	2.45605	1.19971	4.96726	1.33155
ENSMUSG00000016349	Eef1a2	47.8496	150.99	82.8465	90.708	34.8815	125.155	90.8873	67.2657	58.9595	145.581
ENSMUSG00000016356	Col20a1	0.126596	0.181041	0.082365	0.0884534	0.0936803	0.167686	0.161071	0.172974	0.186698	0.26462
ENSMUSG00000016382	Pls3	0.758573	1.27371	0.99018	1.04166	0.320899	1.68246	1.2031	0.837186	0.746287	0.739989
ENSMUSG00000016386	Mpped2	0.3387	0.323914	0.555352	0.404505	0.483098	0.48154	0.891112	0.380873	0.441026	0.261182
ENSMUSG00000016409	Nkap	1.17855	0.762433	0.573236	0.320275	0.907709	0.463054	0.831736	0.777936	0.683269	0.483297
ENSMUSG00000016427	Ndufa1	40.7203	116.694	82.0524	37.17	20.4278	47.8536	41.2871	53.6925	44.6624	47.4965
ENSMUSG00000016477	E2f3	1.07536	1.10074	0.97027	0.41297	0.913608	0.661902	0.356011	0.444387	0.575465	0.293939
ENSMUSG00000016481	Cr1l	2.65776	1.95401	1.24742	1.63635	1.98509	3.61952	0.957317	1.51057	1.90004	3.24727
ENSMUSG00000016487	Ppfibp1	6.70609	6.14884	8.33957	2.82943	4.82198	5.78149	4.44995	1.58171	4.45211	3.65256
ENSMUSG00000016493	Cd46	0.134926	0.104307	0.0445421	0.0730479	0.117541	0.200305	0.135882	0.165288	0.0791454	0.107219
ENSMUSG00000016494	Cd34	4.27224	2.88608	3.75994	1.86289	2.54875	2.10124	5.16131	4.20372	4.3883	2.11102
ENSMUSG00000016495	Plgrkt	0.967603	1.75848	1.36837	1.0441	0.509376	1.30935	1.29325	0.466107	0.653685	1.01005
ENSMUSG00000016496	Cd274	0.741527	0.115135	0.169541	0.131057	0.191833	0.207544	0.146096	0.0756307	0.116276	0.150599
ENSMUSG00000016503	Gtf3a	2.10137	1.1261	2.7857	1.67299	1.28921	1.95668	0.451557	1.78287	0.939051	1.11868
ENSMUSG00000016510	Mtif3	1.67216	0.827439	1.89371	1.55434	3.72831	1.58632	1.55266	1.82032	1.95234	1.54373
ENSMUSG00000016520	Lnx2	0.347872	0.328232	0.573097	0.197747	0.662076	0.414014	0.319787	0.369941	0.221179	0.347943
ENSMUSG00000016528	Mapkapk2	8.6038	10.2757	11.8655	6.66795	2.99514	4.73004	8.93766	9.45776	8.45295	7.17285
ENSMUSG00000016534	Lamp2	3.75109	5.82259	3.33893	1.81701	2.10499	6.92054	4.17098	2.92772	2.35759	5.19513
ENSMUSG00000016541	Atxn10	1.48543	4.44514	2.78182	0.984642	2.58992	2.68965	1.87311	2.30978	1.16468	2.99856
ENSMUSG00000016552	Foxred2	0.116796	0.126586	0.0717217	0.157302	0.127656	0.13136	0.119566	0.0793473	0.101666	0.0730479
ENSMUSG00000016554	Eif3d	4.27179	6.76826	7.36449	4.74189	7.55421	3.91898	5.42188	2.7556	1.63363	4.59494
ENSMUSG00000016559	H3f3b	15.4227	17.0649	20.7599	10.6542	20.4846	8.39813	6.90664	4.46796	8.08855	10.6175
ENSMUSG00000016619	Nup50	0.67547	0.971638	0.754655	0.347713	1.05877	0.756881	0.404455	0.603967	0.632601	0.781189
ENSMUSG00000016624	Phf21b	0.134625	0.277229	0.195816	0.062849	0.0496655	0.0490748	0.0309839	0.0303315	0.0287054	0.103344
ENSMUSG00000016637	Ift27	0.740284	0.554061	0.978775	0.438288	0.402075	0.723097	0.534004	2.23601	0.798524	0.927608
ENSMUSG00000016664	Pacsin2	2.04047	1.90567	1.28519	1.5727	2.60806	2.31403	2.32744	0.533082	2.03793	2.24234
ENSMUSG00000016756	Cmah	0.111718	0.0893532	0.112854	0.112534	0.430228	0.0491808	0.040694	0.108701	0.0384708	0.052
ENSMUSG00000016757	Ttll12	0.40202	0.272	0.287931	0.285839	0.255859	0.319047	0.251825	0.456009	0.331397	0.258612
ENSMUSG00000016758	Bik	0.250972	0.229556	0.302603	0.0991161	0.299614	0.0713622	0.158316	0.0831865	0.207942	0.16857
ENSMUSG00000016763	Scube1	0.0483958	0.0547723	0.060531	0.0679412	0.115542	0.0518746	0.0608605	0.0511468	0.109727	0.0534416
ENSMUSG00000016831	Tox4	2.71801	3.1375	1.68981	1.87002	2.75134	1.42706	0.526665	1.04099	0.629241	0.75216
ENSMUSG00000016833	Mrps18c	3.12827	4.81651	6.02591	4.33098	2.43537	3.79826	2.35894	2.62627	4.22403	3.06998
ENSMUSG00000016918	Sulf1	0.60527	0.493866	0.76875	0.798824	0.512929	0.637213	1.16311	0.534767	0.586536	0.341327
ENSMUSG00000016921	Srsf6	1.91563	2.74229	2.88047	1.38622	2.24976	1.23569	2.68411	2.50012	2.47688	2.56685
ENSMUSG00000016933	Plcg1	0.925761	0.539503	0.563688	0.725518	0.407578	0.941824	0.612784	0.716452	0.485362	0.629114
ENSMUSG00000016940	Kctd2	0.904844	1.47961	1.33159	0.954099	0.906929	0.601444	0.938446	0.962842	0.731229	0.651073
ENSMUSG00000016946	Kctd5	0.924198	1.13632	0.711067	0.247984	1.19567	0.422926	0.588816	0.40568	0.392765	0.621463
ENSMUSG00000016984	Etaa1	0.0757224	0.0974474	0.0640625	0.0685857	0.094784	0.0861039	0.122246	0.0928224	0.0831865	0.0444522
ENSMUSG00000016995	Matn4	0.140065	0.0352136	0.0770973	0.0943186	0.145685	0.0996522	0.0685274	0.117201	0.118592	0.0781281
ENSMUSG00000017009	Sdc4	5.1934	2.8181	4.14672	6.39677	5.06098	9.79719	11.6795	6.53581	5.05493	0.331445
ENSMUSG00000017057	Il13ra1	0.27199	0.110815	0.103537	0.162555	0.0723878	0.264207	0.137492	0.115482	0.111821	0.376829
ENSMUSG00000017119	Nbr1	4.33032	6.16612	4.29328	4.26507	4.80322	2.89906	2.62627	1.9658	4.0976	2.60273
ENSMUSG00000017132	Cyth1	2.63457	2.91719	1.75095	1.7162	1.08651	1.97041	1.24413	3.45581	3.61275	0.657224
ENSMUSG00000017144	Rnd3	0.331236	0.163536	0.291246	0.42097	0.34988	0.377252	0.443964	0.249928	0.292465	0.425036
ENSMUSG00000017146	Brca1	0.0323796	0.0169967	0.0595315	0.0491808	0.117541	0.111065	0.0560714	0.0424264	0.0374166	0.0129904
ENSMUSG00000017167	Cntnap1	0.0589999	0.23821	0.0847113	0.0960417	0.130843	0.102885	0.174631	0.0884081	0.100598	0.0577581
ENSMUSG00000017176	Nt5c3b	1.27818	1.04076	1.15005	0.424339	1.2838	0.624065	1.02733	2.04814	0.461025	0.894078
ENSMUSG00000017188	Coa3	8.90816	9.94489	8.85463	12.289	8.4943	14.7241	4.78762	13.8075	2.31794	8.64931
ENSMUSG00000017204	Gsdma	0.0341363	0.0649519	0.0722842	0.0443706	0.0655439	0.0435605	0.0716659	0.0401995	0.0292575	0.0565685
ENSMUSG00000017210	Med24	2.07973	2.73252	2.23022	1.06258	4.10864	1.73573	0.772958	1.56465	1.42375	2.22593
ENSMUSG00000017221	Psmd3	15.2773	20.7648	18.5788	14.1218	15.3792	9.84246	1.60062	5.04575	8.42038	9.7694
ENSMUSG00000017264	Exosc10	1.13492	1.67604	0.811897	1.30488	1.26959	0.881462	1.03448	0.930118	1.48061	0.480516
ENSMUSG00000017286	Glod4	6.15055	4.61477	1.34249	1.87134	2.94728	5.33408	2.46396	2.95541	4.98573	2.9063
ENSMUSG00000017288	Vps53	1.02988	1.99042	1.52717	0.79506	1.75237	0.634492	0.879423	0.928987	1.08139	1.00356
ENSMUSG00000017291	Taok1	0.920186	2.0385	1.50565	0.958428	0.967521	2.12263	1.2195	1.34055	1.15897	0.624673
ENSMUSG00000017299	Dnttip1	2.06026	4.35206	4.01346	0.955071	3.39739	1.35633	1.19293	1.76378	1.8342	2.02167
ENSMUSG00000017300	Tnnc2	1844.51	4261.71	2298.21	432.515	699.411	1320.94	859.447	1280.7	554.792	604.92
ENSMUSG00000017307	Acot8	0.471178	1.51798	0.568739	0.710003	0.713543	0.554909	1.09014	0.267283	0.439063	0.531428
ENSMUSG00000017309	Cd300lg	2.32561	0.763162	0.857312	2.79461	0.931309	2.20238	2.10574	1.83235	1.30217	1.43017
ENSMUSG00000017314	Mpp2	0.261736	0.392408	0.168831	0.130752	0.0527636	0.27663	0.266728	0.107219	0.230009	0.139628
ENSMUSG00000017344	Vtn	2.76897	2.88812	1.49737	1.08897	1.13007	1.56852	2.50624	2.04674	1.11679	1.13166
ENSMUSG00000017376	Nlk	0.383744	0.347482	0.458973	0.210086	0.418167	0.375363	0.102176	0.219782	0.156793	0.519369
ENSMUSG00000017386	Traf4	0.347339	0.275318	0.311808	0.347828	0.312512	0.360489	0.31096	0.288818	0.364198	0.17258
ENSMUSG00000017390	Aldoc	0.105408	0.247629	0.189061	0.179265	0.216449	0.10366	0.111247	0.169023	0.262809	0.0777174
ENSMUSG00000017400	Stac2	0.0552679	0.0227761	0.0269258	0.0424264	0.0873053	0.0268095	0.0193907	0.0216506	0.0954921	0.0263818
ENSMUSG00000017404	Rpl19	21.6767	70.2661	42.5462	14.7093	34.7069	30.7268	18.8001	17.3204	14.925	23.4966
ENSMUSG00000017405	Nek8	0.114423	0.120399	0.2598	0.171767	0.497031	0.128352	0.210485	0.241876	0.107815	0.117881
ENSMUSG00000017412	Cacnb4	0.068018	0.059127	0.0719444	0.0370945	0.0463033	0.0794775	0.650335	0.0800999	0.068	0.032619
ENSMUSG00000017417	Plxdc1	0.395037	0.292889	0.221757	0.132906	0.162899	0.316039	0.250647	0.375212	0.425272	0.162284
ENSMUSG00000017418	Arl5b	0.818762	0.484999	0.811601	0.563184	0.753191	0.877919	1.80427	0.819912	0.9379	0.852117
ENSMUSG00000017421	Zfp207	6.84271	6.0826	2.38265	2.52374	6.54806	5.68026	5.03267	2.86111	4.47575	10.2393
ENSMUSG00000017428	Psmd11	22.5668	16.7229	19.6713	23.0003	30.9783	9.67745	12.8714	5.76324	12.2253	9.25291
ENSMUSG00000017446	C1qtnf1	0.385375	0.507677	0.11876	0.579538	0.219581	0.392874	0.464758	0.111463	0.501637	0.318785
ENSMUSG00000017466	Timp2	8.01421	3.09177	5.12351	5.01268	2.89463	3.97833	4.20088	2.88954	5.43543	3.61291
ENSMUSG00000017478	Zc3h18	1.99139	0.726278	1.24326	1.9495	1.2634	1.67006	1.30308	0.869335	1.84985	1.0609
ENSMUSG00000017485	Top2b	4.05356	4.08656	4.77763	2.59729	4.33324	5.28553	3.07218	1.71132	3.4191	3.58242
ENSMUSG00000017491	Rarb	0.303707	0.224375	0.176522	0.127844	0.0677052	0.174807	0.590965	0.231309	0.20024	0.115585
ENSMUSG00000017493	Igfbp4	4.28707	2.19014	2.99564	8.63156	2.43607	7.17476	4.29674	5.26513	6.63776	5.67537
ENSMUSG00000017499	Cdc6	0.102474	0.080895	0.083179	0.0685857	0.153379	0.0775629	0.0637704	0.0593191	0.0460435	0.127279
ENSMUSG00000017548	Suz12	0.586253	1.49487	1.05361	0.61039	0.443639	1.15161	0.807331	1.18871	0.889957	0.915716
ENSMUSG00000017550	Atad5	0.0648202	0.0435431	0.0338231	0.0975705	0.118254	0.0494062	0.0332265	0.0370945	0.0745654	0.0775629
ENSMUSG00000017561	Crlf3	0.431884	0.415529	0.437054	0.461155	1.20839	0.331322	0.296607	0.2172	0.27828	0.213691
ENSMUSG00000017615	Tnfaip1	1.39665	1.06006	1.35056	0.834592	1.01265	1.42579	0.752665	0.582045	1.46674	0.85067
ENSMUSG00000017631	Abr	2.54604	0.860498	2.79917	2.27743	0.424924	2.61722	4.98757	4.26731	3.74407	4.3537
ENSMUSG00000017639	Rab11fip4	0.0224897	0.054626	0.0135647	0.0205913	0.148943	0.0346009	0.0228035	0.133776	0.032	0.0376298
ENSMUSG00000017652	Cd40	0.120625	0.277301	0.19041	0.101074	0.458188	0.117766	0.13891	0.128281	0.108259	0.125603
ENSMUSG00000017664	Slc35c2	1.9197	2.21686	1.34788	0.873773	0.870733	1.37065	0.501318	1.11189	0.975775	1.79544
ENSMUSG00000017667	Zfp334	0.142898	0.154013	0.101272	0.0811419	0.139054	0.0704105	0.107629	0.0870402	0.0929516	0.0920869
ENSMUSG00000017670	Elmo2	0.702577	0.560086	0.714423	0.435174	0.543559	0.598574	0.529279	0.613951	0.634747	0.307857
ENSMUSG00000017677	Wsb1	0.832733	0.495718	0.404148	0.464904	0.541827	0.804026	1.97385	0.832692	1.70112	0.304592
ENSMUSG00000017679	Ttpal	0.632819	1.34304	0.481929	0.87099	0.328366	0.433215	0.847811	0.681128	0.530547	0.270378
ENSMUSG00000017686	Rhot1	1.39728	1.08998	1.7591	1.32445	1.39379	1.92881	1.1865	1.68644	1.59367	0.351932
ENSMUSG00000017692	Rhbdl3	0.638371	0.10707	0.529641	0.293762	0.386285	0.18296	0.120731	0.218303	0.136587	0.435385
ENSMUSG00000017697	Ada	0.0557296	0.0427083	0.0549181	0.0780769	0.0674537	0.056729	0.0412795	0.136634	0.04	0.0884081
ENSMUSG00000017707	Serinc3	8.81021	16.6531	14.988	14.394	6.67772	14.3512	11.17	11.7125	7.22696	15.963
ENSMUSG00000017713	Tha1	0.414023	0.328305	0.330636	0.371106	0.157048	0.360979	0.187894	0.461926	0.399129	0.344186
ENSMUSG00000017715	Pgs1	0.914493	1.28722	1.67722	0.375532	0.723867	1.24868	1.15996	0.999692	0.665685	1.03353
ENSMUSG00000017718	Afmid	0.173071	0.622813	0.631272	0.52712	0.294048	0.542292	0.726377	0.397261	0.51168	0.24552
ENSMUSG00000017721	Pigt	2.65165	5.20024	2.8297	2.94693	2.33162	3.00358	2.53441	1.24948	1.99127	2.47546
ENSMUSG00000017724	Etv4	0.557333	0.972366	0.476848	0.191896	0.550512	0.524227	0.472203	1.12093	0.729093	0.348402
ENSMUSG00000017734	Dbndd2	0.964535	1.07375	0.963274	0.55809	0.494271	1.16846	0.718515	1.21532	1.40069	1.10522
ENSMUSG00000017737	Mmp9	0.351083	0.517015	0.579296	0.700782	0.230009	0.548191	0.246868	0.25943	0.344825	0.0547723
ENSMUSG00000017740	Slc12a5	0.084433	0.0962497	0.108738	0.0538888	0.0938936	0.0717006	0.176295	0.0868562	0.199499	0.0840476
ENSMUSG00000017747	Ghdc	0.564045	1.02234	1.24937	1.39486	0.994557	0.846158	0.494635	0.997729	0.948211	0.914886
ENSMUSG00000017754	Pltp	1.58879	0.565813	0.86717	1.50504	0.845931	2.33305	0.685869	0.835287	1.11567	1.63512
ENSMUSG00000017756	Slc12a7	0.383791	0.143471	0.536119	0.391684	0.609012	0.666151	0.456964	0.267537	0.322652	0.61613
ENSMUSG00000017760	Ctsa	3.22483	8.76058	6.75715	9.05458	2.93059	4.07419	6.79661	7.5266	8.31774	3.5198
ENSMUSG00000017764	Zswim1	0.684932	1.97906	1.66311	1.38208	0.580221	0.647025	1.2305	1.07863	1.30977	0.619935
ENSMUSG00000017765	Slc12a4	0.716936	1.10564	1.08321	0.639081	0.253503	0.815552	1.86964	0.917998	0.780154	1.58496
ENSMUSG00000017774	Myo1c	1.45504	1.95092	1.57816	0.702863	1.19913	1.96845	1.03724	1.38767	1.32574	1.43905
ENSMUSG00000017776	Crk	1.59431	2.09111	2.69959	1.99237	0.884792	2.09787	1.32783	1.51912	0.837988	1.71419
ENSMUSG00000017778	Cox7c	114.258	62.8083	75.1006	51.8802	30.2501	92.1295	22.081	26.7504	37.8956	84.06
ENSMUSG00000017781	Pitpna	8.05663	6.81133	7.1397	6.67477	6.13069	5.32269	1.36416	5.87055	1.11025	2.70534
ENSMUSG00000017801	Mlx	1.56911	2.34258	1.88825	2.08597	1.13559	0.650619	1.06193	1.83897	0.812488	0.847127
ENSMUSG00000017802	Retreg3	1.7972	3.62036	1.29964	1.00285	0.928259	1.54156	1.18272	1.00209	1.42079	1.9099
ENSMUSG00000017817	Jph2	18.9669	26.0703	9.21411	6.25398	11.5678	16.0364	10.2394	19.5665	8.9192	11.6236
ENSMUSG00000017830	Dhx58	0.281175	0.0906863	0.216389	0.0970361	0.0705975	0.146028	0.284155	0.124515	0.197687	0.265074
ENSMUSG00000017831	Rab5a	2.5595	5.09566	3.0943	2.24486	2.52998	5.5386	2.09833	1.56941	3.10656	4.81553
ENSMUSG00000017837	Nkiras2	1.06774	1.10253	0.340212	0.905773	0.705396	1.91452	1.74657	0.642265	1.59902	2.15107
ENSMUSG00000017843	Ppp2r5c	2.24464	5.90404	2.98621	2.37066	2.63629	2.08096	1.3604	1.52911	1.56294	0.927263
ENSMUSG00000017858	Ift52	1.3735	0.814405	1.23252	0.647537	1.26597	1.31254	0.5997	0.921334	1.16239	1.03263
ENSMUSG00000017897	Eya2	1.24316	0.460886	0.569617	0.415933	0.470319	0.85143	0.688459	1.31647	0.424123	0.525144
ENSMUSG00000017929	B4galt5	1.16663	1.31424	1.30985	1.31369	1.32999	1.07339	0.359911	1.21546	1.39011	0.767161
ENSMUSG00000017969	Ptgis	0.459525	0.41697	0.512117	0.542903	0.251205	0.414792	0.391888	0.377073	0.510357	0.311423
ENSMUSG00000017978	Cadps2	0.0992784	0.065238	0.0167332	0.0946573	0.0765245	0.0655744	0.0417612	0.0374166	0.043229	0.0272764
ENSMUSG00000017999	Ddx27	1.99606	1.63195	2.57188	1.1832	2.7419	0.76202	0.604066	0.972975	1.3125	0.70602
ENSMUSG00000018001	Cyth3	1.43484	1.04152	0.614544	0.181879	2.13551	0.574386	0.959992	0.548759	0.791717	0.581467
ENSMUSG00000018008	Cyth4	0.153284	0.0861162	0.229085	0.396051	0.668622	0.17724	0.235661	0.267836	0.220327	0.159072
ENSMUSG00000018012	Rac3	0.141836	0.247984	0.110345	0.0531413	0.127593	0.165291	0.155126	0.220964	0.0703562	0.113468
ENSMUSG00000018040	Rrp7a	2.18464	4.70206	4.03415	1.65401	4.85026	3.16266	3.09371	2.3678	2.50597	2.73227
ENSMUSG00000018042	Cyb5r3	2.04092	4.61466	2.8835	2.32107	1.65937	2.58068	2.7078	1.99011	4.39933	1.76463
ENSMUSG00000018068	Ints2	0.272342	0.576819	0.288444	0.199339	0.250168	0.128396	0.286315	0.117541	0.0595315	0.0674092
ENSMUSG00000018076	Med13l	0.802285	1.41647	0.778193	0.341842	0.295025	0.846501	1.03093	1.09595	1.17946	0.514175
ENSMUSG00000018102	Hist1h2bc	5.19302	8.48726	9.71628	2.3233	2.57341	4.39788	4.68319	3.79753	4.81615	2.08427
ENSMUSG00000018126	Baiap2l2	0.784186	1.41968	0.679747	0.931072	0.52803	0.591008	0.290696	0.531473	0.169871	0.448981
ENSMUSG00000018143	Mafk	7.09847	4.74418	6.51468	1.49783	5.38205	4.27307	10.1854	3.61003	6.15128	3.36049
ENSMUSG00000018160	Med1	0.795193	2.06602	0.43299	1.1351	1.09068	0.718672	0.664608	1.02899	1.13354	0.860335
ENSMUSG00000018166	Erbb3	0.295551	0.39062	0.137492	0.178953	0.209762	0.291142	0.119733	0.241876	0.175454	0.0897552
ENSMUSG00000018167	Stard3	1.39581	1.04435	0.933004	1.3134	0.891753	1.3524	1.53099	1.63884	1.19777	1.55671
ENSMUSG00000018169	Mfng	0.378149	0.0934666	0.473726	0.461146	0.697814	0.356066	0.0854634	0.316834	0.312064	0.367717
ENSMUSG00000018171	Vmp1	4.22151	5.86766	2.51862	2.10357	2.56096	5.39838	5.48578	5.16122	5.33422	1.62438
ENSMUSG00000018189	Uchl5	1.4341	2.05408	2.04095	1.53544	1.51423	2.58745	1.58052	2.28095	0.990971	2.70816
ENSMUSG00000018196	Glrx2	5.28759	8.1667	3.97705	2.66851	5.78195	9.12269	1.54074	4.85796	5.2043	3.22252
ENSMUSG00000018199	Ro60	0.147715	0.326558	0.206456	0.191144	0.135263	0.306812	0.233701	0.222621	0.149853	0.143805
ENSMUSG00000018209	Stk4	0.465639	0.304079	0.259738	0.217256	0.947346	0.409501	0.151605	0.3275	0.28	0.177944
ENSMUSG00000018217	Pmp22	8.26142	7.0023	5.35545	6.65633	7.10009	6.97114	10.3246	7.79596	8.75837	1.91415
ENSMUSG00000018239	Zcchc10	0.694776	0.764529	0.780718	0.639456	0.518359	0.511492	0.297899	0.602242	0.45506	0.569372
ENSMUSG00000018286	Psmb6	20.0977	42.4013	36.5858	18.4573	22.4815	16.8084	3.83552	10.0059	12.0338	20.1608
ENSMUSG00000018287	Spag7	10.631	29.8942	19.932	14.3536	6.20938	15.1217	6.48951	6.55641	6.03277	5.752
ENSMUSG00000018293	Pfn1	22.8607	54.4271	21.6081	13.5228	15.196	21.8375	19.8609	23.5534	15.6931	19.1903
ENSMUSG00000018322	Tomm34	1.01859	1.87038	1.3943	0.512976	1.54535	0.869848	0.391837	0.596074	0.687674	1.21544
ENSMUSG00000018326	Ywhab	1.91127	1.61928	1.84936	2.42988	4.04803	1.37316	1.80042	2.13124	1.16494	1.27933
ENSMUSG00000018334	Ksr1	2.89211	5.07735	6.38153	2.2991	1.47268	3.45726	2.9062	5.72102	4.01535	3.33919
ENSMUSG00000018339	Gpx3	19.9076	35.7737	19.1949	26.2147	10.9237	20.4423	12.6733	9.36075	19.7668	23.6469
ENSMUSG00000018340	Anxa6	5.35923	7.37348	7.47256	2.07767	1.80234	5.4063	4.24224	5.64109	5.72779	2.896
ENSMUSG00000018347	Zkscan6	0.291278	0.377094	0.314286	0.293912	0.18071	0.136389	0.222836	0.487541	0.728324	0.495282
ENSMUSG00000018362	Kpna2	1.65518	2.17412	2.9514	1.16646	1.47219	1.6971	1.15979	0.674377	1.03415	1.75326
ENSMUSG00000018363	Smurf2	0.766816	1.05737	0.373331	0.310973	0.769348	1.18488	0.552355	0.394948	0.604166	0.448125
ENSMUSG00000018372	Cep95	0.987322	0.636384	0.664933	0.391888	0.308221	0.7507	0.486111	0.53544	0.903889	0.463871
ENSMUSG00000018377	Vezf1	1.50466	5.10516	4.74173	1.19261	2.18619	4.16394	2.12853	1.94696	3.6548	1.71489
ENSMUSG00000018378	Cuedc1	5.58382	10.1844	5.66099	5.97797	3.07164	7.17669	5.5081	4.91758	5.72497	4.12747
ENSMUSG00000018379	Srsf1	2.90487	2.56604	1.16115	2.43259	1.5768	6.39456	3.3322	4.00178	5.3003	4.28055
ENSMUSG00000018381	Abi3	0.788253	0.288305	0.62592	0.519361	0.250807	0.424761	0.989129	0.302827	0.267851	0.421493
ENSMUSG00000018387	Shroom1	0.119039	0.0271293	0.104805	0.0974474	0.136147	0.0375185	0.065238	0.129244	0.0474974	0.0414729
ENSMUSG00000018395	Kif3a	0.331343	0.334329	0.510741	0.262252	0.504896	0.361082	0.172348	0.596174	0.631012	0.241446
ENSMUSG00000018398	2022-09-08	0.738823	0.919056	0.492122	0.536992	0.444585	0.443903	0.833388	0.365699	0.850191	0.41959
ENSMUSG00000018401	Mtmr4	0.898183	0.964166	0.969425	0.664488	0.901834	0.504824	0.444882	0.764842	0.755047	0.553006
ENSMUSG00000018405	Mrm1	0.843791	0.414951	0.261197	2.46425	0.336488	0.39752	1.66026	0.269117	0.389738	1.43503
ENSMUSG00000018411	Mapt	2.69706	2.89075	4.46449	4.63382	3.72295	3.32869	3.78992	3.61369	5.12635	1.75276
ENSMUSG00000018412	Kansl1	1.16318	1.22017	1.42054	0.49402	0.32332	0.854057	0.351943	0.9323	0.56678	0.626693
ENSMUSG00000018415	Gid4	1.49884	2.36621	2.01227	1.80783	1.83629	1.62709	1.21863	1.79841	1.11989	1.87777
ENSMUSG00000018417	Myo1b	0.647039	0.503365	0.710341	0.200938	0.423811	0.615713	0.349994	0.729838	0.412863	0.356573
ENSMUSG00000018425	Dhx40	1.1096	1.60002	0.50036	0.276724	0.86922	1.22874	0.604099	0.694596	0.574651	0.245959
ENSMUSG00000018427	Ypel2	0.270323	0.319775	0.147024	0.13124	0.217016	0.264716	0.506186	0.337852	0.602508	0.15448
ENSMUSG00000018428	Akap1	3.70404	1.868	3.27583	3.56014	3.18949	2.51176	3.72793	4.51847	3.37275	3.67296
ENSMUSG00000018433	Nol11	1.09627	1.4221	2.41149	0.666525	0.360022	0.456286	0.368652	0.471958	1.12208	0.668204
ENSMUSG00000018442	Derl2	0.791067	1.0374	0.868253	1.05517	0.717256	0.605302	0.529528	0.710099	0.695741	0.629336
ENSMUSG00000018446	C1qbp	5.24612	10.1432	9.67411	3.44092	9.95951	5.2669	3.90064	4.03579	2.70642	5.74198
ENSMUSG00000018449	Rpain	2.01323	2.61622	1.60562	1.17878	5.35488	1.66268	1.03807	1.40953	1.37359	1.2287
ENSMUSG00000018451	6330403K07Rik	0.0627774	0.0470744	0.0418994	0.0334477	0.0426468	0.0454863	0.0257682	0.0282843	0.00471405	0.032619
ENSMUSG00000018470	Kcnab3	0.0343547	0.0672681	0.0262467	0.0644205	0.051225	0.061796	0.028	0.0328634	0.05004	0.0389711
ENSMUSG00000018474	Chd3	0.988114	0.370373	0.402244	0.92681	1.388	0.657171	0.65068	0.583966	0.786425	0.640387
ENSMUSG00000018476	Kdm6b	0.742307	1.01081	0.898301	1.34733	0.393904	0.77871	1.21755	1.2553	1.12997	0.900458
ENSMUSG00000018481	Appbp2	0.288868	0.844763	0.42155	0.403058	0.385051	0.804789	0.6463	0.64911	0.406478	0.806141
ENSMUSG00000018486	Wnt9b	0.0261524	0.0269258	0.0162481	0.0277263	0.020548	0.0487022	0.0248193	0.0132665	0.0463681	0.0189737
ENSMUSG00000018500	Adora2b	0.0978192	0.0722772	0.0691665	0.0739189	0.095205	0.0452462	0.114368	0.133656	0.0551362	0.0376298
ENSMUSG00000018501	Ncor1	12.9793	15.0264	24.0103	14.675	3.91734	8.67454	12.1807	11.7289	20.1271	7.46181
ENSMUSG00000018507	Trpv2	0.212533	0.107257	0.0523832	0.213673	0.288583	0.177018	0.18315	0.174011	0.206553	0.129244
ENSMUSG00000018509	Cenpv	2.68591	6.17926	2.98876	1.44511	3.43376	2.59299	1.57372	2.69791	1.8386	2.46713
ENSMUSG00000018537	Pcgf2	0.222518	0.156128	0.48537	0.345393	0.314159	0.422797	0.353587	0.139571	0.218229	0.15479
ENSMUSG00000018541	Cwc25	0.414055	0.231551	0.560236	0.489473	0.375585	0.40102	0.22905	0.59279	0.337899	0.386626
ENSMUSG00000018547	Pip4k2b	1.91464	0.76489	2.82923	1.38172	1.64075	1.74056	1.27773	2.05402	1.31427	1.92978
ENSMUSG00000018548	Trim37	0.287859	0.676	0.647562	0.195489	0.369291	0.400023	0.237268	0.418158	0.209132	0.204978
ENSMUSG00000018554	Ybx2	1.07107	4.18569	1.41569	1.06346	0.463439	1.0542	1.58845	2.97166	1.97548	1.88179
ENSMUSG00000018559	Ctdnep1	17.9641	30.8851	13.0619	10.0596	6.1695	13.8431	9.63229	6.70683	9.66166	10.9226
ENSMUSG00000018565	Elp5	2.49257	2.55052	1.46526	1.06436	3.03055	1.88922	1.59723	1.27864	1.67462	1.81373
ENSMUSG00000018566	Slc2a4	33.3081	18.647	8.872	14.2528	16.5665	38.5146	12.8022	28.9317	31.6257	52.1436
ENSMUSG00000018567	Gabarap	19.8142	27.7684	28.9344	11.5778	9.37213	8.27135	11.5009	15.4916	10.5514	11.5424
ENSMUSG00000018572	Phf23	2.64503	3.58471	4.08309	1.57389	0.861129	1.64938	1.69541	2.6137	1.91771	1.76158
ENSMUSG00000018574	Acadvl	22.0894	20.5609	25.8305	10.8113	11.9434	22.0015	12.5248	18.4263	14.7623	26.3316
ENSMUSG00000018583	G3bp1	1.37499	2.42123	2.11421	1.05827	1.38879	1.00797	1.24693	1.73907	0.896049	1.59667
ENSMUSG00000018585	Atox1	3.89512	4.64261	6.90691	3.94167	1.64829	3.54602	2.34045	3.67392	4.73195	2.52915
ENSMUSG00000018593	Sparc	19.0553	13.4942	15.8954	15.9522	11.9882	21.9444	13.2072	16.592	22.2365	8.55216
ENSMUSG00000018599	Mief2	3.52158	3.67324	3.44636	1.89217	0.702641	4.64676	2.17765	4.21062	2.30324	6.4147
ENSMUSG00000018604	Tbx3	0.371172	0.373823	0.565707	0.135292	0.178281	0.272869	0.712079	0.434999	0.439381	0.281183
ENSMUSG00000018648	Dusp14	0.701899	0.837248	1.21976	0.581357	0.409732	0.512751	0.382466	0.627069	0.888851	0.849791
ENSMUSG00000018651	Tada2a	0.811498	0.703858	0.434299	0.666081	1.22761	0.952559	0.37667	0.97557	0.381125	1.01698
ENSMUSG00000018654	Ikzf1	0.306449	0.0565685	0.051225	0.582223	0.803557	0.0472288	0.0897552	0.0565685	0.0424264	0.0581722
ENSMUSG00000018659	Pnpo	1.27822	0.935906	0.698066	0.704312	0.691532	1.21083	0.498181	0.602083	0.898421	1.61019
ENSMUSG00000018661	Cog1	2.7501	2.10547	1.97448	2.45435	0.763859	2.94866	1.38859	2.32514	0.943343	2.47906
ENSMUSG00000018666	Cbx1	1.6297	1.6824	1.06185	0.965484	2.25451	0.92868	1.31911	0.764591	1.16352	0.787467
ENSMUSG00000018669	Cdk5rap3	2.04457	1.49708	0.669609	0.481041	0.51164	1.273	1.39619	0.999588	1.09024	1.41897
ENSMUSG00000018672	Copz2	3.05572	5.45551	2.92168	1.52774	2.1355	2.56295	1.7805	2.81844	1.85985	1.52545
ENSMUSG00000018677	Slc25a39	4.53208	4.48302	3.77029	2.51327	0.730616	3.88233	1.2758	1.50455	2.31831	4.18221
ENSMUSG00000018678	Sp2	0.881105	1.68111	0.726212	1.62966	0.257138	0.646118	1.382	0.946467	1.5225	0.651724
ENSMUSG00000018697	Aatf	1.47157	1.1714	1.59983	1.3057	1.70163	1.20935	1.13879	1.04838	1.36588	0.436825
ENSMUSG00000018707	Dync1h1	11.484	9.45575	11.0208	13.5215	14.7348	8.3235	11.1548	8.0056	7.25048	5.78929
ENSMUSG00000018733	Pex12	3.44039	2.28367	4.11053	1.18606	5.73917	1.75852	2.05657	1.32531	1.8049	2.62893
ENSMUSG00000018736	Ndel1	7.84928	9.62844	6.43972	5.25836	4.75922	8.10413	3.87679	4.24388	8.37572	4.56612
ENSMUSG00000018740	Slc25a35	0.484962	0.525182	0.362524	0.27782	0.476697	0.573025	0.384468	0.259461	0.372988	0.229138
ENSMUSG00000018750	Zbtb4	0.78665	1.53765	1.91287	0.816784	0.660684	0.739356	0.660382	0.792631	1.12272	0.901962
ENSMUSG00000018752	Tnfsfm13	0.439348	0.474232	0.548212	0.461155	0.229922	0.307394	0.301237	0.460452	0.29512	0.270081
ENSMUSG00000018761	Mpdu1	1.07618	1.77055	1.1089	1.62954	1.36035	1.06005	0.826849	0.798433	0.763927	1.72228
ENSMUSG00000018765	Fxr2	6.94151	18.991	13.8407	17.6748	8.49443	9.43487	5.85512	6.35226	9.04837	10.7672
ENSMUSG00000018770	Atp5g3	39.4817	60.7154	27.6828	37.4336	36.1017	40.257	24.8262	28.8138	26.0208	20.4099
ENSMUSG00000018774	Cd68	0.675755	0.506399	1.26071	0.207615	1.29477	1.84491	1.68545	1.1282	0.959904	1.24982
ENSMUSG00000018796	Acsl1	14.0962	17.8994	11.5674	15.9226	10.3587	16.2271	13.3975	15.754	9.19334	7.02935
ENSMUSG00000018800	Abca5	0.391572	1.00488	0.801573	0.443576	0.503047	0.92339	1.31965	1.07405	0.839848	0.42638
ENSMUSG00000018809	Smyd4	0.387377	0.151076	0.242932	0.653281	0.207711	0.283504	0.213223	0.21217	0.263105	0.158669
ENSMUSG00000018819	Lsp1	3.81255	4.18748	4.54609	6.03887	6.08246	4.70898	2.17405	2.54243	3.42228	3.97398
ENSMUSG00000018820	Zfyve27	2.07716	2.45522	1.435	1.45302	1.98564	1.88189	1.19102	0.864301	2.01781	1.91184
ENSMUSG00000018821	Avpi1	1.14538	1.93808	1.0587	1.36977	1.72466	1.56392	0.489138	0.548766	2.28631	1.72567
ENSMUSG00000018822	Sfrp5	1.54075	1.25696	1.45026	1.45627	0.828555	1.2216	2.00708	0.721121	2.09855	1.03575
ENSMUSG00000018830	Myh11	2.08434	2.41427	1.32993	2.02056	0.774194	1.3787	2.31017	1.10702	1.71598	1.80509
ENSMUSG00000018841	Rad51d	0.233949	0.113137	0.153414	0.203509	0.237537	0.281553	0.323271	0.302417	0.372666	0.274445
ENSMUSG00000018845	Unc45b	9.34781	12.2007	3.85537	4.92131	3.62971	10.3797	2.15565	5.33369	6.82689	9.66857
ENSMUSG00000018846	Pank3	0.950706	1.9158	1.00178	0.733059	0.810185	1.47964	0.860153	1.0092	0.8102	0.960221
ENSMUSG00000018848	Rars	1.54627	2.86857	3.28018	2.16939	1.29597	1.20401	1.14248	1.21021	0.887414	2.16218
ENSMUSG00000018858	Mrpl58	3.93018	6.48993	6.94654	1.68906	3.06564	5.11283	1.44202	2.92167	3.79865	3.04485
ENSMUSG00000018861	Fdxr	0.304465	0.601385	0.221486	0.389389	0.291314	0.303342	0.163902	0.429325	0.203902	0.160499
ENSMUSG00000018882	Mrpl45	3.08867	1.53715	2.50074	1.8077	3.10825	3.99035	1.55053	3.51967	2.27891	4.33749
ENSMUSG00000018893	Mb	288.499	713.987	266.986	391.62	272.244	949.944	520.223	555.578	683.801	768.516
ENSMUSG00000018899	Irf1	1.59025	1.70506	0.763874	1.14688	2.53546	0.568248	0.484	0.600287	0.242124	0.913858
ENSMUSG00000018900	Slc22a5	0.381991	1.05575	0.483007	0.376532	0.437694	0.41691	0.695368	0.482353	0.552724	0.565424
ENSMUSG00000018906	P4ha2	1.58897	1.0426	1.19832	0.480233	1.54709	1.2646	1.20812	0.818755	1.0843	1.62539
ENSMUSG00000018909	Arrb1	0.794679	0.381911	0.65426	0.523924	0.417545	0.796413	0.884828	0.211943	0.592034	0.643428
ENSMUSG00000018920	Cxcl16	0.22681	0.227543	0.189462	0.490428	0.583006	0.169902	0.101705	0.113912	0.159449	0.100479
ENSMUSG00000018921	Pelp1	0.896562	2.24372	2.41649	1.35278	1.41269	1.78407	1.04208	0.549239	0.53894	0.906633
ENSMUSG00000018923	Med11	0.599107	0.975324	1.10175	0.85824	0.746019	0.755557	0.416941	0.408969	0.433017	0.187872
ENSMUSG00000018924	Alox15	0.0953202	0.12946	0.134848	0.0905539	0.0531246	0.117	0.0498888	0.0572276	0.0707107	0.0895824
ENSMUSG00000018927	Ccl6	3.33669	0.748743	2.44899	2.85781	2.11614	2.17842	1.68325	1.64425	1.24842	2.55134
ENSMUSG00000018931	Natd1	2.12917	0.790731	0.850727	0.390302	0.530034	0.757237	0.897387	0.910569	0.616558	0.906541
ENSMUSG00000018932	Map2k3	11.9436	10.9628	9.96009	7.13771	10.4845	13.1752	9.09785	5.42458	6.82705	15.3841
ENSMUSG00000018965	Ywhah	1.92686	2.5992	2.3241	1.88932	2.67584	2.85829	1.28511	2.64353	2.91824	1.33337
ENSMUSG00000018974	Sart3	0.519865	0.635182	0.594461	0.642632	0.412146	0.528368	0.706212	0.241942	0.76112	0.519014
ENSMUSG00000018983	E2f2	0.172799	0.381733	0.0941488	0.148108	0.103653	0.253097	0.0842378	0.694061	0.227982	0.0749933
ENSMUSG00000018986	Slfn3	0.100215	0.217292	0.207133	0.0481664	0.208926	0.217503	0.0918695	0.223839	0.149077	0.095373
ENSMUSG00000018995	Nars2	0.470558	0.627809	0.556683	0.189589	0.410629	0.775286	1.19092	0.420523	0.0733757	0.197727
ENSMUSG00000018999	Slc35b4	0.339686	0.182143	0.277157	0.194258	0.434999	0.280994	0.463249	0.28124	0.410629	0.390456
ENSMUSG00000019027	Dnah1	0.0160062	0.00816497	0.0192029	0.004	0.00707107	0.0141774	0.015	0.008	0.005	0
ENSMUSG00000019039	Dalrd3	2.08329	3.32929	1.25993	1.4212	1.34813	1.79794	0.936709	1.22121	2.29513	2.01634
ENSMUSG00000019054	Fis1	15.9898	23.6993	14.2271	5.77696	5.49415	13.5292	4.29799	2.99857	6.50474	15.9512
ENSMUSG00000019055	Plod1	1.17642	0.773036	1.09658	0.659588	0.657705	1.39792	0.659442	0.264242	1.12871	1.47929
ENSMUSG00000019066	Rab3d	0.531124	0.722263	0.235712	0.482767	0.586256	0.673663	0.720289	0.624064	0.952038	0.317591
ENSMUSG00000019080	Mfsd3	1.01454	0.989695	1.21436	0.443143	1.06466	0.582328	0.167021	1.10172	0.485716	0.959446
ENSMUSG00000019082	Slc25a22	2.91093	2.42058	4.29078	3.51204	0.7544	3.70259	3.36201	2.05129	6.10087	5.96169
ENSMUSG00000019087	Atp6ap1	7.91194	6.10295	5.52454	3.1976	2.50837	5.3697	1.92738	2.78272	2.79964	4.38072
ENSMUSG00000019088	Dnase1l1	5.30289	5.46275	5.87787	2.68315	6.04002	2.62378	2.37078	2.41416	2.25512	4.55317
ENSMUSG00000019102	Aldh3a1	0.234514	0.209418	0.331264	0.223553	0.287026	0.154866	0.159675	0.139485	0.247014	0.1997
ENSMUSG00000019122	Ccl9	3.11376	1.17442	2.79292	1.57595	3.40608	1.18928	1.20533	0.81298	0.876881	1.79945
ENSMUSG00000019124	Scrn1	0.24572	0.532075	0.347563	0.351704	0.280642	0.131011	0.295608	0.346064	0.277748	0.257635
ENSMUSG00000019132	BC005537	7.58325	7.16441	6.20421	6.57589	7.24772	5.31248	2.26397	2.19272	1.67771	4.6241
ENSMUSG00000019139	Isyna1	0.342719	0.501175	0.278754	0.317364	0.565593	0.662124	0.615968	0.18	0.589725	0.140769
ENSMUSG00000019143	Hars2	0.80874	0.977028	1.05296	1.15733	0.747834	0.703129	0.623936	0.316519	0.756106	0.736326
ENSMUSG00000019158	Tmem160	3.50452	2.80287	3.5887	3.19497	0.874931	3.0534	1.55382	2.00862	3.15545	3.02777
ENSMUSG00000019173	Rab5c	1.58086	3.18663	2.57131	2.46658	1.00895	1.65654	1.06118	1.9413	2.14782	1.24241
ENSMUSG00000019179	Mdh2	45.6967	34.6221	31.5143	23.8831	15.4316	36.2593	21.3107	28.2185	38.969	28.9201
ENSMUSG00000019188	H13	2.36503	2.69523	2.79947	1.62826	1.70804	2.37701	2.03085	1.29195	1.29697	2.7767
ENSMUSG00000019189	Rnf145	0.427292	0.47626	0.454779	0.350405	0.971255	0.556888	0.342251	0.556798	0.398678	0.357693
ENSMUSG00000019194	Scn1b	21.1227	32.429	25.2733	12.9123	11.5993	25.0455	13.9023	16.3635	19.8684	19.1181
ENSMUSG00000019210	Atp6v1e1	6.83365	9.75196	11.9009	7.41333	2.78439	3.56508	6.10491	6.70206	6.57312	3.00732
ENSMUSG00000019214	Chtf18	0.204329	0.245552	0.140798	0.170341	0.0503587	0.101609	0.0223607	0.140245	0.109069	0.144582
ENSMUSG00000019232	Etnppl	0.0580396	0.0353553	0.110114	0.0396074	0.0954921	0.10412	0.242438	0.0438748	0.0678233	0.143024
ENSMUSG00000019235	Rps6kl1	0.123349	0.137317	0.149211	0.143164	0.092	0.0827102	0.0417612	0.0904655	0.129089	0.0974474
ENSMUSG00000019254	Ppp1r12c	1.42705	3.13358	3.65943	2.41282	2.657	3.26813	1.65603	3.64574	1.61619	1.38108
ENSMUSG00000019256	Ahr	0.127454	0.260123	0.148728	0.148135	0.27818	0.126051	0.256234	0.231378	0.0272764	0.0817313
ENSMUSG00000019261	Map1s	0.648233	1.1089	0.657407	0.861171	0.667994	0.867635	0.361408	0.308195	0.826002	0.61845
ENSMUSG00000019278	Dpep1	3.93908	2.02623	1.45003	3.99065	1.87236	3.11143	2.01868	0.527272	2.42776	4.37371
ENSMUSG00000019295	Tmem129	0.966322	1.01208	1.10488	0.39436	1.14327	0.345506	0.404722	0.7294	0.923437	0.650489
ENSMUSG00000019297	Nop9	1.40266	1.97076	1.74581	1.23302	1.25394	1.11953	1.34668	1.08439	0.749213	1.22951
ENSMUSG00000019301	Hsd17b1	0.0595294	0.0664998	0.0603324	0.0987421	0.046428	0.0568853	0.081968	0.0282843	0.0571548	0.0180278
ENSMUSG00000019302	Atp6v0a1	2.39916	5.06307	3.35148	3.27231	2.5968	2.06625	1.93534	1.93268	2.04285	2.207
ENSMUSG00000019303	Psmc3ip	0.299302	0.442222	0.23639	0.148728	0.626469	0.397447	0.143861	0.55263	0.445843	0.310006
ENSMUSG00000019320	Noxo1	0.136733	0.321957	0.168357	0.180599	0.242949	0.103485	0.519729	0.0615142	0.03937	0.031241
ENSMUSG00000019326	Aoc3	0.362222	0.817034	0.338077	1.12741	0.475285	1.08163	1.55412	0.533277	1.13255	0.994416
ENSMUSG00000019338	Zfp687	0.284352	0.367946	0.58902	0.222621	0.532969	0.747767	0.1997	0.551674	0.249271	0.513365
ENSMUSG00000019362	D8Ertd738e	15.8523	37.048	29.429	8.93973	16.7168	18.4426	6.09624	5.54438	5.34235	19.3894
ENSMUSG00000019370	Calm3	15.5709	41.5423	30.6266	7.5644	12.0961	14.2365	20.1094	35.7851	18.5886	7.90411
ENSMUSG00000019373	Cops3	3.23049	5.53159	5.18222	2.38172	2.66359	9.36641	1.85633	4.22721	1.26168	6.23294
ENSMUSG00000019428	Fkbp8	4.50742	9.23995	5.92104	2.31869	2.76785	5.29083	1.15768	2.47538	3.96492	4.4252
ENSMUSG00000019432	Ddx39b	3.58391	5.89402	6.45374	1.33875	3.89487	5.83223	1.7161	4.5743	4.36446	6.34638
ENSMUSG00000019433	Gipc1	0.855557	4.06998	1.74937	1.17877	0.525776	2.00221	2.70148	1.48099	0.742768	1.76769
ENSMUSG00000019437	Tlcd1	0.228238	0.312026	0.470004	0.474325	0.484784	0.256368	0.156154	0.43742	0.253346	0.362624
ENSMUSG00000019461	Plscr3	1.2247	2.06106	1.74272	1.31335	0.790812	1.2314	1.21183	0.915367	1.3507	1.0554
ENSMUSG00000019464	Ptger1	0.0994786	0.0376298	0.0685857	0.274489	0.0754718	0.0637868	0.166205	0.0729298	0.0326917	0.121655
ENSMUSG00000019467	Arhgef25	0.780329	1.01291	0.706127	0.913599	1.26812	0.682261	0.637727	0.813796	0.942711	0.591155
ENSMUSG00000019470	Xab2	1.11586	1.38522	1.51181	1.06727	1.81086	1.18736	0.956464	0.544478	0.163414	0.786562
ENSMUSG00000019471	Cdc37	7.33537	16.1435	11.987	8.16946	6.45009	9.35923	11.5856	8.59253	8.91914	7.07698
ENSMUSG00000019478	Rab4a	1.02106	1.56987	0.86876	0.618754	0.926853	1.36269	0.760826	1.58312	1.00396	1.01024
ENSMUSG00000019487	Trip10	5.46166	23.8298	11.6016	19.8074	9.17572	15.159	8.92754	10.4088	12.4236	15.7209
ENSMUSG00000019494	Cops6	4.16204	7.05815	6.49651	3.09858	2.98224	4.04965	1.65612	2.553	2.4119	5.54865
ENSMUSG00000019505	Ubb	221.745	284.947	321.991	151.244	255.331	270.184	71.1331	82.797	150.837	307.059
ENSMUSG00000019518	Ap4m1	0.732273	0.391479	0.581976	0.449489	0.77845	0.609574	0.588333	0.448348	0.206456	0.867765
ENSMUSG00000019528	Gyg	28.563	48.66	62.4925	21.4829	13.1824	28.4007	20.4716	30.4613	16.8317	15.9109
ENSMUSG00000019539	Rcn3	1.30129	0.680588	0.969627	1.10741	0.627203	1.72169	1.03448	1.37117	1.00425	0.747385
ENSMUSG00000019558	Slc6a8	3.96919	3.51655	2.93247	2.58686	1.49435	2.80598	5.35051	0.481348	4.02323	4.87528
ENSMUSG00000019564	Arid3a	0.245815	0.33829	0.152918	0.130323	0.298972	0.09662	0.224553	0.15641	0.263089	0.136909
ENSMUSG00000019577	Pdk4	127.923	197.467	203.169	133.438	47.5303	150.989	142.503	143.089	111.007	120.103
ENSMUSG00000019578	Ubxn6	3.77266	11.2133	8.54855	10.4795	1.24209	4.99293	7.84456	5.03891	7.09301	4.71204
ENSMUSG00000019579	Mydgf	0.894593	1.13681	1.77158	0.83394	0.546018	0.634339	0.936538	1.20037	0.838866	1.01269
ENSMUSG00000019590	Cyb561	0.344945	0.547175	0.349548	0.302747	0.314414	0.211034	0.392041	0.367478	0.406576	0.445179
ENSMUSG00000019647	Sema6a	0.334232	0.371462	0.47354	0.118085	0.276666	0.352597	0.337224	0.628376	0.157277	0.232517
ENSMUSG00000019659	Ccdc12	3.28874	8.12951	5.79065	3.69619	2.98529	5.88349	2.97999	4.60402	1.22094	4.63999
ENSMUSG00000019689	Fmc1	7.60006	10.1163	10.348	5.9671	3.6612	5.47423	5.22468	6.5447	7.81102	3.76019
ENSMUSG00000019699	Akt3	1.16672	1.38374	1.73516	0.388402	0.947599	1.22539	0.3398	1.41585	0.514976	1.05927
ENSMUSG00000019710	Mrpl24	3.57148	4.18326	5.32983	2.25899	4.08494	2.57008	2.37314	2.2946	2.74729	4.19242
ENSMUSG00000019715	Gle1	1.62038	1.5965	3.24359	0.689881	1.67274	1.82687	2.22094	1.17767	1.34893	1.0118
ENSMUSG00000019718	L3hypdh	0.156675	0.146342	0.159875	0.128062	0.145657	0.160059	0.154065	0.168119	0.303012	0.201851
ENSMUSG00000019726	Lyst	0.141421	0.261197	0.290765	0.122866	0.284225	0.357991	0.0766812	0.128	0.0849941	0.07494
ENSMUSG00000019731	Slc35e1	1.41793	1.74536	1.40027	0.859186	1.00967	1.94083	1.12056	1.31971	2.05129	1.7413
ENSMUSG00000019732	Calr3	0.484551	0.422923	0.255186	0.62675	0.607506	0.336423	0.376085	0.648136	0.306007	0.384572
ENSMUSG00000019734	Tmc4	0.187511	0.410102	0.175317	0.139771	0.0781281	0.202766	0.286887	0.330176	0.213822	0.0742967
ENSMUSG00000019737	Syne4	0.427837	0.151182	0.154583	0.378132	0.506454	0.208385	0.584555	0.155512	0.201435	0.0856971
ENSMUSG00000019738	Polr2i	2.24046	4.53477	3.53101	1.94113	3.38984	3.71842	1.29788	0.936333	1.71505	1.61289
ENSMUSG00000019761	Krt10	0.253631	0.297294	0.262191	0.515922	0.704131	0.504568	0.325859	0.786013	0.0668132	0.317074
ENSMUSG00000019763	Rmnd1	2.54333	1.27168	2.00205	1.38909	1.35904	2.0288	3.61135	2.4118	2.7223	2.73792
ENSMUSG00000019767	Ccdc170	0.082402	0.118743	0.0469042	0.0984683	0.0272764	0.0692971	0.161419	0.0535164	0.056	0.0282843
ENSMUSG00000019768	Esr1	0.273731	0.843626	0.484339	0.231206	0.502577	0.581363	0.351056	0.632917	0.279643	0.31619
ENSMUSG00000019773	Fbxo5	0.172995	0.125379	0.140342	0.094784	0.0976524	0.121644	0.0515364	0.0923038	0.105148	0.032
ENSMUSG00000019774	Mtrf1l	0.777408	0.735516	1.05676	0.745316	1.11914	0.920753	0.61164	0.890258	0.596879	0.689858
ENSMUSG00000019775	Rgs17	0.0327777	0.0665132	0.0508331	0.026533	0.122703	0.0386123	0.0172047	0.0666333	0.0294392	0.0316228
ENSMUSG00000019777	Hdac2	2.95971	2.64889	1.85627	1.97924	0.889058	4.15647	1.22317	1.869	2.01902	2.61459
ENSMUSG00000019779	Frk	0.0417984	0.0422374	0.126744	0.0401995	0.0589915	0.042785	0.106395	0.0551362	0.0665132	0.051225
ENSMUSG00000019782	Rwdd1	7.18002	11.9144	8.80525	4.04875	3.69552	16.2784	8.95114	4.49313	4.44331	6.16998
ENSMUSG00000019787	Trdn	312.237	172.694	93.9408	45.1078	255.136	265.247	54.4745	59.4213	26.123	182.356
ENSMUSG00000019789	Hey2	0.103165	0.0473286	0.0878635	0.0497996	0.17951	0.119815	0.0913455	0.187339	0.144139	0.171884
ENSMUSG00000019790	Stxbp5	0.511292	0.927586	0.621887	0.467102	0.314744	0.405767	0.790402	0.373545	0.418636	0.182932
ENSMUSG00000019791	Hint3	1.38405	3.44764	3.61157	3.42072	1.06202	1.26373	2.32485	2.88515	2.79872	1.3096
ENSMUSG00000019792	Trmt11	0.239283	0.237941	0.235491	0.239215	0.305378	0.397544	0.375585	0.260108	0.270969	0.268209
ENSMUSG00000019794	Katna1	0.817006	0.582649	0.580586	0.432685	0.909747	0.628187	0.690577	0.85193	0.470829	0.830311
ENSMUSG00000019795	Pcmt1	4.24776	4.78178	3.76509	5.35131	1.49559	5.50204	5.56743	6.27403	5.85623	5.08282
ENSMUSG00000019796	Lrp11	0.295797	0.252713	0.312436	0.15664	0.232258	0.199254	0.245031	0.182165	0.301556	0.16216
ENSMUSG00000019797	1700021F05Rik	6.54499	14.9653	9.7712	2.80737	4.32602	7.91097	5.48687	6.22755	5.24206	4.98355
ENSMUSG00000019802	Sec63	1.95617	3.74805	1.74303	1.28247	1.66785	3.58787	2.07441	2.07305	1.88227	2.13537
ENSMUSG00000019804	Snx3	9.68098	18.0522	11.4565	11.0477	4.21911	5.86128	8.97346	9.22834	9.76998	4.99765
ENSMUSG00000019806	Aig1	0.507315	0.478473	0.383114	0.712444	0.919008	0.609801	0.414613	0.158038	0.570214	0.304394
ENSMUSG00000019808	Adat2	0.239462	0.159374	0.172812	0.100876	0.548066	0.263632	0.302695	0.408039	0.372097	0.301025
ENSMUSG00000019809	Pex3	0.788967	0.652828	0.253219	0.561263	0.675828	0.797862	0.447455	0.990959	0.85642	0.725959
ENSMUSG00000019810	Fuca2	0.804926	0.80805	0.858198	1.81964	0.572643	1.84113	1.1209	0.965621	0.842553	1.46785
ENSMUSG00000019813	Cep57l1	0.382285	0.685058	0.194463	0.155615	0.461112	0.278747	0.323938	0.296284	0.389389	0.097857
ENSMUSG00000019814	Ltv1	1.94906	1.38207	1.56478	1.42264	1.64082	1.97048	2.31678	1.95315	0.578467	1.61242
ENSMUSG00000019817	Plagl1	0.167835	0.205387	0.192666	0.148916	0.203234	0.412158	0.288069	0.388865	0.509054	0.303025
ENSMUSG00000019818	Cd164	4.26748	11.4146	5.83783	2.34635	5.98084	4.42777	1.50716	2.26719	3.45165	3.71882
ENSMUSG00000019820	Utrn	0.986406	1.28221	1.25439	0.331143	0.962551	1.13931	1.00567	0.612229	0.629203	0.67523
ENSMUSG00000019822	Smpd2	1.06057	1.25762	1.43243	0.767505	0.962779	0.805114	0.613208	0.907665	0.751851	1.16447
ENSMUSG00000019823	Mical1	0.594786	0.896785	0.455254	0.736467	0.798734	0.383076	0.250711	0.467187	0.345543	0.629686
ENSMUSG00000019826	Zbtb24	0.185735	0.525677	0.213729	0.163389	0.0960417	0.228546	0.15448	0.402363	0.509117	0.282206
ENSMUSG00000019828	Grm1	0.0541653	0.0576086	0.0823165	0.0257682	6.93889e-18	0.0900116	0.0471699	0.0688767	0.0769334	0.0116619
ENSMUSG00000019831	Wasf1	0.0678842	0.0268095	0.0652993	0.0908625	0.13537	0.0670895	0.0515364	0.114438	0.0996795	0.0366606
ENSMUSG00000019832	Rab32	0.121206	0.133267	0.106207	0.114368	0.31078	0.147977	0.119164	0.110164	0.0744043	0.206591
ENSMUSG00000019837	Gtf3c6	4.42005	4.63537	3.26337	0.921694	3.83664	3.60478	4.117	2.96666	3.86332	2.05457
ENSMUSG00000019838	Slc16a10	1.62368	0.832346	1.50415	1.01095	1.17862	0.663348	0.625601	0.748989	1.12245	1.23247
ENSMUSG00000019841	Rev3l	0.641311	1.59283	1.61318	0.877938	0.845331	1.35151	1.26923	1.65447	0.409458	1.34126
ENSMUSG00000019842	Traf3ip2	0.480848	0.837339	0.613534	1.24294	0.475748	0.574695	0.601019	0.391765	0.398417	0.933865
ENSMUSG00000019843	Fyn	0.973115	0.831683	0.800585	1.8445	2.28908	1.16236	0.305378	1.10289	1.22563	0.716547
ENSMUSG00000019845	Tube1	0.157737	0.359255	0.0923038	0.0837616	0.129522	0.116795	0.0915642	0.152368	0.173043	0.0643117
ENSMUSG00000019846	Lama4	0.866146	0.391541	0.771741	0.899231	0.520484	0.465375	0.75814	0.492561	0.6204	0.859223
ENSMUSG00000019848	Popdc3	3.31134	2.9684	3.53623	3.0182	1.043	1.71032	1.73043	0.76269	1.96884	2.15097
ENSMUSG00000019849	Prep	0.279418	0.333982	0.217476	0.166781	0.180289	0.287861	0.108259	0.488156	0.142745	0.171651
ENSMUSG00000019850	Tnfaip3	0.198144	0.121918	0.069685	0.148	0.639769	0.133874	0.0829458	0.201732	0.154738	0.154868
ENSMUSG00000019851	Perp	0.349996	0.218596	0.386544	0.417679	0.136909	0.169967	0.215444	0.20036	0.133357	0.168642
ENSMUSG00000019852	Arfgef3	0.00330719	0.00979796	0.00471405	0.00433013	0.00471405	0.00642824	0.008	0.0248747	0.0109545	0.00942809
ENSMUSG00000019853	Hebp2	0.113053	0.0308221	0.0707107	0.0368179	0.169941	0.11627	0.0879545	0.0567891	0.0376298	0.0300666
ENSMUSG00000019854	Reps1	1.5932	2.37025	2.15578	1.09065	1.8098	1.57869	2.02021	1.62048	1.59698	0.764811
ENSMUSG00000019856	Fam184a	0.102078	0.184713	0.121227	0.135204	0.0390512	0.104253	0.072111	0.0885438	0.0180278	0.0711056
ENSMUSG00000019857	Asf1a	1.95054	2.30852	2.22013	2.86565	0.940574	0.996063	0.647228	0.826608	2.63233	0.673617
ENSMUSG00000019861	Gopc	0.647266	1.007	0.825518	0.280927	0.482767	0.92635	0.590457	0.603669	0.679576	0.716642
ENSMUSG00000019863	Qrsl1	0.73636	1.03067	0.68421	0.735592	0.602674	0.850273	1.25251	1.27005	0.901967	0.916943
ENSMUSG00000019864	Rtn4ip1	1.52964	1.79477	0.683152	0.955602	0.586413	1.00144	0.445664	1.56559	1.36452	1.03467
ENSMUSG00000019866	Crybg1	0.153886	0.115169	0.0770454	0.0627375	0.227982	0.0955794	0.091433	0.109435	0.141195	0.0886792
ENSMUSG00000019868	Vta1	2.6482	4.88174	4.78521	3.61542	4.0241	1.96941	3.70923	5.11647	2.44782	2.87135
ENSMUSG00000019872	Smpdl3a	2.72146	5.79101	3.19783	3.1995	3.45292	4.75618	2.13717	1.78717	1.35987	2.43318
ENSMUSG00000019873	Reep3	0.734085	0.601352	0.789303	0.489097	0.589135	0.515563	1.01775	0.489015	0.581928	0.591608
ENSMUSG00000019877	Serinc1	7.13599	13.8729	3.94632	3.75133	8.34513	16.7987	3.37145	3.19036	5.46601	14.3391
ENSMUSG00000019878	Hsf2	2.73466	3.25588	2.66605	1.27484	4.59198	3.40825	1.47733	1.65787	2.46893	1.50526
ENSMUSG00000019880	Rspo3	0.218507	0.299306	0.195796	0.194381	0.330127	0.234039	0.373556	0.146779	0.382152	0.125316
ENSMUSG00000019883	Echdc1	0.933111	1.48536	0.79716	0.558047	1.3492	1.686	0.643037	1.00307	0.715838	1.88862
ENSMUSG00000019889	Ptprk	0.285061	0.404129	0.226892	0.561249	0.332542	0.532726	0.308584	0.391612	0.189989	0.197322
ENSMUSG00000019891	Dcbld1	0.159317	0.136733	0.1201	0.0728286	0.144416	0.109326	0.232327	0.268954	0.176363	0.0567098
ENSMUSG00000019893	Ros1	0.0186815	0	0.0282843	0.0146969	0.0146969	0.0352274	0.0365513	0.0349857	0.0222711	0.0193907
ENSMUSG00000019897	Ccdc59	1.66926	1.44606	1.2077	2.48648	1.6827	2.10042	1.08548	1.75542	1.9593	1.03925
ENSMUSG00000019899	Lama2	1.67141	2.47652	0.985913	0.812837	1.65808	1.21741	2.46157	1.8169	1.02829	0.717958
ENSMUSG00000019906	Lin7a	0.310145	0.248725	0.243852	0.0850882	0.0949947	0.178878	0.239082	0.249512	0.117745	0.241777
ENSMUSG00000019907	Ppp1r12a	2.26502	2.26099	1.82272	0.631652	1.86275	1.73787	2.20358	1.29202	3.2202	1.38209
ENSMUSG00000019913	Sim1	0.0396055	0.0525357	0.0749933	0.0296648	0.0382623	0.113713	0.0377359	0.0761577	0.0601997	0.056356
ENSMUSG00000019916	P4ha1	1.35705	2.12228	1.05006	1.31103	1.2677	0.422574	0.592453	0.484793	0.55669	0.912325
ENSMUSG00000019917	2022-09-10	0.281912	0.483628	0.314859	0.198997	0.497369	0.459567	0.755179	0.361143	0.594118	0.237874
ENSMUSG00000019920	Lims1	1.72118	3.99045	2.66495	2.1375	1.16082	3.44414	1.72332	2.99298	2.02238	1.09915
ENSMUSG00000019923	Zwint	20.7192	13.0048	33.0455	15.7777	25.7358	7.70409	2.53304	3.3208	15.9284	14.9511
ENSMUSG00000019927	Ube2d1	20.8154	10.9268	29.4691	19.7831	7.11688	8.47203	25.8416	17.3478	14.2338	13.3073
ENSMUSG00000019929	Dcn	51.0758	21.1504	24.9914	27.5242	28.2065	39.5361	18.7378	25.2158	29.7184	42.3529
ENSMUSG00000019932	Kera	0.934024	0.525791	1.16495	0.937273	0.332229	0.532673	0.667545	1.27352	0.705039	0.443441
ENSMUSG00000019933	Mrln	10.8435	9.71553	7.79998	11.3952	11.5696	5.33283	6.04302	3.2599	10.148	7.11369
ENSMUSG00000019943	Atp2b1	2.0844	2.58577	2.7374	1.03387	2.25721	3.08014	2.34797	2.32664	2.25649	1.41954
ENSMUSG00000019944	Rhobtb1	1.134	0.963045	1.81351	1.11259	1.07693	0.776285	1.08449	1.30013	0.508346	0.83346
ENSMUSG00000019947	Arid5b	1.28004	1.26626	2.52153	0.428486	1.16848	1.29908	2.7795	1.31896	2.73471	0.80568
ENSMUSG00000019948	Actr6	0.476714	0.689609	0.584637	0.288264	0.451354	0.533867	0.654113	0.411466	0.233923	0.340447
ENSMUSG00000019951	Uhrf1bp1l	1.44481	1.42105	1.45763	1.20564	2.1153	0.976742	0.918869	1.75555	0.795879	1.54567
ENSMUSG00000019952	Poc1b	0.416016	0.528674	0.51078	0.459852	0.494101	0.409234	0.48672	0.176703	0.582388	0.370297
ENSMUSG00000019960	Dusp6	0.593747	0.501757	0.353689	0.446793	0.36205	1.36051	1.1615	1.08162	0.878225	0.447812
ENSMUSG00000019961	Tmpo	2.93169	5.27529	2.92481	2.37205	2.78166	2.92563	1.56275	1.62851	1.46291	0.898853
ENSMUSG00000019966	Kitl	1.2118	2.85454	1.81531	0.516604	1.54784	1.27407	2.01684	1.8974	0.975418	0.96097
ENSMUSG00000019969	Psen1	2.58041	2.9114	1.52493	3.46477	1.83003	1.50436	2.10495	3.99869	2.15377	2.50386
ENSMUSG00000019970	Sgk1	34.4293	35.1902	29.568	20.7809	21.8292	14.3868	37.1566	23.6507	53.8135	34.0763
ENSMUSG00000019971	Cep290	0.243996	0.187467	0.299426	0.291452	0.1602	0.34006	0.206591	0.320525	0.331699	0.390149
ENSMUSG00000019975	Ikbip	0.608666	0.553989	0.556899	1.03393	0.371128	0.843979	0.477745	0.401417	0.865716	0.533989
ENSMUSG00000019977	Hbs1l	2.88976	5.11602	3.92872	3.21044	1.41628	1.27392	3.44448	3.74605	1.37315	1.23849
ENSMUSG00000019978	Epb41l2	1.41826	1.58725	1.85545	0.57931	0.550985	1.06888	0.713005	0.464801	0.984419	0.615942
ENSMUSG00000019979	Apaf1	0.153569	0.0576194	0.245552	0.158921	0.0884081	0.128062	0.0662118	0.14094	0.181813	0.054626
ENSMUSG00000019984	Med23	0.233217	0.54862	0.297079	0.240033	0.721471	0.317932	0.151605	0.117712	0.19803	0.227192
ENSMUSG00000019986	Ahi1	0.109778	0.0922171	0.0960417	0.154661	0.144305	0.162447	0.0838093	0.141563	0.101074	0.0927362
ENSMUSG00000019988	Nedd1	0.745818	1.47809	1.05021	0.491137	0.702407	0.972561	0.496089	0.3098	0.413454	0.499159
ENSMUSG00000019989	Enpp3	0.312682	0.324567	0.410297	0.221721	0.329691	0.414591	0.472059	0.670063	0.125316	0.250711
ENSMUSG00000019990	Pde7b	0.681007	1.32326	1.09897	0.273744	0.902432	1.1504	0.691532	0.547635	0.531887	1.0395
ENSMUSG00000019996	Map7	0.892963	0.480641	0.611032	0.225779	0.970307	0.57966	0.126396	0.617848	0.33701	0.94838
ENSMUSG00000019997	Ccn2	10.9167	3.5997	5.07635	6.67311	7.10671	6.92546	10.2397	7.66354	9.39909	7.53593
ENSMUSG00000019998	Stx7	1.56431	3.58075	1.6653	2.42872	2.14815	1.87926	1.14353	2.03445	1.03556	1.01869
ENSMUSG00000020000	Moxd1	0.0994614	0.0604649	0.0835225	0.169658	0.113947	0.106781	0.0382623	0.15664	0.173712	0.0695701
ENSMUSG00000020003	Pex7	1.55782	1.20017	1.47375	0.975098	1.71104	0.917837	0.91307	1.18489	0.970167	0.384344
ENSMUSG00000020009	Ifngr1	2.79598	1.47525	1.09968	2.3019	2.11358	2.82593	0.735918	0.710904	1.23047	2.33703
ENSMUSG00000020010	Vnn3	0.046744	0.0412795	0.0584466	0.103387	0.222991	0.0432335	0.0163936	0.0216506	0.0736122	0.0746726
ENSMUSG00000020014	Cfap54	0.118559	0.114298	0.217035	0.0847585	0.0941488	0.0389444	0.0842852	0.0760526	0.0595315	0.0146969
ENSMUSG00000020015	Cdk17	0.455573	0.429353	0.257138	0.263636	0.445268	0.384111	0.775097	0.142464	1.2781	0.261121
ENSMUSG00000020018	Snrpf	3.17299	4.70664	1.1728	2.3625	1.58252	2.80176	2.15327	3.41057	1.59001	2.8023
ENSMUSG00000020019	Ntn4	0.742691	0.0677052	0.274634	0.480808	0.578985	0.736706	0.591168	0.670862	0.77271	0.25314
ENSMUSG00000020020	Usp44	0.0666556	0.14193	0.0576086	0.0963068	0.0601332	0.0457821	0.0549432	0.0269258	0.0257682	0.0392938
ENSMUSG00000020021	Fgd6	0.210187	0.22786	0.095163	0.0300666	0.3551	0.130605	0.12254	0.0909065	0.0886341	0.125284
ENSMUSG00000020022	Ndufa12	36.9605	95.6451	62.8092	38.4551	22.088	44.4108	23.1111	23.1448	19.1652	32.9356
ENSMUSG00000020023	Tmcc3	0.868638	1.67199	1.60288	1.37327	0.446471	1.74466	3.16967	1.7001	3.08077	1.97872
ENSMUSG00000020024	Cep83	0.565224	0.66773	0.6799	0.441606	0.736625	0.997992	0.762155	0.518668	0.789719	0.670445
ENSMUSG00000020027	Socs2	0.680338	0.909563	0.731448	1.1954	1.23553	0.642942	0.463189	1.07301	1.17449	0.775206
ENSMUSG00000020029	Nudt4	5.76745	5.18288	4.80753	4.60792	5.46066	13.3713	10.0682	12.4302	5.19875	13.631
ENSMUSG00000020032	Nuak1	3.2923	1.93589	1.59089	2.58525	1.38492	2.1177	0.797757	1.13005	4.3994	1.00139
ENSMUSG00000020034	Tcp11l2	7.28149	9.02382	7.26059	3.05007	6.0427	6.71436	3.88774	4.14368	4.14421	5.80639
ENSMUSG00000020038	Cry1	0.743596	1.13603	0.793262	0.546348	0.455219	0.442162	0.597006	0.759721	0.501342	0.418789
ENSMUSG00000020042	Btbd11	0.0459248	0.0581722	0.0316228	0.154195	0.0793473	0.0774014	0.0527636	0.0300666	0.0746726	0.0338231
ENSMUSG00000020044	Timp3	8.47198	7.43489	9.10939	3.36438	5.62985	7.77885	6.79218	3.98138	6.37048	4.94325
ENSMUSG00000020048	Hsp90b1	3.31077	5.54665	5.33211	1.90301	9.20191	7.81223	4.22704	2.24492	3.49895	4.29214
ENSMUSG00000020053	Igf1	0.503602	1.688	1.04411	0.756799	0.651724	0.647952	0.895888	0.976799	0.102489	0.435091
ENSMUSG00000020056	Washc3	2.53091	2.25147	2.21129	0.360577	0.454198	1.89413	0.482891	1.8439	2.20178	2.29688
ENSMUSG00000020057	Dram1	0.133609	0.178505	0.194525	0.449248	0.295459	0.373663	0.226892	0.201057	0.270703	0.269295
ENSMUSG00000020061	Mybpc1	60.9082	33.268	34.5649	9.12667	40.0761	147.229	29.186	48.1406	17.5991	105.91
ENSMUSG00000020063	Sirt1	0.378389	0.691798	0.602747	0.612588	0.211698	0.798681	0.713106	0.800465	0.410531	0.662359
ENSMUSG00000020064	Herc4	1.4231	2.64044	2.83911	2.02046	0.560143	2.42461	1.52565	1.29755	1.1669	0.782064
ENSMUSG00000020067	Mypn	13.974	6.56384	14.9845	17.3043	3.67706	13.892	10.1047	9.67383	9.20967	19.3855
ENSMUSG00000020069	Hnrnph3	2.44541	2.17981	2.24291	1.26543	0.463966	2.79293	0.916048	1.70496	1.81575	1.44081
ENSMUSG00000020070	Rufy2	0.587095	0.664482	0.257418	0.349251	0.470472	0.55466	1.06419	1.39329	0.700126	0.559836
ENSMUSG00000020072	Pbld2	0.192637	0.32554	0.200699	0.184932	0.214607	0.261856	0.193639	0.128903	0.195714	0.115862
ENSMUSG00000020074	Ccar1	1.47192	1.83277	1.94298	1.05213	1.12502	0.908119	0.763639	1.21358	2.766	0.728522
ENSMUSG00000020075	Ddx21	4.65444	5.19255	4.55167	1.76553	4.65157	2.57483	2.36858	2.96603	4.05353	1.65548
ENSMUSG00000020076	Ddx50	1.52897	1.59358	2.99447	1.4257	1.88931	2.85534	1.77898	1.92864	4.52035	1.48228
ENSMUSG00000020077	Srgn	2.56127	1.12729	1.73063	4.53672	5.75141	1.87764	1.98709	1.92779	2.63589	0.752154
ENSMUSG00000020078	Vps26a	1.30383	1.2926	1.11117	1.52502	1.60234	2.81785	1.49909	0.562082	0.301304	1.98568
ENSMUSG00000020079	Supv3l1	1.79224	2.26476	1.28398	1.45474	1.73002	1.56388	1.54833	1.93526	1.62574	1.0917
ENSMUSG00000020083	Fam241b	0.410686	0.634728	0.384572	0.406959	0.255891	0.201058	0.142913	0.177426	0.191249	0.188319
ENSMUSG00000020085	Aifm2	1.56476	1.83552	1.52856	2.83704	1.20097	2.58797	2.58226	2.03303	1.89377	2.12152
ENSMUSG00000020086	H2afy2	0.205595	0.0404969	0.167021	0.148513	0.07494	0.131622	0.0787401	0.0770973	0.206436	0.104192
ENSMUSG00000020087	Tysnd1	1.09251	5.74156	3.34263	3.08094	0.999048	1.73372	2.22168	6.10602	2.06599	1.28996
ENSMUSG00000020088	Sar1a	6.84443	9.60866	4.60974	5.79035	6.53976	12.3799	8.18884	2.48805	5.9469	12.5849
ENSMUSG00000020089	Ppa1	2.34984	3.46061	3.50933	2.68841	2.49214	2.02748	1.12975	2.77391	2.9103	1.94477
ENSMUSG00000020091	Eif4ebp2	5.94075	5.93739	9.15198	10.1718	2.57796	7.18072	8.9296	7.156	14.7197	7.37252
ENSMUSG00000020092	Pald1	0.319064	0.21661	0.364494	0.240882	0.508189	0.565595	0.54283	0.350976	0.33707	0.8796
ENSMUSG00000020097	Sgpl1	0.643971	0.514253	0.436229	0.567429	0.776015	0.347718	0.776675	0.679129	0.629241	0.241247
ENSMUSG00000020099	Unc5b	0.160304	0.0923905	0.101272	0.119766	0.110923	0.110764	0.122898	0.116276	0.108995	0.142464
ENSMUSG00000020100	Slc29a3	0.217229	0.185365	0.233803	0.271072	0.21887	0.132505	0.0549181	0.10139	0.0693974	0.111427
ENSMUSG00000020101	Vsir	1.37602	0.787309	1.0506	2.38988	1.05572	1.11734	1.20162	1.26298	1.6511	1.03426
ENSMUSG00000020102	Slc16a7	0.111637	0.124676	0.24779	0.196122	0.0752596	0.0848528	0.0792465	0.106771	0.111964	0.0626099
ENSMUSG00000020105	Lrig3	0.183762	0.22905	0.0908625	0.336725	0.110018	0.201467	0.336844	0.275928	0.21414	0.12093
ENSMUSG00000020107	Anapc16	6.81215	10.7173	9.39482	5.55513	5.96627	4.30569	1.75533	2.13513	3.7975	7.91909
ENSMUSG00000020108	Ddit4	40.0163	21.1781	24.1741	21.6693	40.0255	25.6517	51.0808	10.646	34.7209	13.6544
ENSMUSG00000020109	Dnajb12	4.37076	6.65752	4.756	5.41839	3.57878	5.12377	2.56036	1.54197	3.34383	5.17369
ENSMUSG00000020111	Micu1	3.82019	4.37957	5.0268	6.1394	1.46076	2.60841	1.2962	5.45567	1.13667	2.68599
ENSMUSG00000020114	Cand1	0.586085	0.712601	0.717735	0.648894	0.582663	0.901179	0.862517	0.629336	0.728791	0.655298
ENSMUSG00000020115	Tbk1	3.62854	1.45511	2.48747	1.21906	3.53165	1.72412	1.60271	1.19725	2.63431	2.51697
ENSMUSG00000020116	Pno1	1.66186	2.36882	3.36203	1.91246	0.949092	3.87033	0.655085	1.61303	2.45445	2.83448
ENSMUSG00000020120	Plek	0.146722	0.120731	0.0556417	0.100319	0.269177	0.158824	0.257014	0.1602	0.121754	0.137346
ENSMUSG00000020121	Srgap1	0.0701239	0.0700286	0.0491528	0.0444522	0.0814862	0.0549242	0.0665132	0.0812404	0.02498	0.0444522
ENSMUSG00000020122	Egfr	0.571841	0.628159	0.784102	0.489596	0.403356	0.590797	0.90534	0.551558	0.654645	0.35335
ENSMUSG00000020123	Avpr1a	0.09726	0.0588558	0.049558	0.0370945	0.125603	0.128992	0.121227	0.043359	0.211149	0.0856505
ENSMUSG00000020124	Usp15	6.04899	7.4157	7.71666	3.03459	4.22093	8.76303	2.89579	2.69984	2.87312	4.11143
ENSMUSG00000020128	Vps54	0.850501	1.01157	0.8677	0.686137	0.864972	1.89822	0.865623	0.912636	1.46756	1.78512
ENSMUSG00000020130	Tbc1d15	17.8446	14.1829	9.63873	1.66255	15.5708	4.91428	5.95908	4.92572	9.88824	6.58899
ENSMUSG00000020131	Pcsk4	0.212393	0.309994	0.169871	0.111068	0.234487	0.191956	0.0874986	0.152237	0.405433	0.293843
ENSMUSG00000020132	Rab21	1.18414	3.54388	2.52889	0.987777	1.13112	1.69844	1.45251	1.92798	1.75555	1.35392
ENSMUSG00000020133	2310011J03Rik	0.526918	0.941586	0.893501	0.66791	0.596101	0.86677	0.511116	0.307285	0.142183	0.774571
ENSMUSG00000020134	Peli1	0.902051	1.05116	1.0439	0.575931	0.847995	1.02145	0.394847	0.875475	1.08631	0.554689
ENSMUSG00000020135	Apc2	0.0319531	0.0616441	0.0263818	0.0195959	0.0354401	0.0132025	0.192935	0.157556	0.0300666	0.0233238
ENSMUSG00000020137	Thap2	0.347722	0.481041	0.379705	0.283083	0.604516	0.257524	0.091433	0.232585	0.606742	0.525722
ENSMUSG00000020142	Slc1a4	0.0548326	0.0677052	0.0755248	0.0611228	0.0846168	0.095219	0.121589	0.11349	0.172557	0.119063
ENSMUSG00000020143	Dock2	0.263373	0.094361	0.404949	0.46753	1.05187	0.0888351	0.0779744	0.0870402	0.113137	0.0483322
ENSMUSG00000020149	Rab1a	3.96205	7.35328	1.74243	4.03608	4.50595	7.58407	1.85889	3.10412	2.44955	7.44579
ENSMUSG00000020150	Gamt	1.13611	0.31123	0.95326	0.678274	1.36324	0.927594	0.108074	1.32895	0.599113	0.463059
ENSMUSG00000020151	Ptprr	0.122906	0.166181	0.109069	0.0877724	0.051923	0.114027	0.133357	0.148513	0.117132	0.0769415
ENSMUSG00000020152	Actr2	1.6165	2.86754	1.59145	1.64935	1.64835	2.41599	1.28167	1.52946	1.56699	1.23371
ENSMUSG00000020153	Ndufs7	40.9392	36.2327	44.4744	21.3525	7.70536	31.2508	17.088	21.7958	29.5831	27.6541
ENSMUSG00000020154	Ptprb	1.31557	2.07078	2.17789	0.747031	0.860079	1.52298	1.45446	0.776438	0.752181	0.592135
ENSMUSG00000020155	Kcnmb1	0.0574384	0.0667533	0.0976524	0.0788416	0.0775629	0.0727391	0.095205	0.0848528	0.0611228	0.032
ENSMUSG00000020156	Pwwp3a	0.469726	0.470634	0.601385	0.317679	0.473143	1.00483	0.531729	0.928065	0.705561	0.894852
ENSMUSG00000020160	Meis1	0.145812	0.195284	0.211717	0.127185	0.182603	0.139172	0.174631	0.251635	0.237487	0.0860233
ENSMUSG00000020163	Uqcr11	71.7329	98.6066	54.0276	23.0016	23.2036	69.4436	35.5185	37.6463	28.7464	78.5953
ENSMUSG00000020166	Cnot2	1.04559	1.63227	2.11998	1.79016	1.26455	2.17086	0.428131	1.41208	1.9422	1.01486
ENSMUSG00000020167	Tcf3	1.06316	1.51882	0.777802	1.06735	1.13779	0.777591	0.579496	0.921186	1.13028	1.05038
ENSMUSG00000020169	Best3	0.630011	0.760042	0.563596	0.298369	0.495056	0.269784	0.707825	0.336416	0.388742	0.378978
ENSMUSG00000020170	Frs2	0.633013	0.727505	0.567993	0.183456	0.244835	0.417841	0.347275	0.598645	0.551398	0.254197
ENSMUSG00000020171	Yeats4	1.1838	1.73473	1.92462	0.43086	1.93808	0.805836	0.616947	1.18631	1.13526	0.763319
ENSMUSG00000020173	Cobl	5.80205	4.61957	3.60086	3.0826	4.22192	6.94603	2.20147	3.13048	2.57336	3.96502
ENSMUSG00000020175	Rab36	0.049793	0.0353553	0.109545	0.0847113	0.0452769	0.10584	0.190997	0.15641	0.0363146	0.0808455
ENSMUSG00000020176	Grb10	0.597051	1.31424	1.16455	0.745413	0.70787	1.01512	0.887072	0.85621	1.77413	0.701957
ENSMUSG00000020178	Adora2a	0.255285	0.176295	0.138996	0.213673	0.137782	0.106546	0.241031	0.102372	0.158695	0.026533
ENSMUSG00000020180	Snrpd3	6.88292	16.803	12.8884	10.9352	6.4377	9.79323	6.51953	9.91353	10.9735	7.63509
ENSMUSG00000020181	Nav3	0.195347	0.236305	0.282446	0.10583	0.175385	0.281805	0.50056	0.26356	0.359132	0.148243
ENSMUSG00000020182	Ddc	0.0830662	0.139014	0.0616441	0.0681175	0.0932952	0.340574	0.0932952	0.304132	0.31204	0.149211
ENSMUSG00000020183	Cpm	0.343018	0.226769	0.3603	0.564659	0.162727	0.271123	0.440618	0.135263	0.379716	0.423292
ENSMUSG00000020184	Mdm2	3.72145	4.33174	2.92869	1.09542	2.00416	2.26667	1.87405	1.98722	3.1014	1.97946
ENSMUSG00000020185	E2f7	0.0622047	0.0693974	0.054626	0.243442	0.238025	0.0719326	0.0553534	0.195346	0.0424264	0.239449
ENSMUSG00000020186	Csrp2	0.832675	0.815083	1.48398	0.580365	1.19887	0.914839	1.34678	1.28216	1.17034	0.667611
ENSMUSG00000020189	Osbpl8	0.776497	1.31841	0.753843	0.473244	0.662341	1.12407	1.1602	0.463655	1.10782	0.425657
ENSMUSG00000020190	Mknk2	40.6625	35.7926	35.1673	55.434	40.266	39.7726	34.7885	16.0817	28.1056	65.9792
ENSMUSG00000020196	Cabin1	0.548852	0.312832	0.276724	0.486687	0.437292	0.566149	0.615812	0.248757	0.584089	0.311551
ENSMUSG00000020198	Ap3d1	1.62933	2.06465	2.68118	0.703062	1.5786	1.87009	1.40759	2.63502	2.25053	1.85162
ENSMUSG00000020205	Phlda1	0.59389	0.473768	0.661169	0.49806	0.62253	0.430394	0.392703	0.55697	0.399069	0.225796
ENSMUSG00000020211	Sf3a2	2.08592	7.16344	4.88505	4.92916	3.33753	3.69332	1.56566	2.01365	4.36227	2.30551
ENSMUSG00000020212	Mdm1	0.209261	0.360976	0.289897	0.486021	0.340611	0.591472	0.454709	0.599933	1.19682	0.57819
ENSMUSG00000020216	Jsrp1	36.9535	93.762	38.3388	17.3797	22.9654	50.1428	23.512	24.4105	18.262	40.2549
ENSMUSG00000020218	Wif1	0.461519	0.231914	0.0992774	0.469655	0.265827	0.371845	0.519477	0.690026	0.931128	0.31778
ENSMUSG00000020219	Timm13	7.22296	8.31658	11.796	10.4253	3.76366	14.6251	2.91042	2.94579	6.67395	10.2477
ENSMUSG00000020220	Vps13d	3.10422	2.55105	4.02897	0.652368	2.12808	2.98647	2.07756	2.13505	3.88137	1.75722
ENSMUSG00000020224	Llph	2.67314	4.70006	2.75126	1.21291	4.01591	3.68463	2.20257	2.55053	2.78659	3.55874
ENSMUSG00000020225	Tmbim4	4.80068	5.00494	2.77624	3.25263	2.5829	4.24202	1.39746	2.8136	2.86925	6.95911
ENSMUSG00000020227	Irak3	0.507817	0.420809	0.460851	0.40403	0.448883	0.447017	0.864352	0.310445	0.575138	0.270333
ENSMUSG00000020228	Helb	0.451105	0.661314	0.541346	0.280357	0.474443	0.282956	0.322242	0.575812	0.725176	0.215221
ENSMUSG00000020230	Prmt2	0.349644	0.293258	0.37157	0.131393	0.188828	0.346084	0.130015	0.231914	0.260814	0.253929
ENSMUSG00000020231	Dip2a	0.1822	0.536082	0.185731	0.104805	0.149853	0.114124	0.275216	0.206533	0.326288	0.177831
ENSMUSG00000020232	Hmg20b	1.07606	2.12248	1.36588	1.22057	1.25089	1.41879	1.626	2.45581	1.09244	0.667305
ENSMUSG00000020235	Fzr1	0.61508	1.41532	0.825494	0.742256	0.606017	1.02766	0.469698	0.18704	0.556367	0.934794
ENSMUSG00000020238	Ncln	2.58054	6.9303	4.2939	3.13149	4.06321	2.92459	1.75557	0.928246	2.22865	2.70007
ENSMUSG00000020241	Col6a2	2.17332	1.29051	3.86294	1.68212	1.07244	2.41856	2.86178	2.98204	2.45577	1.31854
ENSMUSG00000020246	Hcfc2	1.14879	3.42817	1.35201	0.897521	1.20092	2.5691	1.20441	1.33101	0.94751	1.5219
ENSMUSG00000020248	Nfyb	0.624194	1.70142	1.41443	2.25221	0.537959	1.30475	2.12256	2.31344	1.35761	1.12055
ENSMUSG00000020250	Txnrd1	7.08826	8.05208	7.38631	2.60919	4.91351	2.19965	4.69947	1.56176	3.34162	2.57128
ENSMUSG00000020251	Glt8d2	0.312592	0.284225	0.358553	0.371214	0.2498	0.232952	0.288028	0.364604	0.0906863	0.312372
ENSMUSG00000020253	Ppm1m	0.438889	0.297093	0.292192	0.958958	0.694809	0.543115	0.101705	0.428439	0.326888	0.488958
ENSMUSG00000020255	D10Wsu102e	0.0114992	0.0146969	0.0146969	0.00894427	0.0116619	0.0149071	0.00894427	0.0162481	0.00979796	0.010198
ENSMUSG00000020256	Aldh1l2	0.205708	0.349663	0.0691086	0.183478	0.178281	0.3078	0.109618	0.164924	0.15448	0.113842
ENSMUSG00000020257	Wdr82	1.59804	1.29529	0.646325	0.801539	1.83938	1.00805	1.07762	1.31769	1.94029	1.2078
ENSMUSG00000020258	Glyctk	0.0738996	0.132755	0.185105	0.144416	0.104	0.156658	0.115655	0.191144	0.146779	0.165819
ENSMUSG00000020260	Pofut2	0.988553	1.41437	1.10682	0.789065	0.360832	1.13613	0.742278	0.100519	0.796829	1.539
ENSMUSG00000020261	Slc36a1	0.298453	0.444909	0.114822	0.199459	0.308506	0.300401	0.149613	0.219235	0.166084	0.167404
ENSMUSG00000020262	Adarb1	0.85053	0.847528	0.721293	0.273525	0.261029	0.467192	0.983065	0.861557	0.613045	0.791934
ENSMUSG00000020263	Appl2	3.03991	1.80558	2.49099	3.24608	2.02337	2.46996	2.67021	2.93409	2.25757	2.6856
ENSMUSG00000020264	Slc36a2	0.214029	0.143889	0.127216	0.501215	0.145245	0.490789	0.171744	0.229748	0.209895	0.194155
ENSMUSG00000020265	Sumo3	7.75837	14.9559	13.81	13.3394	8.72026	5.54796	9.80753	6.6718	15.6704	4.46343
ENSMUSG00000020267	Hint1	16.3078	16.1753	20.2685	11.9091	11.7435	11.19	6.82028	8.94568	10.3798	6.76844
ENSMUSG00000020268	Lyrm7	1.7603	1.93326	1.85382	2.70354	0.534004	1.77935	2.62722	2.9945	1.80261	1.1587
ENSMUSG00000020271	Fbxw11	1.90158	3.21358	3.83784	1.80012	1.64581	1.69459	2.79588	1.9357	3.02868	1.26424
ENSMUSG00000020272	Stk10	0.351137	0.106508	0.246771	0.248628	0.880418	0.211481	0.338231	0.044	0.316443	0.208672
ENSMUSG00000020273	Papolg	0.363054	0.486892	0.135263	0.223482	0.153049	0.246716	0.177358	0.141704	0.217108	0.403713
ENSMUSG00000020275	Rel	0.271464	0.229312	0.323023	0.178885	0.17837	0.296774	0.277604	0.310548	0.551231	0.144416
ENSMUSG00000020277	Pfkl	0.438029	0.294279	0.870563	0.778064	0.536492	0.698846	0.657675	0.343593	0.92123	0.63556
ENSMUSG00000020280	Pus10	1.54909	1.76758	1.50766	2.27444	1.42112	1.58329	1.27394	1.2008	1.3836	0.866681
ENSMUSG00000020282	Rhbdf1	2.0337	1.96195	1.16764	1.28154	2.888	2.48137	1.45607	1.5493	0.931738	2.33655
ENSMUSG00000020283	Pex13	0.794106	3.16717	1.87542	1.34454	0.747599	1.08133	1.10438	0.986659	3.5831	0.552905
ENSMUSG00000020284	1810043G02Rik	0.775465	0.659242	0.907414	0.80282	0.839986	1.00562	0.574825	0.327878	0.680723	0.381859
ENSMUSG00000020287	Mpg	0.202006	0.798163	0.359589	0.403861	0.543897	0.472132	0.268298	0.42561	0.370858	0.265752
ENSMUSG00000020288	Ahsa2	1.82664	3.50455	2.20518	2.74844	3.32445	1.84773	1.11994	0.973065	2.01504	1.02515
ENSMUSG00000020289	Nprl3	2.04585	3.59437	2.44894	2.16038	0.922605	1.50464	0.772337	1.51371	1.20339	1.92543
ENSMUSG00000020290	Xpo1	0.929765	1.91558	1.16573	1.14573	0.824388	1.40462	0.918272	1.40983	1.14545	0.508394
ENSMUSG00000020300	Cpeb4	2.57414	3.28833	2.38553	1.95141	2.69318	3.86548	3.11708	2.26775	3.96335	1.69219
ENSMUSG00000020303	Stc2	0.211637	0.559943	0.516356	0.326043	0.196835	0.855287	0.765308	1.52369	1.07086	0.414893
ENSMUSG00000020305	Asb3	0.482521	0.607223	0.734221	0.619225	0.454814	0.648281	0.232603	0.378661	0.299907	0.352931
ENSMUSG00000020307	Cdc34	28.5641	106.63	67.0553	56.1867	13.4381	34.9903	38.441	41.6374	32.7069	25.4027
ENSMUSG00000020308	Tpgs1	1.66871	2.04092	2.91452	1.18356	2.0451	2.07282	0.944127	1.84427	1.52568	1.77071
ENSMUSG00000020309	Chac2	0.502016	1.17687	0.487483	1.06062	0.782545	0.617528	0.569266	0.648691	0.757644	1.0806
ENSMUSG00000020311	Erlec1	1.7606	1.52411	1.42864	1.42032	1.79328	3.61876	1.1017	1.84515	1.51487	2.99861
ENSMUSG00000020312	Shc2	0.327755	0.408656	0.315189	0.337899	0.471873	0.42332	0.109362	0.261947	0.396616	0.343185
ENSMUSG00000020315	Sptbn1	6.76322	4.808	5.62657	2.25368	2.44221	3.5931	6.26994	2.34974	4.28416	4.81828
ENSMUSG00000020319	Wdpcp	0.428783	0.10198	0.286705	0.354491	0.31449	0.249437	0.388196	0.288998	0.302152	0.393934
ENSMUSG00000020321	Mdh1	22.7948	42.5654	47.5414	35.9005	33.9893	28.9106	48.6974	43.6863	50.7855	35.6755
ENSMUSG00000020325	Fstl3	0.315071	0.386854	0.127279	0.589149	0.674614	0.34444	0.692225	0.359355	0.580393	0.368597
ENSMUSG00000020326	Ccng1	15.133	43.2026	25.5139	14.646	33.8569	35.0161	9.0474	9.11865	11.9507	22.0567
ENSMUSG00000020327	Fgf22	0.0783837	0.0825967	0.0784857	0.0842852	0.249592	0.123456	0.0656049	0.123971	0.138362	0.143471
ENSMUSG00000020328	Nudcd2	2.56258	3.927	3.60146	3.0949	2.63953	2.38655	2.44975	1.88673	1.64232	1.52763
ENSMUSG00000020329	Polrmt	1.78824	4.94388	4.8002	2.33657	5.69072	2.72053	0.856238	1.36689	1.88169	3.04224
ENSMUSG00000020331	Hcn2	0.105227	0.0830422	0.141082	0.113031	0.0981835	0.0665155	0.0682935	0.0538145	0.0361109	0.0667533
ENSMUSG00000020333	Acsl6	0.664244	1.29174	1.51904	1.35494	1.10453	1.11635	2.78511	1.39695	3.45668	2.40767
ENSMUSG00000020334	Slc22a4	0.5044	0.163463	0.870117	0.279457	0.670701	0.144847	0.887076	0.23693	0.310445	0.282035
ENSMUSG00000020335	Zfp354b	0.240959	0.586263	0.261947	0.212	0.29104	0.349674	0.187872	0.121721	0.149184	0.13647
ENSMUSG00000020340	Cyfip2	0.175231	0.250759	0.211811	0.29267	0.475588	0.182407	0.356292	0.144969	0.447857	0.170341
ENSMUSG00000020346	Mgat1	1.96673	0.875383	0.926369	1.1942	2.13866	2.05956	1.78992	3.06376	1.25256	1.64603
ENSMUSG00000020349	Ppp2ca	2.25358	4.80515	4.46664	3.19503	3.49454	5.06868	4.67141	4.02061	3.98787	4.01998
ENSMUSG00000020354	Sgcd	0.620412	1.45147	1.15701	0.425554	1.19868	2.00426	1.98209	2.43397	1.64749	1.12374
ENSMUSG00000020357	Flt4	0.23849	0.187126	0.264772	0.189145	0.209914	0.158278	0.283309	0.331819	0.410219	0.203037
ENSMUSG00000020358	Hnrnpab	5.53897	16.7573	15.3074	5.80264	14.8039	8.20433	3.48325	3.49481	4.93417	3.67006
ENSMUSG00000020359	Phykpl	0.92068	0.91873	0.778871	0.941327	0.747727	0.881443	1.11396	1.50055	1.30985	0.984549
ENSMUSG00000020361	Hspa4	4.74905	7.31495	9.69507	6.39326	11.3976	7.04708	5.0526	4.51198	6.23975	11.2655
ENSMUSG00000020362	Cnot6	0.263433	0.676621	0.44157	0.443982	0.169281	0.721389	0.413521	0.735239	0.379125	0.380705
ENSMUSG00000020363	Gfpt2	0.97675	0.421189	0.600646	0.808342	0.289993	0.77467	2.09997	1.08568	1.28267	0.37921
ENSMUSG00000020364	Zfp354a	0.374709	0.447812	0.4219	0.715441	0.460782	0.541533	0.317402	0.313241	0.385611	0.222764
ENSMUSG00000020366	Mapk9	1.29394	1.72574	1.77879	1.19225	0.536269	1.5787	0.620793	0.994352	1.51995	0.948692
ENSMUSG00000020368	Canx	7.81155	7.62194	3.00366	3.69314	2.74532	6.15346	5.73886	5.41979	3.4028	6.89568
ENSMUSG00000020372	Rack1	22.2002	35.4805	35.4638	3.3029	24.2905	25.6274	21.9005	22.8724	15.1828	22.7933
ENSMUSG00000020374	Rasgef1c	0.0896273	0.0784857	0.108701	0.122703	0.30044	0.141088	0.0777174	0.104805	0.152447	0.0263818
ENSMUSG00000020375	Rufy1	1.2672	2.13906	1.41018	1.96445	0.929202	1.01459	1.14452	0.975348	1.27672	0.659078
ENSMUSG00000020376	Rnf130	2.86044	1.97064	1.3714	3.50564	0.730112	2.2624	0.602661	2.63525	2.2681	1.20646
ENSMUSG00000020377	Ltc4s	0.343831	0.375957	0.516233	0.94977	1.23466	0.78841	0.782483	0.669071	0.688389	0.401069
ENSMUSG00000020380	Rad50	0.336663	0.614381	0.445242	0.232207	0.225832	0.302612	0.248081	0.286105	0.306398	0.137492
ENSMUSG00000020381	Mrnip	0.302387	0.102762	0.324321	0.195182	0.205971	0.217081	0.294442	0.111964	0.166205	0.174974
ENSMUSG00000020385	Clk4	6.19117	5.34774	3.05562	2.8839	2.26227	7.72889	5.07922	3.99393	3.17163	2.97137
ENSMUSG00000020386	Sar1b	30.29	64.684	53.562	39.2608	13.0082	33.6736	23.9687	26.9511	36.1432	22.2996
ENSMUSG00000020387	Jade2	0.329518	0.442791	0.539503	0.127342	0.312243	0.352452	0.535447	0.351761	0.337663	0.252301
ENSMUSG00000020388	Pdlim4	0.959972	0.481223	0.524504	0.59604	0.889616	0.682538	0.187083	0.700725	0.672619	0.553729
ENSMUSG00000020389	Cdkl3	0.316115	0.300826	0.623551	0.763649	0.475504	0.29632	0.329933	0.530094	0.508157	0.539051
ENSMUSG00000020390	Ube2b	41.3511	80.5994	70.9631	40.4593	26.1362	95.1253	17.2485	26.2834	26.2757	77.6516
ENSMUSG00000020392	Cdkn2aipnl	1.67537	2.47821	2.83194	1.41088	1.06891	2.06417	1.01026	2.87123	2.1201	2.87069
ENSMUSG00000020393	Kremen1	0.906205	1.65426	1.54866	0.676284	1.13785	1.84665	2.26059	2.82705	1.30756	1.56177
ENSMUSG00000020395	Itk	0.0898919	0.0262467	0.0294392	0.134412	0.287261	0.0198762	0.0299333	0.0141421	0.0329983	0.0158114
ENSMUSG00000020397	Med7	1.63277	0.798073	1.30311	1.33781	1.1212	2.44549	1.62438	2.32977	1.50279	3.06351
ENSMUSG00000020399	Havcr2	0.0131696	0.0124722	0.0231517	0.0180278	0.188739	0.0348551	0.0363318	0.00433013	0.0339116	0.00748331
ENSMUSG00000020400	Tnip1	1.81372	0.898007	1.02802	2.08783	0.832043	2.04045	2.1777	1.537	1.66994	2.2413
ENSMUSG00000020402	Vdac1	53.749	24.8761	34.2363	27.263	40.0912	77.2379	22.3355	23.5907	15.8366	50.1178
ENSMUSG00000020407	Upp1	0.211199	0.154434	0.0934077	0.0975641	0.584623	0.268608	0.3347	0.173274	0.267761	0.214849
ENSMUSG00000020409	Slu7	4.22212	3.13128	2.02357	1.0769	2.80217	1.65628	1.26292	1.74504	1.49945	1.80797
ENSMUSG00000020412	Ascc2	1.13429	1.07469	0.205679	0.801588	0.461848	0.842052	0.565282	0.581873	0.28951	1.11498
ENSMUSG00000020413	Hus1	0.245367	0.548139	0.327744	0.151737	0.308636	0.372018	0.334162	0.272866	0.20938	0.352023
ENSMUSG00000020415	Pttg1	14.5175	20.3785	12.0967	8.53577	8.17235	11.9084	5.68701	8.7618	8.60366	12.7378
ENSMUSG00000020420	Zfp607a	0.0645775	0.0736478	0.0615142	0.0601997	0.0722772	0.110252	0.157022	0.180377	0.160798	0.101311
ENSMUSG00000020422	Tns3	0.419151	0.384208	0.33283	0.272544	0.253188	0.431371	0.88304	0.390763	0.590783	0.478481
ENSMUSG00000020423	Btg2	5.77023	5.56083	17.2679	8.20795	3.5929	14.7567	37.623	13.8616	25.0052	5.88282
ENSMUSG00000020424	Castor1	0.545558	0.509721	0.547964	0.566442	0.301689	0.561344	0.234401	0.344244	0.431806	0.312384
ENSMUSG00000020427	Igfbp3	2.67632	1.86126	1.89132	2.36132	4.6333	3.98845	5.31553	5.19903	4.7449	6.5094
ENSMUSG00000020430	Pes1	3.78149	1.5305	1.67648	2.57797	1.50027	2.96893	3.03229	1.65306	2.98546	1.5557
ENSMUSG00000020431	Adcy1	0.0216661	0.0427083	0.0426146	0.0438178	0.0278568	0.0546199	0.0814862	0.0409878	0.0361109	0.00489898
ENSMUSG00000020432	Tcn2	1.78943	2.00569	2.44745	3.29974	1.11246	1.84281	1.99156	1.17428	3.07325	1.21756
ENSMUSG00000020434	4921536K21Rik	0.0833493	0.0295804	0.060531	0.128331	0.0643117	0.0918748	0.0640625	0.126079	0.122898	0.0798999
ENSMUSG00000020435	Osbp2	0.352338	0.26356	0.150944	0.172395	0.796	0.272564	0.125124	0.436715	0.422611	0.16132
ENSMUSG00000020437	Myo1g	0.295352	0.178393	0.222441	0.386626	0.886733	0.222578	0.160499	0.362138	0.138188	0.129861
ENSMUSG00000020439	Smtn	3.93066	2.73269	1.59548	1.01857	1.57476	5.72574	1.89401	1.79498	2.02289	3.29612
ENSMUSG00000020440	Arf5	9.95602	15.9055	8.66317	4.735	8.2547	5.85848	3.78663	2.44163	3.96763	7.25463
ENSMUSG00000020441	2310033P09Rik	0.484568	0.180953	0.178168	0.381104	0.403366	0.861628	0.283097	0.530094	0.232499	0.244835
ENSMUSG00000020444	Guk1	2.73703	3.86081	3.35801	2.17763	1.97898	3.15683	1.74834	2.42903	2.07989	1.99972
ENSMUSG00000020447	Npc1l1	0.0716627	0.04	0.0479166	0.0271293	0.0414729	0.0386131	0.0553534	0.0731027	0.0730479	0.0584466
ENSMUSG00000020448	Rnf185	1.19327	1.02772	1.32558	0.96959	1.74077	0.571633	1.17463	0.80562	0.829882	0.777601
ENSMUSG00000020451	Limk2	0.84172	0.643944	2.60097	0.674003	1.74653	1.11834	1.04513	2.00907	1.02732	1.18928
ENSMUSG00000020453	Patz1	1.12466	1.4601	1.40055	2.2119	0.646486	1.27951	0.934824	0.420523	0.711432	1.04364
ENSMUSG00000020454	Eif4enif1	2.46964	4.18109	2.16722	3.12187	0.537788	3.21257	1.56112	2.62686	5.27028	1.89518
ENSMUSG00000020455	Trim11	0.507128	0.63459	0.439254	0.427878	0.434999	0.732706	0.570193	0.474105	0.599233	0.60869
ENSMUSG00000020456	Ogdh	27.7473	8.01501	11.3745	12.5091	11.5792	19.0843	20.2585	10.3638	14.3021	28.9278
ENSMUSG00000020457	Drg1	4.77661	5.76676	4.83777	3.3109	3.28563	3.1324	1.39146	1.83719	0.90473	3.3849
ENSMUSG00000020458	Rtn4	40.0061	24.0983	22.4393	31.9936	25.259	59.7924	7.57474	17.3092	20.2443	39.9988
ENSMUSG00000020459	Mtif2	0.891669	1.57902	0.222441	0.929989	0.734259	1.09252	0.707491	0.977965	0.900013	1.48782
ENSMUSG00000020460	Rps27a	21.1786	28.6274	35.079	27.1353	9.63103	18.7477	20.3192	26.7491	25.9267	15.9295
ENSMUSG00000020462	Cfap36	0.336474	0.608059	0.736668	0.486473	0.353021	1.22713	0.592507	1.15584	1.21669	0.847302
ENSMUSG00000020463	Ppp4r3b	1.0486	2.4106	1.15859	0.846295	0.740584	1.14985	0.969321	1.43178	1.08771	1.07905
ENSMUSG00000020464	Pnpt1	0.70737	1.27835	1.18246	1.10751	1.56447	0.991849	0.601132	1.124	0.526938	0.946974
ENSMUSG00000020467	Efemp1	0.921791	1.39528	0.470685	1.19545	1.2293	1.6377	0.585423	0.992661	0.787949	1.60761
ENSMUSG00000020471	Pold2	2.17847	5.02616	4.98528	3.74925	2.6454	2.89531	1.43465	0.868138	1.2835	3.52002
ENSMUSG00000020472	Zkscan17	1.22476	2.31459	1.32767	1.54531	1.77189	1.83083	0.583184	1.73889	1.66667	1.5942
ENSMUSG00000020473	Aebp1	3.94748	5.33279	6.7599	5.31597	4.24501	4.23782	3.01503	3.72673	4.27152	6.77858
ENSMUSG00000020474	Polm	0.155919	0.366027	0.175111	0.31866	0.221594	0.18962	0.250839	0.225601	0.266653	0.182581
ENSMUSG00000020475	Pgam2	403.999	397.235	154.58	103.782	135.692	187.737	111.987	279.997	163.057	142.826
ENSMUSG00000020476	Dbnl	0.981639	1.16009	0.927414	0.766666	1.63124	1.41266	0.808144	0.347194	1.02522	0.924411
ENSMUSG00000020477	Mrps24	6.14215	5.87374	7.40003	3.02769	1.43768	4.60306	3.44787	2.7928	5.47088	4.2056
ENSMUSG00000020482	Ccdc117	1.36726	2.05189	1.3253	1.29351	0.543213	0.610211	0.795246	0.889247	1.71071	0.702925
ENSMUSG00000020483	Dynll2	13.9119	9.02634	8.0959	6.52896	2.99531	5.83929	1.7238	8.12914	5.45799	9.00954
ENSMUSG00000020484	Xbp1	4.6546	7.42222	5.18057	3.12228	4.46603	3.46232	4.39496	2.73143	3.36549	3.24824
ENSMUSG00000020485	Supt4a	4.91328	7.0776	8.76804	2.76956	5.88389	4.15413	1.22859	3.3681	2.48974	5.20036
ENSMUSG00000020486	2022-09-04	1.971	0.897588	1.00535	0.906104	0.643665	1.11523	1.2428	0.88935	0.596872	0.391786
ENSMUSG00000020491	2810021J22Rik	0.109876	0.10284	0.0633719	0.0991161	0.188191	0.0937602	0.0938936	0.183259	0.20006	0.197018
ENSMUSG00000020492	Ska2	0.342427	0.830783	0.296607	0.375265	0.218028	0.264936	0.243261	0.536753	0.341432	0.447553
ENSMUSG00000020493	Prr11	0.0290593	0.0248193	0.0324962	0.00942809	0.0234521	0.0253772	0.043229	0.0126491	0.0216025	0.0509902
ENSMUSG00000020495	Smg8	0.970758	0.916589	0.338325	0.65553	0.986845	0.431222	0.410219	0.759184	0.705277	0.599933
ENSMUSG00000020496	Rnf187	5.69358	9.57989	8.71692	5.13669	6.67239	4.17377	1.90214	2.19637	5.25235	4.98422
ENSMUSG00000020513	Tubd1	0.491424	0.223482	0.637577	0.1551	0.428467	0.371	0.322949	0.367445	0.245031	0.34716
ENSMUSG00000020514	Mrpl22	3.19497	4.32755	3.44312	2.60167	3.20029	3.14031	3.7914	1.68034	2.72449	3.77646
ENSMUSG00000020515	Cnot8	2.80348	3.65353	1.71533	1.24684	1.38014	0.702072	1.77974	0.941756	1.34797	1.23266
ENSMUSG00000020516	Rps6kb1	2.28392	3.99056	3.361	2.3565	2.47356	1.80947	2.04327	1.38382	4.73505	1.54232
ENSMUSG00000020519	Sap30l	2.52536	3.26727	1.13279	0.922822	1.75803	1.83066	1.84076	1.42355	2.19111	2.33757
ENSMUSG00000020520	Galnt10	0.212007	0.203509	0.101863	0.288901	0.225885	0.353644	0.176454	0.196469	0.225335	0.163511
ENSMUSG00000020521	Rnft1	1.814	2.55733	1.38747	1.17914	1.49884	1.66197	0.857681	0.721903	1.10063	0.7853
ENSMUSG00000020522	Mfap3	0.369677	0.309774	0.36153	0.12853	0.271249	0.321173	0.459669	0.279714	0.411368	0.339435
ENSMUSG00000020523	Fam114a2	0.933293	1.72989	1.4174	0.654902	1.12197	0.826856	0.55044	1.79778	0.462843	0.468103
ENSMUSG00000020525	Ppm1d	0.56618	0.462143	0.53865	0.337497	0.31379	0.248276	0.664999	0.462368	0.326411	0.461155
ENSMUSG00000020526	Znhit3	1.39103	1.77862	1.8314	1.34613	0.515884	1.03725	0.568837	1.13506	0.497329	0.693426
ENSMUSG00000020527	Myo19	0.0890445	0.229695	0.204	0.102684	0.114891	0.158666	0.191353	0.212697	0.262176	0.0678233
ENSMUSG00000020528	Prpsap2	0.712053	0.42884	0.633763	0.414555	0.647302	0.451728	0.426174	0.928159	0.242784	0.265435
ENSMUSG00000020530	Ggnbp2	5.22272	6.981	3.8406	4.2978	6.04719	5.01336	4.89212	5.86291	6.00073	4.20154
ENSMUSG00000020532	Acaca	0.481216	0.973353	0.595799	0.289386	0.482203	0.871507	1.36301	1.10231	1.92504	0.268596
ENSMUSG00000020534	Shmt1	0.556696	0.674537	0.784204	0.701724	0.980824	1.38074	0.622877	0.948738	0.315125	0.995301
ENSMUSG00000020536	Llgl1	0.577924	0.548671	0.392296	0.36312	0.267776	0.675715	0.431435	0.685332	0.401128	0.758119
ENSMUSG00000020537	Drg2	1.76814	4.04953	3.7628	1.16256	2.20143	1.53095	1.20627	2.04286	1.49624	0.96805
ENSMUSG00000020538	Srebf1	1.98853	2.40738	1.39219	2.64758	1.71285	2.78697	2.09409	3.65828	4.38427	1.13929
ENSMUSG00000020541	Tom1l1	1.0306	1.01515	0.752744	0.783004	1.12242	0.853155	0.848919	1.64188	1.02658	0.582182
ENSMUSG00000020542	Myocd	0.302387	0.184868	0.402562	0.201057	0.20445	0.263738	0.187894	0.196408	0.470676	0.224802
ENSMUSG00000020544	Cox11	0.634268	1.90425	1.80842	1.49004	0.398467	0.636774	0.869759	0.604232	0.881104	0.854133
ENSMUSG00000020546	Stxbp4	0.502879	0.461086	0.457148	0.0449889	0.112534	0.299495	0.336369	0.367619	0.531662	0.295743
ENSMUSG00000020547	Bzw2	8.86292	5.66711	4.14288	3.6758	2.15711	4.6358	3.59016	4.90502	3.83591	3.44891
ENSMUSG00000020549	Elac2	2.57353	2.81442	1.6307	1.32084	2.6693	1.41577	0.62069	0.536746	1.3401	1.41131
ENSMUSG00000020553	Pctp	0.290776	0.0397995	0.163634	0.174057	0.137055	0.12339	0.233974	0.150917	0.0845222	0.212358
ENSMUSG00000020561	Twistnb	0.580201	0.894865	1.35591	0.665354	0.841109	1.09261	0.443775	0.92116	0.234811	0.618243
ENSMUSG00000020564	Atxn7l1	1.03764	0.901408	1.73038	0.820839	1.53174	0.759932	2.37051	1.26255	1.03555	1.05258
ENSMUSG00000020570	Sypl	5.13641	12.1068	8.4497	9.93983	7.48571	10.1881	7.93233	8.50079	7.29768	5.75246
ENSMUSG00000020571	Pdia6	1.415	1.86714	1.34702	0.738117	1.14057	1.27793	0.943725	0.738604	0.875338	1.87902
ENSMUSG00000020572	Nampt	4.97627	10.3478	4.90376	2.22025	4.84673	5.10387	2.14097	2.9682	6.40677	3.79752
ENSMUSG00000020573	Pik3cg	0.083389	0.064	0.0417612	0.0982649	0.259152	0.0700397	0.0633719	0.135558	0.048	0.0463033
ENSMUSG00000020576	Nbas	0.579708	0.923025	0.701096	0.389841	0.781317	0.544969	0.487262	0.561519	0.463336	0.562473
ENSMUSG00000020577	Tspan13	1.40827	1.53234	2.0097	0.812517	0.772854	0.905152	0.853731	0.758066	0.63742	0.717457
ENSMUSG00000020580	Rock2	3.51391	5.5889	4.47649	1.49097	2.57574	4.43454	1.3828	1.3624	2.33565	1.1496
ENSMUSG00000020585	Laptm4a	13.4213	10.2934	7.9832	7.27666	1.6757	9.2749	3.4023	4.89537	6.67505	9.43611
ENSMUSG00000020589	Fam49a	0.296901	0.426117	0.620406	0.228245	0.215555	0.444728	0.255937	0.244	0.55409	0.163536
ENSMUSG00000020590	Snx13	3.61336	5.44902	6.23161	0.883027	3.66119	4.84166	0.981122	3.10905	4.53267	1.35796
ENSMUSG00000020591	Ntsr2	0.269658	0.266953	0.328232	0.149853	0.104231	0.309821	0.45499	0.319525	0.273832	0.460017
ENSMUSG00000020592	Sdc1	0.383651	0.330176	0.31871	0.419838	0.2772	0.361106	0.294075	0.334389	0.635157	0.209705
ENSMUSG00000020593	Lpin1	18.66	16.0254	21.3815	10.9132	12.2856	12.7543	7.91206	8.56178	13.9707	14.706
ENSMUSG00000020594	Pum2	1.91083	5.05847	4.03344	2.18285	1.41181	3.4922	1.94721	1.2801	2.26324	1.42517
ENSMUSG00000020598	Nrcam	0.120605	0.129089	0.148782	0.174997	0.0917388	0.174266	0.0361109	0.184543	0.0894427	0.0835703
ENSMUSG00000020601	Trib2	0.895081	0.643907	0.393619	0.0934666	0.539837	0.440457	0.779887	0.270067	0.642918	0.334568
ENSMUSG00000020604	Arsg	0.148652	0.114787	0.109252	0.125793	0.0961769	0.283735	0.195448	0.344349	0.0985089	0.20694
ENSMUSG00000020605	Hs1bp3	0.629073	0.387371	0.655854	0.230946	0.455412	0.529236	0.15781	0.612875	0.611542	0.422166
ENSMUSG00000020608	Smc6	0.821006	1.06206	0.742067	0.820697	1.15803	1.4927	0.57534	0.826303	0.684234	0.644186
ENSMUSG00000020610	Amz2	4.51419	4.67797	4.50605	3.81484	1.30141	2.98998	2.15069	2.98348	3.02571	2.11231
ENSMUSG00000020611	Gna13	1.38833	1.68615	2.37629	0.313394	1.59618	1.27676	2.13334	1.85026	1.84541	1.53965
ENSMUSG00000020612	Prkar1a	4.73541	8.13724	2.5835	3.64837	3.46749	6.0298	4.10394	2.58261	3.23424	3.49004
ENSMUSG00000020614	Fam20a	0.289651	0.380663	0.289828	0.202129	0.414902	0.159522	0.450626	0.190473	0.686574	0.245324
ENSMUSG00000020620	Abca8b	0.776707	0.743892	0.301105	0.340623	0.428131	0.739046	0.408725	0.405315	0.111355	0.394127
ENSMUSG00000020621	Rdh14	2.81842	4.47864	5.09077	3.07775	1.04055	2.47082	1.85075	3.85367	3.02905	1.93995
ENSMUSG00000020623	Map2k6	2.33935	2.09533	1.43851	0.519946	1.935	0.788025	1.15714	0.992161	1.52765	0.748583
ENSMUSG00000020627	Klhl29	0.0885326	0.217679	0.169163	0.10632	0.144859	0.122074	0.192603	0.187979	0.203902	0.0695701
ENSMUSG00000020628	Trappc12	0.599376	0.906302	0.756423	0.471992	0.769067	0.550688	0.414439	0.740692	0.822897	0.354604
ENSMUSG00000020629	Adi1	4.45277	2.48506	3.62899	2.51393	4.06046	1.74196	0.630682	0.994746	2.20466	2.29285
ENSMUSG00000020630	Rnaseh1	0.964115	0.927608	0.486687	0.714339	1.21261	1.0051	0.266863	0.651908	1.84371	0.879486
ENSMUSG00000020634	Ubxn2a	10.1215	14.7417	16.9046	5.12418	11.6871	16.9026	3.69349	3.81817	11.0758	4.53456
ENSMUSG00000020635	Fkbp1b	0.314637	0.58424	0.0235702	0.450093	1.09165	0.496546	0.137545	0.0865794	0.167108	0.15692
ENSMUSG00000020638	Cmpk2	0.193314	0.16025	0.105376	0.187766	0.14375	0.159034	0.148782	0.202938	0.174011	0.0922171
ENSMUSG00000020639	Pfn4	0.1479	0.180599	0.143666	0.133716	0.181373	0.216814	0.106132	0.116379	0.208768	0.0873155
ENSMUSG00000020640	Itsn2	1.04977	0.962518	1.04645	0.500823	0.739389	1.0124	0.95226	1.3382	1.17571	0.537944
ENSMUSG00000020641	Rsad2	0.38626	0.253976	0.102294	0.146342	0.362403	0.261729	0.265435	0.302681	0.30288	0.141421
ENSMUSG00000020642	Rnf144a	0.541655	0.384739	0.511758	0.697349	0.281283	0.392247	0.426361	0.125443	0.296149	0.122246
ENSMUSG00000020644	Id2	0.322949	0.297227	0.343686	0.590186	1.02714	0.364463	0.225885	0.390149	0.188531	0.383427
ENSMUSG00000020646	Mboat2	0.0894427	0.051614	0.0431741	0.118423	0.0562139	0.0892562	0.0654217	0.0665132	0.0564269	0.0813388
ENSMUSG00000020647	Ncoa1	1.20903	1.56189	1.64247	0.562374	0.769301	0.894385	0.962268	0.887392	0.787822	0.36641
ENSMUSG00000020648	Dus4l	0.529614	0.943792	0.180067	0.839952	0.528129	0.40179	0.359911	0.776649	0.377751	0.276594
ENSMUSG00000020649	Rrm2	0.229559	0.160424	0.110562	0.294985	0.341561	0.170561	0.218961	0.404426	0.161196	0.166973
ENSMUSG00000020650	Bcap29	1.28214	2.5343	2.57629	3.65669	0.817606	2.42304	2.52238	3.4392	2.8414	1.77777
ENSMUSG00000020652	Cenpo	0.193404	0.478765	0.27694	0.279385	0.291301	0.386907	0.201296	0.422677	0.301463	0.190431
ENSMUSG00000020653	Klf11	0.480494	0.552934	0.304867	0.491878	0.179287	0.415574	1.05623	0.737878	0.525563	0.0998799
ENSMUSG00000020654	Adcy3	0.172325	0.148189	0.160375	0.143024	0.284296	0.123985	0.0387814	0.285699	0.260154	0.124483
ENSMUSG00000020656	Grhl1	0.0648711	0.0474974	0.0172047	0.0308221	0.105262	0.056636	0.0833307	0.0788923	0.082365	0.0735935
ENSMUSG00000020657	Dnajc27	0.991961	1.19793	1.63784	0.64911	1.90778	1.83009	0.864939	1.80401	0.813354	1.22025
ENSMUSG00000020658	Efr3b	0.229973	0.527689	0.238328	0.13467	0.553736	0.267336	0.468845	0.372859	0.480358	0.167021
ENSMUSG00000020659	Cbll1	1.47322	1.30199	0.814017	0.945232	1.38791	0.494374	0.75701	0.795045	0.800665	0.501095
ENSMUSG00000020661	Dnmt3a	1.55617	2.68853	3.46698	0.981701	1.51804	1.51585	1.05088	2.01904	1.2764	1.94396
ENSMUSG00000020664	Dld	2.59191	12.7426	6.0329	12.0685	6.42677	15.6891	8.22912	7.74178	7.01072	11.8119
ENSMUSG00000020668	Kif3c	1.88522	0.575965	1.3946	0.612745	1.35815	1.23672	0.793952	1.19674	0.777499	0.894883
ENSMUSG00000020669	Sh3yl1	0.119275	0.131244	0.0976934	0.0729383	0.064	0.0794775	0.0884534	0.0863481	0.0372022	0.126396
ENSMUSG00000020671	Rab10	7.6558	15.147	7.38384	6.05092	8.32405	15.5397	3.5375	6.84688	5.77712	11.7769
ENSMUSG00000020674	Pxdn	0.525	0.597742	0.864671	0.383792	0.28868	0.588841	0.781603	0.442601	0.19994	0.334688
ENSMUSG00000020676	Ccl11	2.19311	2.41701	2.73414	3.13046	0.623558	1.88936	1.67852	1.87454	2.88799	2.55549
ENSMUSG00000020677	Ddx52	0.624301	0.670134	0.920717	0.742229	0.443143	0.840132	0.868686	0.742816	1.09874	0.95907
ENSMUSG00000020680	Taf15	1.61339	2.46883	1.74162	1.83697	0.689678	1.89826	2.25781	1.18948	2.09239	2.42752
ENSMUSG00000020681	Ace	2.20122	1.03999	1.69435	0.713151	0.585252	1.33667	0.791783	0.911671	1.15098	1.05592
ENSMUSG00000020682	Mmp28	0.250276	0.316897	0.161938	0.130015	0.268954	0.199254	0.341842	0.0878635	0.228876	0.265676
ENSMUSG00000020684	Rasl10b	0.108529	0.116893	0.0488262	0.217495	0.206146	0.0913631	0.187297	0.18413	0.240549	0.206591
ENSMUSG00000020687	Cdc27	1.22797	1.94488	1.2218	0.872413	0.200898	1.71935	1.05038	1.20632	1.01103	0.30202
ENSMUSG00000020689	Itgb3	0.0997352	0.0808455	0.0713863	0.157937	0.180488	0.120508	0.150546	0.0733757	0.244409	0.0941488
ENSMUSG00000020691	Mettl2	0.732548	0.585676	1.30671	0.573878	0.66542	0.913848	0.358329	0.240466	0.497136	0.618598
ENSMUSG00000020692	Nle1	0.805065	1.38357	1.75105	1.01076	1.1037	0.798427	0.884249	1.16529	1.46313	0.474072
ENSMUSG00000020694	Tlk2	3.78062	4.47896	5.92441	2.49811	3.80997	1.98313	4.95615	4.78403	3.34472	1.57645
ENSMUSG00000020695	Mrc2	0.325193	0.196306	0.192728	0.34552	0.210941	0.512772	0.356685	0.191165	0.428458	0.332902
ENSMUSG00000020696	Rffl	0.900755	0.755841	0.922553	0.776572	1.1929	0.717227	0.421929	0.971712	0.762879	0.583459
ENSMUSG00000020697	Lig3	1.2688	1.80064	1.40749	0.47626	1.26239	1.40934	0.488974	0.919335	0.503047	0.245634
ENSMUSG00000020698	Cct6b	0.0444167	0.0367423	0.0578792	0.154818	0.0523068	0.0333333	0.0382623	0.0565685	0.0216025	0.0368782
ENSMUSG00000020700	Map3k3	1.32062	1.24728	1.72039	0.462056	0.792752	1.46345	0.655573	0.557695	0.821779	0.679541
ENSMUSG00000020704	Asic2	0.0351149	0.0248193	0.0384708	0.0309121	0.0445421	0.0423199	0.0397995	0.0780769	0.0620967	0.0411825
ENSMUSG00000020705	Ddx42	1.41664	1.58279	1.44909	1.03897	2.39675	1.0912	0.717066	0.452531	0.995751	0.73153
ENSMUSG00000020706	Ftsj3	2.33548	3.35925	4.396	2.59884	3.43323	1.63508	0.943496	1.03965	1.51313	0.902552
ENSMUSG00000020707	Rnf135	0.210454	0.237436	0.286189	0.156333	0.190431	0.400455	0.243885	0.245813	0.548109	0.0856505
ENSMUSG00000020708	Psmc5	20.056	30.6628	26.6244	12.5592	20.5865	12.7487	4.61367	4.37704	5.39322	17.1895
ENSMUSG00000020709	Adap2	0.560873	0.574421	0.484586	0.285517	0.269117	0.509403	0.373663	0.22145	0.514237	0.317906
ENSMUSG00000020712	Tcam1	0.022	0.0287228	0.0392938	0.0108972	0.0320156	0.0221133	0.0146969	0.0410961	0.0402768	0.016
ENSMUSG00000020715	Ern1	0.572392	0.452	0.34545	0.135263	0.473734	0.517309	1.41669	0.155435	0.662752	0.957171
ENSMUSG00000020716	Nf1	0.569563	0.918181	0.860897	0.410687	0.268894	0.574035	0.487787	0.621527	0.508118	0.274051
ENSMUSG00000020717	Pecam1	3.63068	1.5985	2.09754	3.79968	3.30916	2.28495	2.72059	1.96337	4.52504	1.50523
ENSMUSG00000020718	Polg2	0.382594	0.341877	0.280243	0.450129	0.271691	0.202024	0.1628	0.22069	0.239883	0.153154
ENSMUSG00000020719	Ddx5	25.2161	36.092	39.0424	23.7892	10.835	17.5957	36.5348	27.8155	39.2156	21.5462
ENSMUSG00000020720	Psmd12	12.1944	16.9873	21.5321	8.71111	14.8135	7.45416	6.61265	3.30911	5.78288	9.48868
ENSMUSG00000020721	Helz	0.876558	2.8052	2.87661	2.48735	1.23629	1.07435	2.89562	2.79751	1.83955	0.686924
ENSMUSG00000020722	Cacng1	39.7262	79.3209	57.5541	39.3125	17.5893	41.1224	21.2784	21.736	18.4493	54.7208
ENSMUSG00000020723	Cacng4	0.0621382	0.124676	0.016	0.0681175	0.0389872	0.0677379	0.0791454	0.0278568	0.0668954	0.0397995
ENSMUSG00000020728	Cep112	0.322244	0.321397	0.283196	0.230963	0.302218	0.377602	0.263788	0.320712	0.391438	0.142211
ENSMUSG00000020732	Rab37	0.048956	0.0508331	0.0286138	0.0552268	0.188849	0.0626276	0.10028	0.0286138	0.0396989	0.0252982
ENSMUSG00000020733	Slc9a3r1	0.202709	0.0931665	0.20692	0.537796	0.977908	0.435313	0.301967	0.389584	0.344244	0.393924
ENSMUSG00000020736	Nt5c	0.760515	0.4795	0.712556	0.510545	1.59289	1.01979	0.643068	0.456491	0.890294	0.312768
ENSMUSG00000020737	Jpt1	3.40095	2.28884	3.50177	1.60014	1.48826	2.15718	1.83835	1.3403	2.15321	2.27942
ENSMUSG00000020738	Sumo2	10.2363	12.5099	12.1125	6.7787	4.68015	11.7318	4.54445	4.7118	8.20532	7.03236
ENSMUSG00000020739	Nup85	1.68852	2.26902	1.5517	1.63792	1.10941	0.954868	0.773341	1.31761	2.04227	1.70586
ENSMUSG00000020740	Gga3	1.6073	5.30022	5.18968	4.59198	1.91637	2.20342	3.45912	8.99035	5.50822	2.06333
ENSMUSG00000020741	Cluh	2.54704	1.81399	1.38037	2.07301	1.62359	4.02913	2.37616	2.98237	4.53051	4.77451
ENSMUSG00000020743	Mif4gd	3.14407	1.40674	1.36534	2.62641	2.60099	3.05322	1.66487	3.29641	1.79357	2.58744
ENSMUSG00000020744	Slc25a19	1.52885	1.84298	1.7148	1.93022	1.76797	2.6817	1.45435	1.70968	2.76588	1.50903
ENSMUSG00000020745	Pafah1b1	4.71662	9.28883	5.62951	4.67937	1.68199	5.55829	3.92546	2.76346	6.30687	2.29182
ENSMUSG00000020747	Tmem94	2.28357	0.490738	1.57932	0.922562	1.30885	2.14269	1.48557	1.51244	1.33615	2.26244
ENSMUSG00000020752	Recql5	0.258284	0.573773	0.541827	0.157911	0.582477	0.531154	0.580503	0.614902	0.447795	0.40027
ENSMUSG00000020755	Sap30bp	1.7748	1.444	2.38498	1.04542	1.4323	1.25904	1.24078	1.94815	2.77071	1.5372
ENSMUSG00000020758	Itgb4	0.628423	0.318748	0.254165	0.161071	1.005	0.380942	0.502299	0.992625	0.586017	0.484314
ENSMUSG00000020766	Galk1	0.286201	0.284366	0.234214	0.559321	0.384708	0.383522	0.131697	0.197545	0.373438	0.19986
ENSMUSG00000020770	Unk	0.635001	0.598545	0.590105	0.479433	0.472804	0.451746	0.788203	0.648555	0.47879	0.650581
ENSMUSG00000020773	Trim47	0.656118	0.819546	1.11979	1.16607	0.531887	0.980845	0.833729	0.4981	0.492926	0.782084
ENSMUSG00000020774	Aspa	0.581206	0.981195	0.336844	0.551311	0.223338	0.348771	0.231032	0.265285	0.224464	0.616604
ENSMUSG00000020775	Mrpl38	3.7031	6.57276	5.94662	2.50265	2.86922	4.93973	1.20021	1.69258	3.13514	5.23532
ENSMUSG00000020776	Fbf1	0.53585	1.042	0.986562	0.644826	0.447839	0.644599	0.120266	0.225122	0.832212	0.676509
ENSMUSG00000020777	Acox1	6.65005	9.94453	7.79207	3.20547	8.30055	5.58343	4.4691	7.47628	3.09991	8.2987
ENSMUSG00000020778	Ten1	1.09759	2.0936	1.97837	1.56444	0.650003	1.74551	0.513163	1.11097	1.4803	0.660079
ENSMUSG00000020780	Srp68	4.6391	6.09362	6.18521	4.41317	7.45224	3.7838	2.95251	3.85392	3.70849	3.89825
ENSMUSG00000020781	Tsen54	0.725086	1.02874	0.935573	0.557444	0.586467	0.585226	0.760694	0.372419	0.823033	0.647722
ENSMUSG00000020782	Llgl2	0.938142	0.890896	1.25779	0.834434	0.380915	0.987861	0.500376	1.10478	0.268134	0.713454
ENSMUSG00000020783	Ncbp3	0.0772032	0.12126	0.0707107	0.138795	0.221865	0.0995092	0.052	0.154402	0.184759	0.138072
ENSMUSG00000020785	Camkk1	0.0465327	0.106471	0.0313688	0.0957079	0.0479166	0.0798262	0.12627	0.03937	0.128934	0.0344093
ENSMUSG00000020787	P2rx1	0.156865	0.107443	0.0484149	0.128468	0.093723	0.129325	0.16253	0.0995188	0.104384	0.174057
ENSMUSG00000020788	Atp2a3	0.468273	0.133327	0.161864	0.71388	1.27193	0.381663	0.724806	0.493421	0.155872	0.539941
ENSMUSG00000020790	Ankfy1	0.255097	0.320312	0.281112	0.147594	0.266188	0.359571	0.301198	0.265586	0.220127	0.166132
ENSMUSG00000020792	Exoc7	4.65709	10.2977	9.92026	8.07477	4.31351	5.15945	5.78807	7.83139	6.20092	3.31758
ENSMUSG00000020793	Galr2	0.221311	0.0781281	0.0372022	0.0998799	0.234555	0.100371	0.052915	0.134075	0.140446	0.129707
ENSMUSG00000020794	Ube2g1	5.3841	10.1687	5.31343	5.37083	2.68257	6.29395	4.74079	2.65597	3.90591	4.90123
ENSMUSG00000020798	Spns3	0.103907	0.100916	0.0526878	0.143052	0.0827043	0.0992577	0.056356	0.121347	0.0224499	0.0762627
ENSMUSG00000020799	Tekt1	0.824778	0.682202	1.09602	1.19687	0.919174	0.538379	0.544412	0.216	0.485576	0.265375
ENSMUSG00000020801	Med31	0.833453	1.70179	0.982454	0.748519	0.964004	0.609829	0.409517	0.373331	0.332926	0.464904
ENSMUSG00000020802	Ube2o	2.58209	2.72636	2.81119	1.71971	3.07418	1.59448	0.635629	0.905251	0.534019	2.40226
ENSMUSG00000020803	Txndc17	3.21053	4.09276	5.31364	3.34617	1.16522	3.08452	2.94538	3.13459	2.46119	3.09846
ENSMUSG00000020806	Rhbdf2	2.05577	1.49927	2.09745	1.73032	2.67517	1.74338	1.93522	2.77916	2.5992	1.6726
ENSMUSG00000020807	4933427D14Rik	0.305481	0.194422	0.112333	0.245599	0.52136	0.223462	0.324197	0.0974474	0.265058	0.287722
ENSMUSG00000020810	Cygb	1.42366	1.39693	0.925756	0.53541	0.742563	1.46455	2.13723	0.652901	1.40665	1.07632
ENSMUSG00000020811	Wscd1	0.171011	0.154091	0.131301	0.0960417	0.645508	0.200201	0.184065	0.0881816	0.175795	0.170247
ENSMUSG00000020812	1810032O08Rik	0.793224	0.541147	0.891605	0.884927	0.788051	0.407693	0.465901	0.264605	0.423254	0.453105
ENSMUSG00000020814	Mxra7	0.437121	0.941985	0.898955	0.681657	0.178885	0.452407	1.14849	0.718732	0.526247	0.363626
ENSMUSG00000020817	Rabep1	1.94726	2.79079	2.26871	1.12909	1.34987	1.73241	1.42223	0.87194	1.9126	1.2444
ENSMUSG00000020818	Mfsd11	1.18401	1.72981	1.91772	2.32781	1.24618	1.77804	2.3348	1.79964	2.77281	1.39982
ENSMUSG00000020821	Kif1c	11.7567	13.8479	6.35131	13.572	6.25128	26.9467	8.67406	5.36618	6.23987	26.1638
ENSMUSG00000020823	Sec14l1	1.29214	1.5963	1.82308	0.678987	1.60433	1.37738	1.52608	1.11695	2.83204	3.84311
ENSMUSG00000020826	Nos2	0.162669	0.157429	0.0770973	0.0574804	0.109289	0.189229	0.476168	0.146096	0.0962081	0.104192
ENSMUSG00000020827	Mink1	1.15904	1.08234	1.64018	0.82843	0.70446	0.925396	0.6981	0.738035	1.62892	1.57921
ENSMUSG00000020828	Pld2	0.389358	0.254401	0.541945	0.243426	0.813698	0.31444	0.243179	0.237352	0.265707	0.174654
ENSMUSG00000020829	Slc46a1	0.211414	0.157658	0.0448999	0.187872	0.155945	0.187172	0.125634	0.147051	0.1804	0.111247
ENSMUSG00000020831	0610010K14Rik	2.78377	10.7289	4.94205	1.08386	1.42404	2.34727	3.73793	2.30671	4.33738	1.40236
ENSMUSG00000020832	Eral1	1.16288	2.33393	1.75308	1.085	0.943547	0.90676	0.658009	1.2415	1.58522	1.37314
ENSMUSG00000020834	Dhrs13	0.202953	0.153023	0.288818	0.244344	0.134015	0.238227	0.110345	0.320062	0.102489	0.224802
ENSMUSG00000020836	Coro6	9.05688	7.14709	7.80166	18.5017	5.18332	8.6345	7.4143	5.77996	7.77036	14.6648
ENSMUSG00000020838	Slc6a4	0.0977431	0.048	0.063435	0.0826075	0.143861	0.0886786	0.100717	0.0594643	0.0272764	0.0957079
ENSMUSG00000020840	Blmh	2.70333	2.96285	2.84366	1.66552	2.05619	1.84793	1.26316	2.56966	1.17389	2.74339
ENSMUSG00000020841	Cpd	1.16606	2.46437	2.17816	0.665162	0.79603	1.59352	0.831913	1.01974	1.28405	0.486563
ENSMUSG00000020843	Timm22	2.825	3.57973	1.31093	1.47576	1.70822	2.19552	1.81205	2.31794	2.28782	3.11557
ENSMUSG00000020844	Nxn	2.28251	1.59962	2.10224	1.06238	1.57247	2.08261	0.937303	1.14052	1.45304	2.12839
ENSMUSG00000020846	Rflnb	0.525521	0.492317	0.655762	0.779348	0.733583	0.631814	0.864486	0.639356	0.556503	0.500719
ENSMUSG00000020847	Rph3al	0.493574	2.05161	1.71016	1.01561	0.861501	0.521027	1.34068	0.49415	1.39111	0.375372
ENSMUSG00000020848	Doc2b	0.597211	0.338999	0.367129	0.380189	0.888032	0.426194	1.00522	0.530079	1.03452	0.682993
ENSMUSG00000020849	Ywhae	51.7525	76.3456	66.318	58.0451	23.6694	38.3335	60.1667	58.1155	54.36	26.4912
ENSMUSG00000020850	Prpf8	2.83934	4.35245	3.55101	1.1643	1.36636	2.51075	0.400669	2.24568	2.01638	2.06641
ENSMUSG00000020857	Nme2	23.6531	20.1796	22.7012	3.54639	5.34301	20.7586	10.7491	7.28955	12.8174	24.6178
ENSMUSG00000020859	Spag9	5.92044	11.259	9.00121	4.80977	5.45778	13.4204	9.84228	9.11305	10.6048	4.44918
ENSMUSG00000020863	Luc7l3	4.40046	2.33345	1.8863	0.922054	3.39823	3.17905	1.58853	2.81066	0.936299	1.94791
ENSMUSG00000020864	Ankrd40	11.3806	26.9448	15.7005	10.3541	11.0954	7.4054	11.5224	11.303	17.7657	2.44347
ENSMUSG00000020865	Abcc3	0.125862	0.110743	0.0352136	0.065238	0.168689	0.188346	0.240217	0.0837616	0.0303315	0.129615
ENSMUSG00000020866	Cacna1g	0.545318	1.1438	0.317213	0.367619	0.540296	0.489662	0.202129	0.379716	0.153805	0.276377
ENSMUSG00000020868	Xylt2	0.238092	0.367532	0.261885	0.316266	0.608953	0.507253	0.401726	0.414266	0.498221	0.454471
ENSMUSG00000020869	Lrrc59	3.76387	4.02849	4.61402	1.64286	3.836	1.95096	1.74812	1.42689	2.06243	0.91583
ENSMUSG00000020873	Slc35b1	2.27959	3.90907	1.75287	1.17471	0.714943	2.04792	1.5699	1.79614	1.57147	1.80573
ENSMUSG00000020875	Hoxb9	0.0744678	0.0833307	0.0477493	0.0608605	0.0895475	0.108125	0.0660965	0.0224499	0.02498	0.0885438
ENSMUSG00000020876	Snx11	0.754319	0.860405	0.913871	0.341081	0.666003	0.785467	0.446166	0.12946	0.809479	0.727555
ENSMUSG00000020877	Scrn2	0.851068	0.70454	0.438698	0.635704	0.350006	0.54221	0.251078	0.775783	0.336951	0.639418
ENSMUSG00000020882	Cacnb1	6.82972	4.52095	3.49722	2.88864	2.74893	7.45823	3.45279	6.22541	4.50815	4.33371
ENSMUSG00000020883	Fbxl20	0.410207	0.15995	0.39434	0.24336	0.353078	0.708476	0.624006	0.537252	0.347448	0.17837
ENSMUSG00000020886	Dlg4	0.161609	0.245797	0.179042	0.139571	0.414314	0.348818	0.125475	0.250551	0.462921	0.282517
ENSMUSG00000020888	Dvl2	0.580407	0.445888	0.231136	0.511883	0.391479	0.566287	0.573955	0.610881	0.256484	0.422024
ENSMUSG00000020889	Nr1d1	18.3288	10.084	13.055	7.28279	10.0028	5.35363	21.7748	9.31391	11.9731	3.05536
ENSMUSG00000020892	Aloxe3	0.141915	0.150727	0.0749933	0.0206155	0.214532	0.0515843	0.0734847	0.291751	0.105304	0.0634429
ENSMUSG00000020893	Per1	3.93741	6.21574	12.001	7.49678	2.66716	7.58135	21.1324	13.9308	20.9486	4.29743
ENSMUSG00000020894	Vamp2	3.82737	7.64617	4.66422	5.90905	1.46666	3.3239	4.42367	2.8641	4.60689	5.1258
ENSMUSG00000020895	Tmem107	0.768687	2.11637	0.884905	1.23138	0.326142	0.557567	0.74501	0.516395	0.965886	0.664993
ENSMUSG00000020898	Ctc1	1.37881	2.63102	1.45588	2.00835	1.34814	1.40671	1.19503	2.69307	2.07474	0.372688
ENSMUSG00000020899	Pfas	0.251472	0.527348	0.202445	0.123386	0.443757	0.351967	0.406674	0.367554	0.372054	0.381859
ENSMUSG00000020900	Myh10	1.04334	1.35441	1.17484	0.597709	1.13881	1.00924	3.67135	2.1884	1.96668	2.05624
ENSMUSG00000020901	Pik3r5	0.0952509	0.0948683	0.149666	0.168689	0.22592	0.0743677	0.0902441	0.140656	0.205971	0.127279
ENSMUSG00000020902	Ntn1	0.610741	0.309994	0.338467	0.340975	0.264605	0.636337	0.233752	0.653832	0.184651	0.276507
ENSMUSG00000020903	Stx8	1.23428	1.20053	2.03649	1.1483	1.09231	1.26364	1.28367	1.5111	1.62635	0.247661
ENSMUSG00000020905	Usp43	0.144605	0.111283	0.125698	0.0662118	0.0331059	0.0782579	0.0492341	0.101469	0.0788923	0.0717217
ENSMUSG00000020908	Myh3	0.149168	0.247435	0.105717	0.213635	1.06821	1.58429	1.65819	1.21152	0.757565	0.82576
ENSMUSG00000020910	Adprm	1.79379	1.77716	1.80072	1.56216	2.5983	1.26551	0.57053	0.68476	1.67945	1.89555
ENSMUSG00000020911	Krt19	0.281046	0.0689928	0.127687	0.223732	0.243885	0.334959	0.400929	0.336452	0.266788	0.180953
ENSMUSG00000020914	Top2a	0.0448435	0.0146969	0.0326599	0.0248193	0.125499	0.0714677	0.123161	0.0815475	0.0324037	0.0813557
ENSMUSG00000020917	Acly	0.738823	0.842363	0.958653	0.903358	0.491667	0.758578	0.907246	1.14688	0.772528	0.80691
ENSMUSG00000020918	Kat2a	0.569679	0.700303	0.37393	1.2164	0.647907	0.954876	0.409946	0.299893	0.240583	0.619548
ENSMUSG00000020919	Stat5b	15.351	17.8212	10.299	8.594	5.84763	10.9901	8.95721	11.3505	6.10722	11.0459
ENSMUSG00000020921	Tmem101	1.2457	0.678864	0.494571	0.780051	0.580193	0.853312	0.25028	0.729466	0.629139	0.627618
ENSMUSG00000020922	Lsm12	2.07719	4.81907	4.35262	2.8731	1.11385	1.59963	2.79565	1.37243	1.34766	1.74368
ENSMUSG00000020923	Ubtf	2.01518	3.90955	2.63157	1.65558	2.67565	2.49419	0.936513	0.986116	1.27327	0.768443
ENSMUSG00000020925	Ccdc43	2.15044	5.56779	3.52176	2.60583	1.85477	3.40509	4.90102	4.54828	3.53508	2.10073
ENSMUSG00000020926	Adam11	0.155037	0.0933809	0.0636867	0.306294	0.215833	0.126368	0.242438	0.143443	0.179778	0.125857
ENSMUSG00000020928	Higd1b	0.519781	0.229382	0.764869	0.218046	0.421929	0.369741	0.683649	0.63693	0.656244	0.549713
ENSMUSG00000020929	Eftud2	1.38755	4.83358	3.19933	1.65622	1.25913	2.6141	1.31366	1.52635	3.08775	1.31721
ENSMUSG00000020935	Dcakd	0.918787	2.41343	1.33337	1.17977	0.837959	1.44759	1.41149	1.70056	1.65102	0.860432
ENSMUSG00000020936	Nmt1	5.33321	6.66459	3.88601	5.37571	5.0582	3.87968	2.79287	1.69512	2.48863	2.24108
ENSMUSG00000020937	Plcd3	0.642705	0.231914	0.222657	0.2398	0.317074	0.529439	0.472551	0.66512	0.47462	0.87048
ENSMUSG00000020941	Map3k14	0.771434	0.991532	0.548109	0.740578	0.796507	0.637017	0.812586	0.759094	0.61041	1.35971
ENSMUSG00000020946	Gosr2	2.76421	4.76892	4.4121	1.55004	2.12654	2.26966	3.06076	3.24466	2.92054	1.66461
ENSMUSG00000020948	Klhl28	0.276516	0.619568	0.203234	0.243097	0.203902	0.457836	0.53842	0.343826	0.195387	0.362293
ENSMUSG00000020949	Fkbp3	10.7207	13.2269	12.2391	6.99057	9.02252	22.3177	7.12933	11.6459	7.41212	21.4698
ENSMUSG00000020952	Scfd1	0.417636	1.00321	0.54308	0.757723	0.76641	0.954645	0.498141	0.966673	0.672981	1.0811
ENSMUSG00000020953	Coch	0.0638179	0.113737	0.0598665	0.117473	0.0960469	0.071351	0.13467	0.169588	0.0287054	0.0172047
ENSMUSG00000020954	Strn3	3.7796	13.6213	8.12754	5.87378	5.60366	10.5318	5.0007	5.48661	3.91877	4.46674
ENSMUSG00000020955	Ap4s1	5.81377	4.71235	6.31327	4.37397	1.91095	2.90619	2.3805	2.7963	4.21176	3.70162
ENSMUSG00000020956	Dtd2	0.763506	0.986136	1.16278	0.427925	0.475622	0.807551	0.633258	0.803706	0.410979	0.632727
ENSMUSG00000020961	Ston2	1.46715	2.43015	3.83043	1.00825	1.70197	1.92364	1.03113	2.76794	1.84023	2.06745
ENSMUSG00000020962	Gtf2a1	0.920526	2.0824	1.73849	0.453828	0.906832	1.16202	1.01158	1.31606	1.20511	0.606485
ENSMUSG00000020963	Tshr	0.123053	0.0204634	0.02	0.197322	0.0727736	0.155749	0.171067	0.303012	0.238948	0.103615
ENSMUSG00000020964	Sel1l	1.01326	2.57926	0.862731	1.18604	1.43094	0.974025	1.27739	2.18517	2.07718	0.498141
ENSMUSG00000020973	Dnaaf2	0.303408	0.134253	0.257185	0.115482	0.125952	0.200878	0.106696	0.269889	0.175955	0.0567803
ENSMUSG00000020978	Klhdc2	1.88541	7.25872	2.59256	4.68546	2.20538	4.02996	2.61045	2.39601	3.53359	3.79541
ENSMUSG00000020982	Nemf	1.45348	1.77884	1.04534	0.901554	3.05968	1.83202	0.556539	0.865078	1.0941	1.4286
ENSMUSG00000020986	Sec23a	2.48481	6.65049	4.67834	3.33747	1.19837	2.9648	2.36762	2.50168	1.58113	0.818902
ENSMUSG00000020988	L2hgdh	3.48556	2.50359	1.87237	1.11434	1.70189	3.19048	0.63418	2.69991	2.1474	3.51551
ENSMUSG00000020990	Cdkl1	0.16	0.219581	0.138217	0.161071	0.10837	0.162504	0.240832	0.326337	0.172673	0.0727736
ENSMUSG00000020993	Trappc6b	6.53045	2.82208	4.26569	8.56576	3.44883	6.93615	7.80726	4.08174	11.3187	4.59981
ENSMUSG00000020994	Pnn	2.37117	1.70825	0.336179	0.929051	1.25037	1.39719	0.576632	0.998611	1.57292	0.88588
ENSMUSG00000021000	Mia2	7.4083	3.63905	8.17947	3.93411	7.74931	7.80032	9.74107	8.4571	8.85498	5.80874
ENSMUSG00000021003	Galc	0.323077	0.181483	0.186505	0.0949526	0.21001	0.285525	0.183128	0.387525	0.226327	0.248387
ENSMUSG00000021007	Spata7	0.272233	0.38943	0.122246	0.322453	0.185753	0.334816	0.425036	0.311294	0.144637	0.0700286
ENSMUSG00000021009	Ptpn21	1.28034	1.29464	0.706014	0.701085	1.45265	0.957508	0.805034	0.562779	1.54514	0.805854
ENSMUSG00000021012	Zc3h14	1.29867	2.05658	2.59401	1.3586	1.25305	2.08462	1.51382	2.45805	2.18686	1.58761
ENSMUSG00000021013	Ttc8	0.44699	1.07382	1.02984	0.34238	0.589793	0.468923	0.458502	0.887797	0.566907	0.368912
ENSMUSG00000021018	Polr2h	1.14742	1.44447	1.52538	0.815608	0.725771	0.988385	0.343767	0.626016	0.449916	0.657863
ENSMUSG00000021022	Ppp2r3c	0.938514	1.19717	0.668383	1.2445	1.47151	0.640774	0.704062	0.901989	0.496564	1.42054
ENSMUSG00000021023	1110008L16Rik	1.09006	1.51259	1.51502	1.53115	0.693991	0.600449	0.474359	0.523014	1.02969	0.837415
ENSMUSG00000021024	Psma6	11.5501	30.0706	25.7583	24.9635	18.1742	21.0002	19.5406	9.78725	20.0064	16.021
ENSMUSG00000021025	Nfkbia	4.44581	4.53913	6.95299	4.274	8.06131	5.96815	2.25085	2.95105	3.75968	6.56512
ENSMUSG00000021027	Ralgapa1	1.71989	3.39684	1.09306	1.22903	1.42541	1.27273	1.51556	1.53447	1.05923	1.09237
ENSMUSG00000021028	Mbip	0.357029	1.05889	0.653985	0.679982	0.784515	0.565324	0.820229	0.884113	0.592709	1.05141
ENSMUSG00000021033	Gstz1	1.84424	1.34555	1.69141	1.45887	1.46899	1.61361	1.01397	0.980571	2.19029	2.6023
ENSMUSG00000021036	Sptlc2	0.784721	0.486267	0.637664	0.947768	0.820034	0.895536	0.293775	1.08606	1.38571	0.353293
ENSMUSG00000021037	Ahsa1	10.9556	20.4677	20.306	4.99841	15.4508	10.7001	5.94635	4.82873	6.96243	7.30379
ENSMUSG00000021038	Vipas39	0.368235	0.227104	0.413889	0.478523	0.558691	0.825817	1.06639	0.53185	0.839095	0.803701
ENSMUSG00000021039	Snw1	3.69308	5.54414	5.60282	1.92085	4.34149	2.7261	1.4775	3.98881	2.21575	3.36712
ENSMUSG00000021040	Slirp	2.779	3.19699	7.85548	4.82098	2.2186	3.16615	2.84894	2.98008	4.14954	2.11565
ENSMUSG00000021044	Adck1	1.45619	1.2868	1.53722	0.738501	1.10932	1.26731	0.327292	0.404801	0.50052	1.0143
ENSMUSG00000021047	Nova1	0.615663	0.66797	0.59022	1.17195	0.573006	0.699577	0.329751	0.585751	0.461537	0.718704
ENSMUSG00000021048	Mthfd1	1.93918	1.22832	2.07023	1.93957	2.40654	2.21786	1.48056	2.33141	2.6293	2.83729
ENSMUSG00000021051	Ppp2r5e	0.938597	1.27516	1.07426	0.526217	0.428999	0.762355	0.679188	1.11064	0.722617	0.76238
ENSMUSG00000021054	Sgpp1	0.823192	1.28989	0.83677	0.294034	0.331204	0.970338	0.448972	0.850943	0.585969	0.877237
ENSMUSG00000021057	Akap5	0.0289485	0.0172047	0.032619	0.0108972	0.0229129	0.0274241	0.0496387	0.048	0.0384708	0.00748331
ENSMUSG00000021061	Sptb	6.71846	9.48768	10.5623	4.36803	3.77424	6.89485	0.760431	6.99779	3.35008	7.26049
ENSMUSG00000021062	Rab15	0.785486	0.805913	1.05626	1.06222	0.511562	1.16559	1.28113	1.17873	0.865272	0.85831
ENSMUSG00000021065	Fut8	0.707965	0.917636	0.722064	0.793055	0.214718	0.862659	0.630891	0.364165	0.594528	0.424057
ENSMUSG00000021066	Atl1	0.170832	0.281539	0.466348	0.321994	0.359589	0.303356	0.211755	0.243426	0.226539	0.268954
ENSMUSG00000021067	Sav1	3.08134	3.18144	1.90957	2.25894	0.728873	3.14154	4.58744	2.52921	3.6368	1.45483
ENSMUSG00000021068	Nin	0.654749	0.744489	0.640406	0.41624	0.628045	1.09562	0.619451	0.943852	1.28587	0.393426
ENSMUSG00000021069	Pygl	0.231884	0.264832	0.314617	0.219691	0.3204	0.268074	0.115689	0.165964	0.102879	0.283521
ENSMUSG00000021070	Bdkrb2	0.0948073	0.0858836	0.0477493	0.0793473	0.0560714	0.102821	0.113737	0.171744	0.0779744	0.051225
ENSMUSG00000021072	Tmx1	1.50244	1.01494	0.509172	0.567676	1.64356	0.607501	0.924281	1.50288	0.421967	0.762978
ENSMUSG00000021076	Actr10	6.58876	6.35734	9.7034	6.79165	4.09443	5.19584	5.12194	6.20493	10.9272	4.70076
ENSMUSG00000021079	Timm9	2.26493	2.48884	2.91043	1.57503	2.13924	1.48206	2.4487	2.01579	0.907158	1.41997
ENSMUSG00000021087	Rtn1	0.172756	0.222567	0.14716	0.20284	0.289593	0.269145	0.24565	0.110815	0.343255	0.0619677
ENSMUSG00000021091	Serpina3n	0.906484	0.378132	0.550723	1.75967	4.1489	3.72003	1.6911	1.52572	3.33613	5.1966
ENSMUSG00000021094	Dhrs7	1.88356	1.33924	1.15524	0.993088	0.931206	1.79092	1.03756	1.45809	0.646777	1.00498
ENSMUSG00000021096	Ppm1a	7.62224	3.74795	6.50986	6.83248	2.8971	11.1522	2.36001	3.29623	5.85611	11.3486
ENSMUSG00000021097	Clmn	0.276842	0.242273	0.247596	0.299373	0.260308	0.142739	0.158316	0.0863481	0.331687	0.293298
ENSMUSG00000021102	Glrx5	4.34504	5.80845	7.1945	5.73572	4.61688	3.13331	3.53037	3.31032	4.02744	3.85145
ENSMUSG00000021103	Mnat1	0.678807	1.07572	0.979437	0.746394	0.896384	0.75229	0.449649	0.465334	1.04674	0.991819
ENSMUSG00000021108	Prkch	0.286959	0.598999	0.178482	0.185623	0.312474	0.325918	0.767453	0.595584	0.703704	0.263408
ENSMUSG00000021109	Hif1a	0.633608	1.20978	0.699383	0.340153	0.465162	1.22427	0.916354	0.854597	1.12019	1.11022
ENSMUSG00000021111	Papola	2.69083	4.16056	3.88958	3.09241	3.61741	3.8865	1.74165	2.03963	2.02059	1.6321
ENSMUSG00000021112	Mpp5	1.20123	2.50947	1.73023	1.34029	0.673647	1.87341	1.50476	0.582148	2.27199	0.436183
ENSMUSG00000021113	Snapc1	0.877681	0.485617	0.785035	0.411903	0.514859	0.545677	0.400669	0.531962	0.748294	0.680018
ENSMUSG00000021114	Atp6v1d	5.16832	3.21578	5.89446	4.89829	2.76758	3.24932	4.39978	4.00308	3.89753	3.44138
ENSMUSG00000021115	Vrk1	0.37438	0.232293	0.367728	0.236609	0.193225	0.386821	0.227947	0.31619	0.22786	0.469323
ENSMUSG00000021116	Eif2s1	2.16143	2.08947	1.96434	2.36456	0.913687	1.97382	0.507874	1.16656	1.86699	0.445753
ENSMUSG00000021120	Pigh	0.194239	0.338195	0.160075	0.202919	0.148513	0.249915	0.215277	0.196916	0.190305	0.15171
ENSMUSG00000021123	Rdh12	0.112478	0.14207	0.126712	0.145794	0.0775629	0.136473	0.0946573	0.22078	0.116516	0.0541849
ENSMUSG00000021124	Vti1b	2.54581	6.73564	2.94011	2.36443	1.75612	7.53361	2.53769	3.76802	1.16882	4.84971
ENSMUSG00000021127	Zfp36l1	1.58651	2.90121	1.28486	1.7993	0.691242	2.22786	2.84821	2.20159	3.32043	2.10661
ENSMUSG00000021130	Galnt16	0.187101	0.232327	0.112677	0.307662	0.0717217	0.31856	0.313139	0.220327	0.222764	0.226486
ENSMUSG00000021131	Erh	4.48726	5.95105	5.31529	2.69564	3.93218	2.47888	1.18769	1.46831	2.21179	3.47983
ENSMUSG00000021133	Susd6	2.14268	2.43704	1.44942	0.578225	0.795975	2.37924	1.40719	1.28282	0.802032	2.28243
ENSMUSG00000021134	Srsf5	23.7452	7.65592	14.8053	4.23318	18.9814	17.7509	20.8324	17.7304	21.9908	25.6836
ENSMUSG00000021136	Smoc1	0.157784	0.156793	0.27478	0.301821	0.15781	0.290627	0.0581034	0.163536	0.141789	0.211906
ENSMUSG00000021139	Gm20498	1.67595	2.45194	2.53928	1.87843	1.41353	2.27237	3.19817	1.98594	2.26727	0.937221
ENSMUSG00000021140	Pcnx	3.88849	2.61032	4.38774	5.16114	4.74006	3.65179	5.2188	3.893	3.79036	4.1193
ENSMUSG00000021143	Pacs2	1.30348	0.938318	1.48781	0.969536	0.953843	1.62202	1.32163	0.507842	1.61234	1.28256
ENSMUSG00000021144	Mta1	1.40074	3.79659	2.24486	3.07276	0.808925	2.33729	1.29825	1.59544	1.49909	2.53233
ENSMUSG00000021147	Wdr37	0.766674	1.09996	1.42953	1.66151	1.29256	1.10215	1.37827	1.50439	1.25323	0.657036
ENSMUSG00000021149	Gtpbp4	3.79555	6.64187	6.36387	2.70155	6.62919	3.93087	2.75699	2.97212	2.63984	3.58192
ENSMUSG00000021156	Zmynd11	4.78101	3.55112	4.83826	1.07827	3.86101	3.86931	2.53702	5.34582	4.52658	3.25841
ENSMUSG00000021171	Esyt2	0.970624	2.73016	1.39087	0.888572	0.903615	1.70707	1.38459	1.51221	0.371236	0.83868
ENSMUSG00000021177	Tdp1	0.343227	0.4581	0.30705	0.20199	0.304933	0.288457	0.324654	0.504436	0.302549	0.440527
ENSMUSG00000021178	Psmc1	14.0428	21.7036	25.2292	17.014	15.8048	10.464	9.16582	5.99134	6.20201	6.56216
ENSMUSG00000021179	Nrde2	0.592024	0.534228	0.340435	0.323642	0.360366	0.481031	0.614732	0.806672	0.724552	0.79608
ENSMUSG00000021180	Rps6ka5	0.293778	0.682425	0.515891	0.720916	0.565049	0.570766	0.754973	0.474443	0.696402	0.509219
ENSMUSG00000021182	Ccdc88c	1.1275	1.57687	3.27697	1.09434	1.16239	1.84532	1.7814	1.85152	1.42358	1.66064
ENSMUSG00000021185	Dglucy	1.02765	1.00529	1.48552	1.16515	0.762617	1.34773	1.25633	1.60102	1.35169	1.6516
ENSMUSG00000021186	Fbln5	1.1744	0.926348	0.309361	0.871904	0.612745	0.875803	0.794345	0.578916	0.492041	0.717512
ENSMUSG00000021187	Tc2n	0.0462601	0.0268095	0.0354401	0.0531246	0.0648074	0.0280495	0.0460435	0.0282843	0.0508331	0.0126491
ENSMUSG00000021188	Trip11	1.24133	1.21893	0.807277	0.359811	0.729109	0.914006	0.469408	0.636226	0.793055	0.210086
ENSMUSG00000021189	Atxn3	0.268242	0.401168	0.475125	0.187787	0.262861	0.5304	0.214756	0.542513	0.243195	0.302959
ENSMUSG00000021190	Lgmn	1.89852	2.21853	3.03832	2.1668	2.84221	2.01915	1.85327	2.40188	2.36782	1.55399
ENSMUSG00000021192	Golga5	2.87432	3.7491	2.65348	1.69222	2.14901	1.57633	1.31314	1.41364	1.94392	1.42237
ENSMUSG00000021193	Pitrm1	1.04197	2.39892	1.66252	0.141082	0.669316	1.19966	0.584075	1.38439	1.26394	0.734449
ENSMUSG00000021196	Pfkp	0.557714	0.382382	0.41357	1.07992	0.478598	0.748736	0.437584	0.57736	0.233118	0.24005
ENSMUSG00000021200	Asb2	37.9927	63.1353	41.788	52.9037	39.2481	47.9614	27.8832	31.2847	45.0798	55.3956
ENSMUSG00000021203	Otub2	0.582788	1.5217	0.724403	0.477803	0.917422	0.354999	0.588646	1.0568	1.18765	0.456395
ENSMUSG00000021209	Ppp4r4	0.119469	0.233666	0.0376298	0.203823	0.108517	0.0934199	0.0454313	0.171744	0.170927	0.0503587
ENSMUSG00000021213	Akr1c13	0.126881	0.429651	0.202978	0.0474342	0.11225	0.146484	0.255421	0.35027	0.0722409	0.251157
ENSMUSG00000021215	Net1	7.10312	11.1873	6.85389	5.58189	7.84468	10.3656	3.58123	2.43441	8.16048	10.8998
ENSMUSG00000021217	Tshz3	0.174304	0.130015	0.191896	0.0819756	0.176522	0.13815	0.121655	0.0773046	0.0930376	0.0622896
ENSMUSG00000021218	Gdi2	4.61543	7.10494	9.49303	4.6837	6.28363	10.6063	4.45302	5.21259	5.46765	6.4658
ENSMUSG00000021219	Rgs6	0.0566999	0.10008	0.0598665	0.0608605	0.0801499	0.102551	0.201455	0.105262	0.0287054	0.0783326
ENSMUSG00000021221	Dpf3	0.992791	0.777571	1.153	1.53652	0.648586	0.94522	1.19899	1.76897	2.00203	1.19939
ENSMUSG00000021222	Dcaf4	1.42468	1.97328	1.01006	0.885605	1.14686	1.71398	1.39788	1.27189	1.31198	1.556
ENSMUSG00000021223	Papln	0.0411809	0.0244949	0.065238	0.0260768	0.0545527	0.0404145	0.064622	0.0661513	0.0531413	0.0444522
ENSMUSG00000021224	Numb	1.34253	1.17444	1.05238	0.472677	1.09511	0.833367	0.619309	0.776263	0.849362	0.76788
ENSMUSG00000021226	Acot2	13.8616	17.3325	17.2926	9.29409	3.46263	5.50357	5.0566	4.31921	4.86079	6.27643
ENSMUSG00000021234	Fam161b	0.116335	0.0922171	0.169894	0.117371	0.126902	0.0843727	0.123871	0.116207	0.166325	0.0877268
ENSMUSG00000021235	Coq6	1.46015	2.15631	2.18514	1.87246	1.1217	1.89337	0.382654	1.4659	1.23069	1.89289
ENSMUSG00000021236	Entpd5	0.752672	1.05419	0.789369	0.422639	0.635358	0.420106	0.911583	0.413889	0.919065	0.397774
ENSMUSG00000021238	Aldh6a1	5.52837	13.1932	8.59139	1.53371	7.81853	11.22	2.10081	6.06327	6.15202	6.98301
ENSMUSG00000021240	Abcd4	0.507186	0.511289	0.612536	0.231638	0.237605	0.424097	0.371074	0.3372	0.367227	0.41441
ENSMUSG00000021241	Isca2	3.9659	9.37927	6.12966	2.07404	2.9838	8.69073	4.23179	7.32387	4.62723	6.88969
ENSMUSG00000021242	Npc2	0.884507	1.2581	0.652546	1.11938	1.7195	2.24306	0.928194	1.69148	1.16539	1.55889
ENSMUSG00000021243	Fcf1	2.96173	3.56564	3.80251	0.99998	1.42109	2.69052	1.20217	1.20081	1.21851	0.871022
ENSMUSG00000021244	Ylpm1	0.504677	0.714703	1.03511	0.706156	0.444972	0.71119	0.284211	0.391684	0.570109	0.42967
ENSMUSG00000021245	Mlh3	0.520426	0.686073	0.367075	0.435688	0.58558	0.334211	0.145547	0.266788	0.111427	0.0923905
ENSMUSG00000021248	Tmed10	3.61479	9.28575	5.62625	3.79352	4.3168	4.89378	5.71672	6.99966	3.31733	6.28038
ENSMUSG00000021250	Fos	9.28145	7.5448	31.7275	5.00478	3.66302	12.0141	20.7517	12.453	4.07847	0.379389
ENSMUSG00000021252	Erg28	0.617257	0.690941	0.511953	0.47864	0.268849	0.589922	0.566724	0.611392	0.428411	0.475622
ENSMUSG00000021253	Tgfb3	1.36144	1.15146	1.70501	1.20918	0.377539	1.28468	1.82151	1.36582	2.19996	1.1159
ENSMUSG00000021254	Gpatch2l	0.404775	0.870701	0.70822	0.586972	0.201196	0.786576	0.712881	0.516411	0.58029	0.508826
ENSMUSG00000021255	Esrrb	0.521509	0.50024	0.413134	0.432093	0.288832	0.547872	0.61845	0.357715	0.762769	0.451238
ENSMUSG00000021256	Vash1	0.229437	0.464457	0.382204	0.337378	0.160922	0.304161	0.223213	0.195816	0.492439	0.177831
ENSMUSG00000021257	Angel1	0.723254	0.912438	1.13671	0.708841	0.552355	0.469172	0.682742	0.465248	0.782422	0.507519
ENSMUSG00000021258	Ccnk	5.37837	10.4949	8.01221	7.37522	1.51741	3.77884	7.35984	6.82422	6.25956	2.61283
ENSMUSG00000021259	Cyp46a1	0.163954	0.0578792	0.108922	0.0722772	0.0248747	0.093971	0.173505	0.151789	0.125374	0.171231
ENSMUSG00000021260	Hhipl1	0.253951	0.210048	0.130323	0.109252	0.0827043	0.1783	0.244377	0.145134	0.192208	0.182384
ENSMUSG00000021262	Evl	0.700921	0.314732	1.09221	0.846437	3.23297	0.781306	0.53647	0.8804	0.145134	0.525486
ENSMUSG00000021263	Degs2	0.0537494	0.132876	0.0249444	0.0411825	0.204007	0.136157	0.0775629	0.0892679	0.0507543	0.0949671
ENSMUSG00000021264	Yy1	2.438	1.99665	2.56099	2.91571	1.17883	1.59787	2.73645	1.29001	2.16062	1.92161
ENSMUSG00000021265	Slc25a29	0.361066	0.539281	0.373652	0.20894	0.23644	0.478888	0.332421	0.242322	0.325785	0.329023
ENSMUSG00000021266	Wars	1.21686	1.8164	2.03927	0.93656	1.28978	1.54185	1.16257	0.596838	1.73831	1.73818
ENSMUSG00000021268	Meg3	1.62024	2.4609	1.50601	1.93523	1.93739	2.29706	3.91336	3.08407	4.97045	3.40754
ENSMUSG00000021270	Hsp90aa1	5.62386	5.07153	7.376	10.6411	10.7133	3.84245	1.39338	3.0647	1.95231	2.92447
ENSMUSG00000021271	Zfp839	1.13884	1.42147	1.21568	0.615552	1.15372	0.531985	0.406419	0.982865	0.83112	0.498381
ENSMUSG00000021273	Fdft1	5.26164	9.45853	7.1892	3.76187	6.33896	3.34039	4.3006	7.35394	6.28527	2.95385
ENSMUSG00000021275	Tecpr2	0.553531	0.229225	0.542498	0.144305	0.387783	0.234799	0.244246	0.346329	0.142773	0.312512
ENSMUSG00000021276	Cinp	1.91594	2.13503	2.90912	1.93066	2.05972	1.7827	0.879909	1.35642	1.69135	1.99549
ENSMUSG00000021277	Traf3	0.657478	0.588884	0.423906	0.432231	0.439017	0.507376	0.478606	0.39716	0.315949	0.656944
ENSMUSG00000021279	Cdc42bpb	1.33119	2.36656	1.84881	1.35933	0.873989	1.47683	1.10456	3.19293	2.96215	1.832
ENSMUSG00000021280	Exoc3l4	0.306546	0.267776	0.318409	0.203214	0.2805	0.179233	0.128779	0.232327	0.150386	0.156665
ENSMUSG00000021281	Tnfaip2	0.704545	0.645272	0.391898	0.840609	0.899555	0.740741	2.46827	1.28831	1.00515	2.03114
ENSMUSG00000021282	Eif5	7.97126	12.7317	5.73766	5.87487	5.26035	12.5771	3.55622	7.64948	5.07891	7.52256
ENSMUSG00000021285	Ppp1r13b	0.441049	0.337378	0.817665	0.646808	0.777776	0.387803	0.680018	0.615942	0.470251	0.24336
ENSMUSG00000021286	Zfyve21	0.910125	1.7894	0.4694	1.05307	0.404752	1.12932	0.649997	1.61683	0.667545	0.843336
ENSMUSG00000021287	Xrcc3	0.127714	0.288541	0.155949	0.279185	0.155897	0.103064	0.28393	0.207036	0.160698	0.246706
ENSMUSG00000021288	Klc1	2.36791	7.69449	6.06878	2.9257	3.96502	3.5058	3.06982	2.09947	3.35548	2.35571
ENSMUSG00000021290	Atp5mpl	49.0679	49.1258	65.5379	56.3096	14.7436	37.4511	39.5011	38.5807	56.0047	39.5474
ENSMUSG00000021294	Kif26a	0.154085	0.191353	0.163756	0.135882	0.191311	0.113612	0.174195	0.203116	0.115516	0.130323
ENSMUSG00000021302	Ggps1	0.861188	1.19823	0.520922	0.518097	1.21599	1.16046	0.79507	0.826907	0.891753	1.06925
ENSMUSG00000021303	Gng4	0.0360441	0.61991	0.649018	0.0344093	0.0382623	0.134502	0.0258602	0.033541	0.0430116	0.447106
ENSMUSG00000021306	Gpr137b	0.573115	0.167141	0.199058	0.332421	0.425742	0.828829	0.360721	0.40047	0.419647	0.220236
ENSMUSG00000021311	Mtr	0.485386	0.861255	0.618611	0.451947	1.05076	0.629821	0.578737	0.540866	0.842696	0.908374
ENSMUSG00000021313	Ryr2	0.0332592	0.0227761	0.0421426	0.0219089	0.0244949	0.0477552	0.0376298	0.0957079	0.0299333	0.0424264
ENSMUSG00000021314	Amph	0.0939404	0.0572713	0.080895	0.0845222	0.101119	0.08026	0.0416653	0.102372	0.0817313	0.0386782
ENSMUSG00000021318	Gli3	0.0616575	0.158871	0.11679	0.10837	0.0576194	0.0673867	0.15664	0.208096	0.0832827	0.02498
ENSMUSG00000021319	Sfrp4	0.81528	1.01198	0.665895	0.434603	0.414372	0.981647	0.765595	0.842401	0.853871	0.937507
ENSMUSG00000021322	Aoah	0.0686349	0.0682935	0.0583095	0.0643117	0.045	0.0583571	0.056356	0.0938936	0.0213542	0.0886341
ENSMUSG00000021326	Trim27	2.01089	2.57713	3.43792	0.471958	2.29852	1.39455	0.828043	0.423481	0.976475	1.64635
ENSMUSG00000021327	Zkscan3	0.835672	0.815426	1.09346	0.383218	0.484339	0.856376	1.30702	0.887387	1.12606	0.647981
ENSMUSG00000021338	Carmil1	0.441857	0.309813	0.334449	0.219581	0.808193	0.174234	0.496814	0.159925	0.702641	0.288056
ENSMUSG00000021339	Mrs2	0.551897	1.1705	0.936226	2.06311	1.12785	1.05631	0.913402	0.739043	1.85898	0.629362
ENSMUSG00000021340	Gpld1	0.0912539	0.146233	0.17186	0.0396989	0.0989141	0.147507	0.0491528	0.0542586	0.0305941	0.1201
ENSMUSG00000021356	Irf4	0.689615	0.248886	0.162284	0.158821	0.316202	0.177973	0.201037	0.476546	0.0662118	0.0884081
ENSMUSG00000021357	Exoc2	0.592504	0.805049	0.790139	0.360078	0.207171	0.683636	0.261427	0.353293	0.370783	0.260691
ENSMUSG00000021360	Gcnt2	0.4485	0.491715	0.523756	0.0770973	0.46729	0.455647	0.271765	0.365874	0.522111	0.331964
ENSMUSG00000021361	Tmem14c	5.74898	4.83586	5.39703	2.04303	2.71886	6.97839	2.37572	2.50147	2.60541	7.84911
ENSMUSG00000021365	Nedd9	0.582281	0.265676	0.665721	0.393314	0.365152	0.817698	1.46456	0.393772	0.548212	0.188361
ENSMUSG00000021366	Hivep1	0.760153	1.21478	1.11792	0.462792	0.608289	0.660448	0.302959	1.08557	0.933582	0.708841
ENSMUSG00000021367	Edn1	0.538457	0.317276	0.263591	0.397724	0.408754	0.328036	0.279471	0.1853	0.29654	0.339506
ENSMUSG00000021368	Tbc1d7	1.57486	1.53311	1.43018	1.63953	0.529173	0.975846	0.289026	1.19153	0.973521	0.66391
ENSMUSG00000021371	Mcur1	1.48261	1.58125	1.04372	0.568106	1.04874	0.808137	0.645396	1.07596	0.43889	0.753196
ENSMUSG00000021373	Cap2	6.62953	11.7722	19.8286	15.8429	3.51934	19.6243	8.56333	8.8925	16.0204	14.2018
ENSMUSG00000021374	Nup153	3.56769	5.42422	4.23944	1.77614	1.44744	2.91952	2.43164	2.80812	1.81411	0.971625
ENSMUSG00000021375	Kif13a	5.44092	6.99864	5.14758	3.80528	4.05312	5.95866	1.27043	6.48071	2.84453	6.01858
ENSMUSG00000021376	Tpmt	0.293717	0.679782	0.280243	0.339941	0.202445	0.281162	0.408676	0.537155	0.395505	0.295527
ENSMUSG00000021377	Dek	2.02442	6.07373	2.91503	2.74266	1.6462	3.62668	4.85568	3.06036	6.34402	2.20435
ENSMUSG00000021379	Id4	0.214276	0.0416653	0.0620967	0.0985089	0.0923905	0.187194	0.188404	0.0725534	0.0682935	0.145959
ENSMUSG00000021384	Susd3	0.118196	0.0672309	0.065909	0.0612372	0.0977753	0.110494	0.121885	0.252723	0.0746241	0.074027
ENSMUSG00000021385	Ippk	0.36363	0.206049	0.400729	0.440845	0.439117	0.250727	0.278611	0.499856	0.32592	0.230686
ENSMUSG00000021388	Aspn	1.27573	1.49239	1.51074	1.51018	1.08761	2.73664	1.93159	2.75546	0.844479	2.20047
ENSMUSG00000021390	Ogn	2.02185	3.73925	0.999072	2.4258	1.33226	2.70854	1.28705	1.27931	0.760353	1.65025
ENSMUSG00000021391	Cenpp	0.278823	0.150678	0.0557136	0.198857	0.218138	0.231319	0.089666	0.133056	0.121392	0.152132
ENSMUSG00000021392	Nol8	1.58169	1.14344	0.602282	0.444954	1.2501	0.827279	0.922813	0.976512	0.55582	1.00534
ENSMUSG00000021395	Spin1	0.561201	1.0403	0.36914	0.694504	0.277662	0.468422	0.618792	0.852652	0.362624	0.220036
ENSMUSG00000021400	Wrnip1	0.340384	1.11364	0.406153	0.483239	0.255546	0.604071	0.163658	0.286384	0.569877	0.173851
ENSMUSG00000021408	Ripk1	0.306041	0.142969	0.326864	0.389482	0.302166	0.330113	0.373984	0.361994	0.312243	0.21414
ENSMUSG00000021411	Pxdc1	1.4014	0.235168	0.323271	0.854129	0.874903	0.979137	1.51627	0.789344	1.34393	1.53749
ENSMUSG00000021413	Prpf4b	2.08346	3.34289	1.8878	0.862021	0.258457	2.02383	1.10661	1.67065	1.1271	1.10621
ENSMUSG00000021417	Eci2	10.5318	13.3303	13.2748	11.1389	17.8943	7.53049	6.32832	5.80739	6.23056	16.9992
ENSMUSG00000021418	Rpp40	0.845194	1.33165	0.473312	1.39629	0.837745	0.814016	0.760305	0.846347	0.64661	1.10697
ENSMUSG00000021420	Fars2	2.91434	7.64788	3.51316	6.06372	4.22641	2.7131	3.12862	4.01196	4.92819	3.34797
ENSMUSG00000021423	Ly86	0.232222	0.248306	0.0667533	0.531511	0.570438	0.246791	0.194463	0.157911	0.0958332	0.0932952
ENSMUSG00000021427	Ssr1	1.71779	2.85008	1.24603	2.14251	0.392968	2.23559	1.95669	1.57212	2.61966	1.73852
ENSMUSG00000021428	Riok1	0.781488	0.80491	0.673576	0.856304	1.16397	0.725418	1.37881	0.902694	1.36979	0.57392
ENSMUSG00000021431	Snrnp48	3.79686	6.44587	6.57618	1.8194	4.46706	2.31747	1.08657	1.54435	1.47822	1.06536
ENSMUSG00000021432	Slc35b3	0.34567	0.249271	0.207711	0.232069	0.292684	0.141244	0.302695	0.442511	0.353361	0.309542
ENSMUSG00000021448	Shc3	0.0443706	0.102072	0.0775629	0.0987117	0.0593717	0.0573231	0.100916	0.119097	0.105376	0.0188562
ENSMUSG00000021451	Sema4d	3.77161	3.07425	1.2935	2.90601	3.57256	3.46231	1.5603	2.29789	2.44618	1.8501
ENSMUSG00000021453	Gadd45g	29.6361	34.0978	30.0924	25.3234	19.5549	23.9818	18.0727	15.2127	27.6334	7.39794
ENSMUSG00000021456	Fbp2	17.7894	6.4161	8.91172	12.8891	10.9357	6.09676	7.44432	9.14743	6.863	1.38576
ENSMUSG00000021457	Syk	0.200425	0.0895768	0.267462	0.467076	0.891525	0.178808	0.138939	0.0361109	0.171651	0.156895
ENSMUSG00000021458	Aopep	7.15721	3.38474	7.18298	3.07614	2.17797	3.14669	3.5765	6.0666	5.56622	4.22599
ENSMUSG00000021460	Auh	2.70466	3.08644	6.7095	3.17924	2.4437	3.326	2.14458	2.86684	3.87537	3.40406
ENSMUSG00000021461	Fancc	0.277516	0.280671	0.274809	0.535186	0.32884	0.335496	0.195694	0.27291	0.350657	0.19252
ENSMUSG00000021464	Ror2	0.0556405	0.0342929	0.0205913	0.121918	0.0523068	0.0400954	0.0361109	0.0363318	0.0804984	0.012
ENSMUSG00000021466	Ptch1	0.521065	0.727203	0.194587	0.499704	0.161071	0.40469	0.277417	0.706609	0.583767	0.204607
ENSMUSG00000021468	Sptlc1	0.665179	0.705651	1.42626	1.33973	0.869174	0.62546	0.874231	0.936876	0.923415	0.948692
ENSMUSG00000021470	Ercc6l2	1.14573	0.671279	0.723398	1.05085	0.482933	1.51216	0.506296	1.06662	0.994999	0.333551
ENSMUSG00000021474	Sfxn1	0.235828	0.238025	0.051923	0.470889	0.144969	0.153648	0.118828	0.0663325	0.150785	0.221757
ENSMUSG00000021476	Habp4	1.35215	2.71667	0.780964	1.4258	1.00344	1.23574	1.06892	0.871931	1.26141	0.796608
ENSMUSG00000021477	Ctsl	27.0395	29.2686	23.0815	16.2612	27.1782	19.5834	13.9437	25.5451	22.8756	37.7018
ENSMUSG00000021478	Drd1	0.106958	0.00816497	0.157556	0.165076	0.181835	0.0467262	0.0320156	0.124032	0.0849837	0.0622896
ENSMUSG00000021481	Zfp346	1.70419	2.79287	2.60149	1.22021	1.98667	1.11369	1.58553	2.24222	0.834185	2.33491
ENSMUSG00000021482	Prxl2c	2.54362	4.61953	2.08521	2.30242	1.51855	3.36291	1.24487	1.94962	1.8889	1.15857
ENSMUSG00000021483	Cdk20	0.468902	0.182757	0.136909	0.548831	0.351488	0.494084	0.311101	0.534954	0.745262	0.194258
ENSMUSG00000021484	Lman2	1.49229	1.49377	1.25977	0.628408	0.702755	1.91145	0.729564	0.818447	0.996955	2.3909
ENSMUSG00000021486	Prelid1	1.35022	2.24846	1.07473	1.51545	1.48492	2.03174	1.81236	0.601319	0.84613	1.21878
ENSMUSG00000021488	Nsd1	1.37139	1.89857	1.60728	0.813649	1.46229	2.17677	1.341	1.90962	1.7248	0.952525
ENSMUSG00000021493	Pdlim7	39.636	148.302	98.182	57.9188	34.3485	50.2204	55.7541	64.4996	42.979	33.4164
ENSMUSG00000021494	Ddx41	0.53377	1.15124	0.646356	0.420362	0.848042	0.606508	0.501574	0.332746	0.361021	0.785687
ENSMUSG00000021495	Fam193b	1.27476	1.16187	0.817445	0.403038	1.33563	1.05572	0.546494	0.435954	0.195448	1.00073
ENSMUSG00000021496	Pcbd2	1.33186	0.923745	1.18123	1.03908	0.942478	1.59389	0.653134	0.768219	1.33316	1.32068
ENSMUSG00000021497	Txndc15	2.31969	2.33257	2.13578	1.58221	0.684614	1.58235	0.853735	0.602641	1.3184	1.70162
ENSMUSG00000021500	Ddx46	1.95902	3.39879	0.827589	0.754756	0.368043	2.17076	1.5055	2.33719	0.580379	1.33672
ENSMUSG00000021501	Caml	1.9901	1.37761	2.92242	1.20023	1.56124	0.743438	0.768312	1.1942	1.60664	1.25042
ENSMUSG00000021504	B4galt7	0.399191	0.214718	0.145877	0.422185	0.238864	0.300606	0.403465	0.485905	0.386544	0.453299
ENSMUSG00000021508	Cxcl14	2.84169	7.30597	5.3853	4.14287	1.53906	1.81481	2.56466	2.66893	4.6892	2.5739
ENSMUSG00000021510	Zfp729a	0.278419	0.205582	0.16594	0.269147	0.0195959	0.274707	0.209533	0.301821	0.0661513	0.203313
ENSMUSG00000021514	Zfp369	0.393041	1.11894	0.579193	0.377751	0.0941063	0.407829	0.4598	0.835727	0.543816	0.417306
ENSMUSG00000021518	Ptdss1	0.731567	0.430553	0.574303	1.32962	0.245487	1.45443	1.22902	0.86059	0.548999	0.75591
ENSMUSG00000021519	Mterf3	2.36846	4.1142	5.2837	4.60732	5.09681	4.26124	2.83978	1.4428	3.23636	5.89507
ENSMUSG00000021520	Uqcrb	74.6683	101.957	72.2558	43.5052	49.2025	140.809	26.9925	34.1388	24.1616	96.0267
ENSMUSG00000021532	Fastkd3	0.728196	1.14603	0.525068	0.552464	1.50425	0.479817	0.294048	0.219217	1.04758	0.369085
ENSMUSG00000021536	Adcy2	1.3194	2.84123	2.45399	1.62855	1.51172	1.08995	1.45651	1.67744	0.559085	1.90573
ENSMUSG00000021537	Cetn3	3.34366	3.94342	1.64651	2.47223	4.25853	5.41383	1.01143	2.90839	1.64829	4.23581
ENSMUSG00000021540	Smad5	0.84703	1.74795	1.75061	0.515806	0.676491	0.930118	0.39967	0.515147	2.51397	0.828526
ENSMUSG00000021546	Hnrnpk	9.69142	7.43208	12.0475	6.20186	14.0425	12.7894	7.97861	13.0678	5.80691	14.6707
ENSMUSG00000021548	Ccnh	1.3535	1.09678	0.578446	0.709197	1.69979	1.26266	0.301503	0.904929	0.929137	2.09511
ENSMUSG00000021549	Rasa1	0.904434	1.03338	0.948148	0.728049	0.977315	1.44563	0.301596	1.00262	0.705765	1.2495
ENSMUSG00000021550	2210016F16Rik	0.393488	0.34238	0.401168	0.26934	0.449444	0.327944	0.168808	0.439254	0.44724	0.313241
ENSMUSG00000021552	Gkap1	2.81249	3.27193	2.04234	1.05948	0.621437	1.97977	1.00217	0.735163	2.13629	1.016
ENSMUSG00000021555	Naa35	2.21848	1.53984	1.97829	1.47562	4.19025	1.60822	1.27873	1.49032	3.06433	1.79163
ENSMUSG00000021556	Golm1	0.452022	0.716112	0.323419	0.588367	0.456946	0.833651	0.330357	0.481481	0.331638	0.437612
ENSMUSG00000021557	Agtpbp1	2.61463	3.69277	2.60161	2.47068	2.55882	3.7426	3.42755	3.19831	2.33772	1.47001
ENSMUSG00000021559	Dapk1	0.435313	0.46705	0.23693	0.371892	0.247839	0.482519	0.414951	0.393832	0.398065	0.216518
ENSMUSG00000021567	Nkd2	0.220259	0.209914	0.0817313	0.103267	0.363318	0.129282	0.111714	0.158569	0.266938	0.0557136
ENSMUSG00000021569	Trip13	0.0326599	0.0376663	0.0129904	0.0124722	0.0923309	0.0728762	0.00816497	0.137356	0.0185472	0.0238485
ENSMUSG00000021572	Cep72	0.034	0.0258602	0.249126	0.0801561	0.0305941	0.0354338	0.104499	0.336131	0.189918	0.0945304
ENSMUSG00000021573	Tppp	0.941597	1.79514	0.926637	0.277878	0.296742	0.725728	0.782958	1.17043	0.751468	0.61399
ENSMUSG00000021576	Pdcd6	1.38775	2.23561	3.58299	2.12771	2.98561	1.95158	1.2466	2.38506	1.20027	2.44265
ENSMUSG00000021577	Sdha	30.387	23.0131	20.1304	23.7612	15.7944	20.149	15.3339	17.8655	22.0599	23.0495
ENSMUSG00000021578	Ccdc127	2.8738	1.72684	2.31405	3.04541	2.60526	2.04365	2.46834	1.74252	2.07284	1.40169
ENSMUSG00000021579	Lrrc14b	7.82699	10.5646	5.62285	1.78286	5.11038	2.86288	4.01216	3.39861	6.13148	2.48195
ENSMUSG00000021583	Erap1	1.26018	2.02289	1.52846	0.669967	1.58341	2.36582	2.40569	1.16219	1.67598	0.561676
ENSMUSG00000021585	Cast	6.85154	5.05221	4.11395	8.37688	2.22147	3.07426	8.31136	2.60534	3.23531	4.92993
ENSMUSG00000021587	Pcsk1	0.0748773	0.0929516	0.0316228	0.0414729	0.0460299	0.0488547	0.0712741	0.008	0.149853	0.107592
ENSMUSG00000021589	Rhobtb3	0.508748	1.24475	0.947384	0.818863	0.686061	0.69447	0.830889	0.554884	0.554061	0.385922
ENSMUSG00000021591	Glrx	1.9678	2.31937	3.29522	2.08137	2.6055	1.3532	0.29976	1.73978	1.18746	1.90953
ENSMUSG00000021592	Arsk	0.257204	0.472356	0.347448	0.198535	0.142632	0.414611	0.621076	0.160075	0.114438	0.195407
ENSMUSG00000021594	Srd5a1	0.04005	0.109545	0.0402989	0.0697424	0.0124722	0.0637868	0.072	0.0386782	0.0517687	0.0666333
ENSMUSG00000021595	Nsun2	2.99108	3.7444	3.10378	2.44999	3.58017	2.87217	4.88571	3.75507	2.79861	4.18587
ENSMUSG00000021596	Mctp1	0.0964322	0.0504381	0.0352136	0.0574804	0.105754	0.0952591	0.0296648	0.0872697	0.0707107	0.0574108
ENSMUSG00000021597	Slf1	0.792493	0.393395	0.527128	0.454779	0.65181	0.911796	0.611542	0.932373	0.520154	1.10379
ENSMUSG00000021598	Med10	1.87346	4.14188	1.52127	2.58246	3.24883	2.42265	2.14139	2.4492	1.96309	1.42083
ENSMUSG00000021606	Ndufs6	27.0092	43.4877	26.1453	15.9084	16.1547	39.426	8.58926	12.7151	13.8458	32.7892
ENSMUSG00000021607	Mrpl36	2.80096	4.45273	3.43749	2.73589	1.88565	2.1531	1.35111	1.35854	0.801848	1.49731
ENSMUSG00000021608	Lpcat1	0.377561	0.246041	0.0615142	0.179332	0.52228	0.209543	0.247548	0.378502	0.270215	0.136909
ENSMUSG00000021610	Clptm1l	3.05605	4.22025	4.16667	1.6853	3.13128	1.6649	1.08144	0.709665	2.50842	2.19891
ENSMUSG00000021614	Vcan	0.74941	1.3709	0.837176	1.22083	1.24524	0.499257	0.328475	1.04719	0.802182	0.497458
ENSMUSG00000021615	Xrcc4	0.762871	0.695195	0.596174	0.574783	0.470719	1.07542	0.51703	0.6828	0.593276	1.06308
ENSMUSG00000021619	Atg10	0.443875	1.15367	0.78556	0.896937	0.299693	0.504917	0.730151	0.822654	1.0223	0.958248
ENSMUSG00000021621	Zcchc9	0.754676	0.948485	1.40818	0.597816	0.967525	0.99391	0.887613	0.679223	1.11204	0.352851
ENSMUSG00000021622	Ckmt2	106.017	203.52	121.418	58.1076	50.5111	73.0562	64.1831	93.3544	60.368	83.1302
ENSMUSG00000021624	Cd180	0.129109	0.0616441	0.036	0.276362	0.417403	0.141035	0.129861	0.096566	0.109727	0.0491528
ENSMUSG00000021629	Slc30a5	0.966779	0.780041	1.67945	0.353474	0.594185	0.937584	0.699497	1.23503	0.723862	1.46464
ENSMUSG00000021631	Mrps36-ps1	0.600717	0.639897	0.494773	0.225499	1.02736	0.342655	0.37043	0.2864	0.292617	0.419315
ENSMUSG00000021635	Rad17	0.603828	0.605719	0.340494	0.482535	0.447973	0.387599	0.839833	0.655573	0.627554	0.446793
ENSMUSG00000021636	Marveld2	0.11835	0.0688767	0.0649307	0.0780769	0.126586	0.100042	0.118558	0.235966	0.166805	0.0809938
ENSMUSG00000021638	Ocln	0.113	0.0624179	0.0549432	0.0781281	0.0263818	0.151957	0.0287054	0.0502494	0.0260768	0.068
ENSMUSG00000021639	Gtf2h2	1.36567	1.22769	1.40622	1.44203	0.988445	1.94506	1.01451	0.72126	1.21897	1.96221
ENSMUSG00000021643	Serf1	1.10347	0.949471	0.913578	0.753302	0.885054	1.11375	0.299827	0.430005	0.874176	0.446022
ENSMUSG00000021645	Smn1	1.31799	4.40142	4.04766	2.88455	2.21937	1.94991	1.68603	2.5711	3.14912	2.85614
ENSMUSG00000021646	Mccc2	2.1199	2.52887	1.74391	2.02314	1.26091	1.27514	0.773641	2.4945	1.2852	1.62743
ENSMUSG00000021650	Ptcd2	1.39716	1.8647	1.94702	0.39306	1.15379	1.02462	0.689771	1.53967	1.22671	0.874199
ENSMUSG00000021660	Btf3	22.5629	38.0265	33.0404	11.9221	22.0508	33.0056	6.17218	7.30503	8.94828	21.8771
ENSMUSG00000021661	Ankra2	0.761331	1.31723	1.01332	0.780323	0.631709	1.10841	0.533801	0.64214	0.359355	0.951349
ENSMUSG00000021662	Arhgef28	0.098165	0.105943	0.178818	0.217771	0.0541849	0.144511	0.127028	0.161815	0.0581722	0.150013
ENSMUSG00000021665	Hexb	0.594533	0.97677	0.915917	0.715357	0.703403	0.395997	0.561234	0.664139	0.403167	0.456009
ENSMUSG00000021666	Gfm2	3.08951	1.7241	2.01521	1.47113	2.87009	4.06118	2.16833	0.718175	2.70952	2.30295
ENSMUSG00000021668	Polk	0.362799	0.956878	0.498438	0.557387	0.624327	0.275343	0.385487	0.29976	0.3045	0.325761
ENSMUSG00000021669	Col4a3bp	2.3695	3.41422	1.48791	3.48725	1.80056	4.55745	1.96848	2.41702	2.54964	3.2328
ENSMUSG00000021670	Hmgcr	0.217343	0.702834	0.448526	0.212603	0.670808	0.416082	0.543191	0.448259	0.192354	0.124515
ENSMUSG00000021671	Poc5	0.481363	0.376903	0.364505	0.383771	0.367554	0.467317	0.41166	0.629139	0.305247	0.390384
ENSMUSG00000021676	Iqgap2	0.588621	0.578502	0.170482	0.694418	0.732148	0.60902	0.686772	0.427532	0.37408	0.408921
ENSMUSG00000021678	F2rl1	0.104399	0.0767854	0.0942338	0.0988737	0.0632456	0.0988967	0.147187	0.157404	0.159374	0.0578273
ENSMUSG00000021681	Aggf1	1.06456	1.30296	0.888023	0.61183	0.797055	0.740302	0.651417	0.79428	0.628796	0.252539
ENSMUSG00000021684	Pde8b	0.24203	0.542513	0.40563	0.456666	0.147865	0.315871	0.388608	0.323419	0.465472	0.298824
ENSMUSG00000021686	Ap3b1	2.43722	1.94821	1.75163	1.43537	1.09201	1.49778	1.71781	2.75025	0.716865	1.29044
ENSMUSG00000021687	Scamp1	0.829112	1.5758	1.34882	1.62128	0.874588	1.0745	1.25125	1.48309	0.849861	0.649831
ENSMUSG00000021690	Jmy	1.61602	2.43809	1.62678	1.22398	0.551493	2.96651	1.84438	0.932373	1.35905	0.640824
ENSMUSG00000021692	Dimt1	0.932924	1.07438	0.579193	0.608388	1.09529	0.871812	0.384988	0.882986	0.508708	0.364384
ENSMUSG00000021693	Kif2a	0.797049	1.01301	2.54566	1.00949	1.1766	0.978464	1.3912	1.42667	2.78712	0.575972
ENSMUSG00000021694	Ercc8	0.325328	0.39943	0.164317	0.187403	0.2645	0.207128	0.376542	0.264076	0.448865	0.180953
ENSMUSG00000021696	Elovl7	0.0316228	0.0334477	0.0492341	0.0694172	0.052915	0.0445034	0.0300666	0.0254951	0.0356195	0.0162481
ENSMUSG00000021699	Pde4d	14.3977	16.4526	29.9949	7.15576	2.89602	24.7695	30.4586	30.2418	26.1616	12.5275
ENSMUSG00000021701	Plk2	0.29366	0.463008	0.358073	0.601944	0.496886	0.859122	0.508582	0.77453	0.59714	0.557401
ENSMUSG00000021702	Thbs4	16.7407	5.10566	6.71696	5.86979	6.86787	9.04478	6.15262	13.542	18.6863	6.89528
ENSMUSG00000021703	Serinc5	0.121315	0.206243	0.0708802	0.383427	0.239533	0.231403	0.227649	0.234828	0.221721	0.172905
ENSMUSG00000021704	Mtx3	0.207017	0.358475	0.170575	0.20694	0.149533	0.322786	0.21587	0.152394	0.408314	0.0644981
ENSMUSG00000021706	Zfyve16	0.20504	0.385881	0.23639	0.204841	0.245406	0.287203	0.255108	0.180111	0.0842852	0.219545
ENSMUSG00000021707	Dhfr	0.0620051	0.104766	0.031241	0.0603324	0.082801	0.0717441	0.0386782	0.0786384	0.04	0.0691665
ENSMUSG00000021708	Rasgrf2	0.267795	0.226504	0.456798	0.100717	0.390415	0.558576	0.577214	0.431713	0.447321	0.403356
ENSMUSG00000021709	Erbin	4.83578	5.9609	4.34452	1.30182	1.62501	5.97295	3.7344	3.59031	6.02425	5.37072
ENSMUSG00000021710	Nln	0.68322	0.342835	0.627426	1.27323	0.667413	1.31862	1.24358	0.771466	0.667814	1.2337
ENSMUSG00000021711	Trappc13	1.09205	2.51107	1.31728	0.689597	0.920543	0.935266	0.991778	1.36652	0.762879	0.440064
ENSMUSG00000021712	Trim23	0.666716	3.61277	1.65108	1.44453	0.340212	3.11342	0.866339	1.3985	1.38987	1.96277
ENSMUSG00000021713	Ppwd1	0.498412	0.656445	0.386937	0.351397	0.189589	0.403219	0.190578	0.208096	0.136147	0.204255
ENSMUSG00000021715	Cwc27	0.921967	1.38738	1.66506	1.41143	2.10698	1.35396	0.66937	0.640637	1.23607	0.604265
ENSMUSG00000021716	Srek1ip1	0.812212	0.624167	0.558519	0.763125	0.314668	0.540958	0.125443	0.387948	0.365218	0.172348
ENSMUSG00000021719	Rgs7bp	0.0529619	0.0711618	0.0700286	0.0874986	0.106471	0.0762079	0.0556417	0.0677052	0.0318748	0.0807465
ENSMUSG00000021720	Rnf180	0.0581187	0.0713863	0.0508331	0.0712741	0.0397995	0.102731	0.0705975	0.0334477	0.0511737	0.0257682
ENSMUSG00000021725	Parp8	0.678967	0.945126	1.07252	0.178034	0.715782	0.234675	0.467059	0.228648	0.717819	0.567824
ENSMUSG00000021728	Emb	0.265308	0.180621	0.133955	0.272514	0.36467	0.160544	0.115308	0.272029	0.0913455	0.164511
ENSMUSG00000021730	Hcn1	0.014374	0.0135647	0.00632456	0.0135647	0.00433013	0.0125554	0.0135647	0.0244949	0.010198	0.00979796
ENSMUSG00000021731	Mrps30	1.71543	1.86202	1.87054	0.667131	1.14215	1.97198	0.815313	1.11629	0.939587	1.59645
ENSMUSG00000021732	Fgf10	0.055774	0.0278568	0.0416653	0.108259	0.0470744	0.0653782	0.127656	0.0640625	0.026533	0.0676461
ENSMUSG00000021733	Slc4a7	0.311986	0.59173	0.356909	0.24669	0.238948	0.430183	0.407166	0.246706	0.349434	0.223571
ENSMUSG00000021737	Psmd6	12.0905	13.3172	13.7839	9.35932	7.31264	10.4357	5.56411	5.15259	6.72394	3.95844
ENSMUSG00000021738	Atxn7	0.784742	1.38739	1.24056	0.409614	0.306764	0.970013	0.338999	1.1751	0.85899	0.44138
ENSMUSG00000021745	Ptprg	0.584283	0.809232	1.11165	0.27864	0.814263	0.914238	0.887401	1.08504	1.98094	0.888698
ENSMUSG00000021748	Pdhb	23.7816	22.2964	21.2353	7.99648	11.9557	17.7868	9.64047	11.8113	6.55339	18.6844
ENSMUSG00000021750	Fam107a	2.55167	1.04903	1.65153	1.32074	1.58378	0.735485	0.584171	0.515364	1.32421	0.609111
ENSMUSG00000021751	Acox2	0.376838	0.287152	0.311024	0.136176	0.289095	0.349174	0.0917388	0.269889	0.151208	0.285209
ENSMUSG00000021752	Kctd6	0.609955	0.357804	0.4828	0.686574	0.768859	0.590089	0.587517	0.41959	0.942804	0.347194
ENSMUSG00000021754	Map3k1	0.361439	0.540836	0.218577	0.198353	0.764424	0.233754	0.297052	0.461753	0.414758	0.182033
ENSMUSG00000021756	Il6st	6.68096	9.23448	9.31687	4.43162	4.22859	4.99375	1.65839	2.99819	3.18435	1.843
ENSMUSG00000021759	Plpp1	3.08651	2.18569	3.18052	1.77762	1.14001	2.79755	4.14864	2.63931	3.04841	3.186
ENSMUSG00000021760	Gpx8	0.400155	0.258581	0.444675	0.874588	0.422829	1.17921	0.64763	0.536969	0.626757	0.969981
ENSMUSG00000021763	BC067074	0.0960544	0.0886341	0.0943186	0.0618385	0.168879	0.127508	0.120167	0.125124	0.156	0.0989141
ENSMUSG00000021764	Ndufs4	14.9557	18.4496	23.7451	17.1287	19.5976	11.2872	13.7188	11.9153	18.0977	11.5851
ENSMUSG00000021765	Fst	0.709999	0.435036	0.370211	0.345103	1.02301	0.699182	0.895111	0.642545	1.09535	0.693732
ENSMUSG00000021767	Kat6b	0.810803	1.00406	1.06889	0.585607	0.146751	0.402368	0.849932	0.577152	1.11605	0.543198
ENSMUSG00000021768	Dusp13	11.8151	27.2148	17.8614	26.054	8.03565	9.42589	13.9483	11.9279	7.66191	15.192
ENSMUSG00000021770	Samd8	0.908106	2.5952	1.27289	0.692347	1.44718	1.23981	1.01639	0.682683	1.57428	1.01897
ENSMUSG00000021771	Vdac2	21.1509	20.11	14.2285	9.53504	4.3818	28.1517	10.0439	12.9778	6.95431	16.065
ENSMUSG00000021772	Nkiras1	1.81377	3.75368	3.51437	2.26562	1.72403	3.39611	1.68439	2.0734	2.25701	2.26323
ENSMUSG00000021773	Comtd1	1.17851	1.27966	0.526285	0.873645	0.385642	0.648625	0.6102	0.7525	0.563681	0.863912
ENSMUSG00000021774	Ube2e1	5.90911	4.09477	5.02763	7.15223	5.68831	9.37567	3.11264	5.75395	6.28885	9.74014
ENSMUSG00000021775	Nr1d2	1.55618	5.34285	3.04925	2.82309	1.43689	4.99751	1.91451	1.88986	2.59667	2.05721
ENSMUSG00000021779	Thrb	1.35951	1.83788	1.13196	1.17407	0.716837	1.00151	1.77281	1.13532	0.765229	0.367336
ENSMUSG00000021782	Dlg5	0.962788	0.565247	0.67329	0.256936	0.553534	0.434091	0.550985	0.365382	0.279399	0.306307
ENSMUSG00000021785	Ngly1	2.45737	3.7368	4.77773	3.06999	2.6006	2.90608	2.54768	3.67141	2.95587	1.72951
ENSMUSG00000021786	Oxsm	0.435793	1.07847	0.303473	0.195898	0.523045	0.520547	0.315049	0.513381	0.494546	0.469493
ENSMUSG00000021792	Prxl2a	2.1198	3.05244	4.73546	1.89074	1.84369	2.14066	2.95366	2.06047	1.11861	4.48379
ENSMUSG00000021794	Glud1	2.51351	7.55062	6.57237	4.00153	1.18992	5.5965	5.64889	6.16372	4.44318	2.72675
ENSMUSG00000021796	Bmpr1a	1.33706	3.44337	2.10895	1.31506	1.42276	2.41163	1.2115	1.65846	1.49712	1.12044
ENSMUSG00000021798	Ldb3	141.839	113.38	107.843	49.909	71.8038	98.1816	95.7683	161.327	96.0911	80.6835
ENSMUSG00000021806	Nid2	0.688825	0.704131	0.382183	0.421995	0.232843	0.625386	0.403415	0.92819	0.53937	0.62728
ENSMUSG00000021807	Rtraf	6.66881	8.66207	5.98157	2.93854	5.47881	17.985	2.38721	4.79163	4.41257	13.8505
ENSMUSG00000021809	Nudt13	1.82121	3.27978	1.20297	2.34418	2.61234	2.13038	1.17031	2.26395	2.60907	2.27636
ENSMUSG00000021810	Ecd	1.09537	2.75284	1.55414	0.728302	1.61617	1.42586	1.50212	1.12977	1.68398	0.873325
ENSMUSG00000021811	Dnajc9	1.98867	1.04834	0.75068	0.846513	1.55353	1.61518	1.07065	0.803751	1.03438	1.35879
ENSMUSG00000021814	Anxa7	4.57132	6.9159	7.76977	7.59561	4.51925	2.22397	2.82672	5.46392	2.63518	5.86983
ENSMUSG00000021815	Mss51	6.79407	5.83725	9.93184	3.9701	7.39302	9.78057	20.1826	19.4992	17.5973	9.8219
ENSMUSG00000021816	Ppp3cb	6.75398	18.5385	8.8945	7.72701	11.3682	19.7362	8.06269	5.8046	7.78628	11.4283
ENSMUSG00000021819	Zswim8	2.10806	3.10779	2.66681	2.91874	4.01503	2.58342	1.58086	2.21843	5.17533	2.59681
ENSMUSG00000021820	Camk2g	7.56204	11.8982	15.6393	7.76086	5.68375	8.50061	6.0444	5.64966	8.76163	6.63981
ENSMUSG00000021822	Plau	2.00799	0.837663	0.928711	0.859218	1.33614	0.880647	0.821545	0.787284	0.615175	1.11664
ENSMUSG00000021823	Vcl	3.34937	5.35096	4.20823	1.11955	2.36769	2.17794	2.62875	3.05518	1.90392	0.373823
ENSMUSG00000021824	Ap3m1	1.6516	3.06497	1.93117	2.24216	0.684731	2.47566	2.69349	2.11423	2.53941	1.60834
ENSMUSG00000021830	Txndc16	0.366865	0.250599	0.621566	0.540148	0.563333	0.901722	0.307024	1.15521	0.417871	0.581948
ENSMUSG00000021831	Ero1l	0.22187	0.367619	1.19429	0.488532	1.1887	0.585683	0.580393	0.583692	0.332241	0.404
ENSMUSG00000021832	Psmc6	26.9895	35.4907	15.3742	15.8197	26.8379	11.776	10.4701	9.1665	10.13	13.8962
ENSMUSG00000021835	Bmp4	1.61961	1.76697	2.01362	1.31227	1.74568	1.75115	2.27002	1.42006	0.90338	1.71859
ENSMUSG00000021838	Samd4	9.97326	11.5194	7.74093	5.20957	6.28293	5.50549	5.07756	7.42561	4.18128	4.10555
ENSMUSG00000021840	Mapk1ip1l	0.966623	0.829202	1.17716	1.01344	0.949981	0.941015	1.24947	1.1578	1.49588	0.735946
ENSMUSG00000021843	Ktn1	10.9239	11.7249	11.6417	6.87566	4.45833	12.359	4.54248	8.48309	6.85606	6.55305
ENSMUSG00000021846	Peli2	1.60339	1.26523	1.37507	0.987441	1.83573	1.83806	1.22645	0.740092	0.888468	2.50975
ENSMUSG00000021866	Anxa11	9.34127	12.0269	7.75906	11.5764	9.39511	6.95894	7.95552	3.6064	5.97963	11.3143
ENSMUSG00000021867	Tmem254b	0.513109	0.24224	0.569372	0.692029	0.208859	1.01743	0.352284	0.795402	0.868065	0.953113
ENSMUSG00000021868	Ppif	1.89359	2.14576	1.78536	0.786679	0.53647	1.5215	1.24518	2.20295	1.78341	1.95006
ENSMUSG00000021870	Slmap	8.88076	9.86626	8.38283	4.27445	6.90198	10.583	2.84766	5.70708	7.0865	5.61328
ENSMUSG00000021871	Gm49342	2.13996	1.77356	2.36104	2.45686	2.34984	1.38819	1.94282	2.41335	2.17658	1.48948
ENSMUSG00000021876	Rnase4	3.36661	4.06898	4.46118	3.88805	1.87162	3.2476	5.16093	4.25848	2.10344	3.60031
ENSMUSG00000021877	Arf4	2.21678	1.75792	2.26833	1.39881	2.33775	1.41017	1.05405	0.480192	0.760616	1.9454
ENSMUSG00000021880	Rnase6	0.161148	0.0549181	0.192208	0.368604	0.644813	0.0914627	0.0365513	0.0518545	0.0249444	0.0960469
ENSMUSG00000021884	Hacl1	1.22559	2.46673	0.513093	1.37134	0.649042	2.0065	0.874963	0.876251	0.709913	1.42362
ENSMUSG00000021886	Gpr65	0.143343	0.0801561	0.0672309	0.124032	0.290751	0.0616441	0.0665132	0.0682935	0.0687386	0.0921737
ENSMUSG00000021890	Eaf1	0.811005	0.558262	0.582388	0.391428	0.606478	0.356834	0.534243	0.778136	1.09482	0.241793
ENSMUSG00000021891	Mettl6	2.0484	2.72391	2.43069	1.90696	2.04439	1.45722	0.66518	1.58156	2.05942	1.64433
ENSMUSG00000021892	Sh3bp5	1.72451	0.891394	0.907401	0.966735	1.18443	1.23931	0.868392	1.92481	3.09796	0.915585
ENSMUSG00000021893	Capn7	0.830129	2.17613	0.993591	1.63432	0.552283	1.80743	0.907581	0.794154	1.18242	0.91433
ENSMUSG00000021895	Arhgef3	0.565836	0.640843	0.544977	0.45557	0.259122	0.566119	0.269637	0.391459	0.594441	0.237689
ENSMUSG00000021898	Asb14	4.70827	4.95175	3.2701	3.29032	3.17892	5.07994	2.85454	2.0521	2.11368	3.29655
ENSMUSG00000021900	Btd	0.645982	0.645074	0.382256	0.388711	0.424141	0.671882	0.604761	0.636805	1.1751	0.572524
ENSMUSG00000021901	Bap1	1.99927	2.47747	2.2496	2.3624	1.93624	1.04916	0.392754	2.24773	4.16853	0.853759
ENSMUSG00000021902	Phf7	0.635215	0.689736	0.79249	0.673866	0.344581	0.907957	0.743317	1.07017	0.316038	0.522739
ENSMUSG00000021903	Galnt15	2.76008	1.8074	1.9325	0.843516	1.23089	1.39292	1.8379	2.65739	2.85216	1.85812
ENSMUSG00000021904	Sema3g	0.614848	0.493534	0.485782	0.535739	0.230391	0.886655	0.556345	0.793912	0.47975	0.915393
ENSMUSG00000021905	Dph3	5.10333	7.24161	10.347	6.61533	4.83971	2.99482	6.31508	4.58921	6.29938	3.62763
ENSMUSG00000021906	Oxnad1	1.10151	1.7651	1.62195	1.4556	0.844621	1.14949	1.99893	1.07373	1.06906	0.974729
ENSMUSG00000021908	Gm6768	0.0547421	0.201554	0.151605	0.134075	0.178378	0.058691	0.156589	0.0962743	0.051614	0.069685
ENSMUSG00000021910	Nisch	2.11727	2.11169	3.16456	1.6858	2.31952	1.92719	2.84908	3.6236	2.63376	1.94179
ENSMUSG00000021911	Parg	2.53992	0.419123	1.10726	1.0251	2.26109	2.858	1.92564	1.97112	1.88889	1.63518
ENSMUSG00000021913	Ogdhl	0.0682848	0.0305941	0.143722	0.05004	0.0702567	0.13465	0.209093	0.121655	0.163585	0.13688
ENSMUSG00000021916	Glt8d1	0.887768	0.69064	0.575479	0.238914	0.856845	1.0011	0.627962	0.333551	0.749266	0.989756
ENSMUSG00000021917	Spcs1	8.95268	7.41873	11.1844	9.26204	3.69459	6.76067	0.969878	5.08673	6.85859	7.95671
ENSMUSG00000021918	Nek4	0.229516	0.308895	0.18942	0.202524	0.324925	0.260752	0.13124	0.462212	0.221486	0.170341
ENSMUSG00000021922	Itih4	0.176567	0.443874	0.0778717	0.139198	0.144693	0.16063	0.124836	0.118189	0.0248193	0.265526
ENSMUSG00000021928	Ebpl	0.188118	0.166301	0.0866256	0.05004	0.0945304	0.0967349	0.0786384	0.0993982	0.105717	0.118895
ENSMUSG00000021929	Kpna3	3.70911	8.85701	7.4926	3.32409	5.05931	7.86125	2.28751	2.20211	2.07478	3.28509
ENSMUSG00000021930	Spryd7	4.92753	5.94274	3.70136	3.52987	2.06527	5.24874	2.06499	1.99708	2.51377	2.10976
ENSMUSG00000021932	Rnaseh2b	0.44815	1.46509	0.128	0.411193	1.15768	0.502297	0.695971	0.462627	0.999328	0.579607
ENSMUSG00000021936	Mapk8	2.71556	2.94263	1.80009	2.1892	2.21731	2.96925	1.45191	0.727005	0.843872	0.593046
ENSMUSG00000021938	Pspc1	0.820205	0.625127	1.12736	1.5756	1.07938	1.39506	1.09735	1.65007	1.57648	1.14082
ENSMUSG00000021939	Ctsb	10.5195	9.83157	14.5848	11.9782	6.57015	5.74942	14.9184	18.1138	12.8063	8.31567
ENSMUSG00000021943	Gdf10	0.316813	0.306163	0.180732	0.179622	0.186612	0.293214	0.232946	0.205485	0.428794	0.187936
ENSMUSG00000021945	Zmym2	1.59918	3.73019	2.98653	0.834937	1.99691	2.35981	2.42305	1.27695	1.75895	0.484
ENSMUSG00000021947	Cryl1	0.54343	0.556223	0.341092	0.150253	0.78042	0.547212	0.190851	0.400929	0.516202	0.580228
ENSMUSG00000021948	Prkcd	0.736269	0.366137	0.523641	0.698324	0.933154	0.708302	0.539207	0.957413	0.667011	0.644714
ENSMUSG00000021950	Anxa8	0.427484	0.157607	0.231344	0.208173	0.315937	0.301232	0.324407	0.315747	0.448348	0.206436
ENSMUSG00000021951	Eef1akmt1	4.13794	4.01087	4.47627	4.23604	0.746967	2.44125	0.883208	1.49702	2.42562	2.81358
ENSMUSG00000021952	Xpo4	0.396812	0.69508	0.517664	0.195202	0.36258	1.11157	0.977843	0.697607	1.09273	0.774245
ENSMUSG00000021957	Tkt	0.671633	0.653838	1.20561	1.95154	1.01939	1.95641	0.681557	0.932245	0.866293	0.783888
ENSMUSG00000021958	Pinx1	0.902359	1.63013	1.22574	1.24811	0.856724	0.87739	0.521176	0.287263	0.666831	0.36345
ENSMUSG00000021959	Lats2	1.26579	1.45464	1.128	0.486152	0.987469	0.694428	0.811162	0.912951	1.10067	0.310135
ENSMUSG00000021962	Dcp1a	0.761566	0.788837	0.211149	0.452433	0.274226	0.37274	1.16536	0.630156	0.341702	0.155512
ENSMUSG00000021963	Sap18	9.93371	18.2452	13.1515	7.52603	9.39765	10.0819	5.81172	4.93683	8.8138	6.42564
ENSMUSG00000021965	Ska3	0.0149666	0.0531246	0.01	0.0229129	0.0618241	0.0946077	0.0949671	0.0734847	0.132193	0.044
ENSMUSG00000021967	Mrpl57	4.69867	6.5957	7.37991	3.00033	2.79078	2.63197	2.48262	4.37087	3.85192	2.70162
ENSMUSG00000021969	Zdhhc20	0.361288	0.353859	0.738907	0.776093	0.469383	0.748938	0.717133	0.975717	0.668892	0.622209
ENSMUSG00000021972	Hmbox1	0.77664	0.555172	0.596403	0.247111	0.645371	0.699434	0.51031	1.03573	0.633006	0.363021
ENSMUSG00000021973	Micu2	1.51911	1.29862	0.978705	0.971732	0.876301	2.90083	1.86091	1.49935	0.672684	2.59663
ENSMUSG00000021974	Fgf9	0.152749	0.0618385	0.146342	0.247176	0.125793	0.237112	0.270924	0.164754	0.298891	0.0908625
ENSMUSG00000021975	Ints9	0.660234	0.688738	0.924826	1.14515	0.567119	0.73008	0.633921	0.179778	0.691942	0.707378
ENSMUSG00000021978	Extl3	0.718411	0.841404	1.25215	0.462921	0.92968	1.16957	0.734918	0.68672	0.703631	0.690721
ENSMUSG00000021981	Cab39l	0.727675	0.654645	0.746485	0.91314	0.810072	0.805135	0.649695	0.376064	0.270333	0.606914
ENSMUSG00000021982	Cdadc1	1.21887	0.84289	1.34269	1.45651	1.42433	1.29955	1.15231	1.94882	1.6481	1.12005
ENSMUSG00000021983	Atp8a2	0.014374	0.040694	0.0271293	0.0228035	0.0149666	0.0278263	0.0307246	0.026533	0.026533	0.0174356
ENSMUSG00000021987	Mtmr6	1.28962	2.96761	4.13846	0.760326	1.98495	3.94529	1.03782	1.49702	2.46006	2.28048
ENSMUSG00000021990	Spata13	0.222157	0.310135	0.348964	0.195857	0.318471	0.3386	0.238613	0.303684	0.372881	0.144969
ENSMUSG00000021991	Cacna2d3	0.244371	0.17837	0.0523832	0.142745	0.0922171	0.206766	0.116379	0.2602	0.215722	0.173505
ENSMUSG00000021993	Mipep	1.84082	2.21453	1.59534	1.96801	1.08284	1.26369	0.686294	1.22181	1.18667	1.77441
ENSMUSG00000021994	Wnt5a	0.660273	0.434124	0.521973	0.520361	0.119097	0.422424	0.389441	0.447598	0.493259	0.119264
ENSMUSG00000021996	Esd	6.13842	7.29242	8.61728	2.84174	6.39701	5.69954	3.87537	6.83018	3.44096	2.45612
ENSMUSG00000021998	Lcp1	0.650466	0.324678	0.0798499	1.48207	2.70974	0.252218	0.467093	0.2003	0.154713	0.151076
ENSMUSG00000022000	Zc3h13	1.06324	0.65246	0.871036	0.512695	0.966093	0.72766	0.725937	1.20706	1.07457	0.87909
ENSMUSG00000022003	Slc25a30	0.476769	0.843099	0.628605	0.484355	0.554761	0.599108	0.531767	0.231638	0.166925	0.227561
ENSMUSG00000022008	Gpalpp1	0.706307	0.757506	0.721238	0.302946	0.91377	0.765178	0.355607	0.668473	0.704767	0.610128
ENSMUSG00000022009	Nufip1	0.46834	0.62793	0.741177	0.33403	0.596221	0.37148	0.211811	0.468675	0.411407	0.702356
ENSMUSG00000022010	Tsc22d1	6.17956	3.0494	7.05938	6.91546	4.16608	3.79082	5.08541	1.7762	2.57353	3.95274
ENSMUSG00000022012	Enox1	0.116371	0.0717217	0.10139	0.0708237	0.0736478	0.084951	0.168095	0.0116619	0.0965401	0.0442719
ENSMUSG00000022013	Dnajc15	4.82967	9.59861	6.81288	2.53174	7.97939	9.25903	1.44722	2.00572	2.29396	4.7569
ENSMUSG00000022014	Epsti1	0.19018	0.0744043	0.0917824	0.261029	1.66275	0.108561	0.0845222	0.0839047	0.0669328	0.0493964
ENSMUSG00000022016	Akap11	1.24395	1.43327	1.60545	1.55464	1.1863	1.4823	1.08587	1.30615	1.15299	0.828893
ENSMUSG00000022018	Rgcc	15.4002	12.3884	31.7319	10.5325	11.2909	17.27	30.6578	30.4886	23.2954	9.29674
ENSMUSG00000022019	Tdrd3	1.11218	0.83137	0.485675	0.700611	0.757242	1.01629	0.938629	0.3275	0.732273	0.601744
ENSMUSG00000022020	Naa16	0.981958	0.867258	1.30011	1.11281	0.931352	1.07939	0.947156	0.426868	0.958949	0.545249
ENSMUSG00000022022	Mtrf1	0.62032	0.858524	1.84847	0.769275	0.747385	0.886758	0.471355	0.726598	0.52949	0.967078
ENSMUSG00000022023	Wbp4	1.70927	1.61784	0.930944	0.830624	2.30769	1.24613	0.682232	1.231	1.72315	1.24319
ENSMUSG00000022024	Sugt1	5.10133	5.61896	3.39101	5.66228	3.33105	7.04004	3.0091	2.68075	3.5267	5.70565
ENSMUSG00000022031	Elp3	2.15795	2.45463	2.55306	1.43337	1.58988	1.11871	0.694158	1.14184	1.58476	1.19508
ENSMUSG00000022032	Scara5	1.44046	1.08783	0.354942	0.829038	0.965704	0.865616	0.743543	0.599767	0.794697	1.08371
ENSMUSG00000022035	Ccdc25	0.935208	1.25856	0.797972	1.0567	1.06563	0.795345	0.717847	0.887752	0.637633	0.65675
ENSMUSG00000022037	Clu	9.84703	17.9859	12.7106	16.763	22.3891	3.50775	2.92148	5.2728	5.52256	2.02525
ENSMUSG00000022040	Ephx2	3.74795	3.96505	3.06647	2.76178	3.04736	4.01533	1.61786	1.71354	2.23478	3.657
ENSMUSG00000022041	Chrna2	0.331451	0.355775	0.371946	0.422062	0.377624	0.368491	0.29573	0.280243	0.346376	0.319662
ENSMUSG00000022043	Trim35	2.24729	1.89409	2.29571	1.7647	0.67658	2.92345	1.87061	3.37829	3.25893	1.45301
ENSMUSG00000022044	Stmn4	0.544449	0.461848	0.449239	0.225335	0.295188	0.260928	0.217476	0.372151	0.108333	0.226751
ENSMUSG00000022048	Dpysl2	0.230572	0.274998	0.290544	0.294034	0.182822	0.236584	0.430906	0.321932	0.430971	0.199138
ENSMUSG00000022051	Bnip3l	14.9133	12.4772	13.5133	5.38644	7.23004	12.6441	6.99979	8.52154	9.58641	7.20072
ENSMUSG00000022052	Ppp2r2a	1.81066	3.73948	3.43017	2.2763	2.30268	1.23065	1.91793	1.97241	1.6815	2.37541
ENSMUSG00000022053	Ebf2	0.28808	0.237268	0.172627	0.203509	0.198454	0.293526	0.250679	0.172047	0.116722	0.110562
ENSMUSG00000022064	Pibf1	0.68854	0.393883	0.526384	0.313139	0.854457	1.35019	0.680129	0.496024	0.631018	0.593141
ENSMUSG00000022066	Entpd4b	1.35309	0.977536	0.531413	1.0454	1.06307	0.654206	0.659861	0.39963	0.71491	0.868138
ENSMUSG00000022070	Bora	0.105783	0.0934666	0.0705975	0.133267	0.10008	0.119731	0.056356	0.124193	0.133116	0.191896
ENSMUSG00000022074	Tnfrsf10b	0.105266	0.115689	0.120399	0.186976	0.145382	0.111018	0.316645	0.138072	0.227824	0.056
ENSMUSG00000022075	Rhobtb2	0.727477	0.688372	0.482784	0.617025	0.494473	1.01501	0.971296	0.7853	0.632854	0.661048
ENSMUSG00000022089	Bin3	0.55567	2.15387	1.34853	2.04625	0.677484	1.47709	0.834923	1.01913	1.04427	0.453228
ENSMUSG00000022090	Pdlim2	0.526641	1.04085	0.653097	0.553809	1.4645	0.447741	0.350736	0.269147	1.31213	0.543117
ENSMUSG00000022091	Sorbs3	8.4713	9.73468	9.68116	17.1076	7.06408	7.68514	4.23544	6.66787	11.8157	6.35199
ENSMUSG00000022092	Ppp3cc	0.812453	0.985223	1.40911	1.34326	1.77569	1.32438	1.61512	1.12911	1.02553	1.50279
ENSMUSG00000022094	Slc39a14	6.21996	1.6998	3.05033	3.14842	6.82974	1.24413	2.27473	2.25599	3.06398	3.55026
ENSMUSG00000022095	Fam160b2	1.23789	1.5505	0.905614	0.843469	1.06888	1.2707	0.542306	0.880491	0.84011	1.22413
ENSMUSG00000022096	Hr	2.35883	4.87177	1.99086	4.76693	2.52722	1.93883	1.62838	2.58474	3.22988	4.07333
ENSMUSG00000022098	Bmp1	0.568348	0.494101	0.417469	0.435367	0.11703	0.569795	0.396706	0.680735	0.549509	0.559049
ENSMUSG00000022099	Dmtn	0.281202	0.290613	0.156282	0.173043	0.218504	0.554584	0.517788	0.147973	0.139054	0.173367
ENSMUSG00000022100	Xpo7	1.44235	2.38831	1.35105	0.524694	1.32587	1.45134	1.20408	1.22786	1.57965	0.855561
ENSMUSG00000022102	Dok2	0.371446	0.624256	0.324506	0.284914	0.694521	0.775801	0.246138	0.275971	0.115655	0.375201
ENSMUSG00000022103	Gfra2	0.115915	0.163463	0.195202	0.218028	0.167762	0.0959601	0.140513	0.132906	0.141336	0.0657267
ENSMUSG00000022105	Rb1	0.888087	1.51024	1.34384	1.45212	0.450537	1.55733	1.08262	0.918333	0.147729	0.913621
ENSMUSG00000022106	Rcbtb2	1.08413	0.447687	0.318031	0.913074	0.388999	1.12451	0.475941	1.05031	0.379926	0.694619
ENSMUSG00000022108	Itm2b	18.2343	30.273	33.3512	17.6088	23.3532	19.9724	7.71276	9.59163	21.1053	21.4102
ENSMUSG00000022109	Med4	1.09215	2.15207	1.53642	1.26194	0.913775	1.1952	1.32631	1.36154	1.18628	0.971485
ENSMUSG00000022110	Sucla2	25.9285	15.9556	7.15063	25.0036	20.203	46.913	5.18419	15.4241	5.36525	48.8615
ENSMUSG00000022111	Uchl3	1.7037	1.33741	1.72412	1.98116	0.908911	3.98987	1.23385	2.8068	1.35217	3.53686
ENSMUSG00000022114	Spry2	0.523485	0.194258	0.259415	0.907987	0.294075	0.805462	0.406822	0.546136	0.384115	0.354401
ENSMUSG00000022119	Rbm26	0.777493	1.18025	0.847892	0.382487	0.851986	1.06716	0.534992	0.319812	0.778835	0.593073
ENSMUSG00000022120	Rnf219	0.242542	0.190305	0.104192	0.18051	0.143861	0.133299	0.222117	0.0915642	0.0895768	0.186011
ENSMUSG00000022122	Ednrb	0.676708	0.437603	0.355607	0.576125	0.871367	2.01979	2.6582	0.618534	1.08781	0.329096
ENSMUSG00000022123	Scel	0.0297321	0.0216025	0.0571548	0.0147902	0.0326917	0.0498759	0.0634429	0.0308221	0.0286138	0.0636867
ENSMUSG00000022124	Fbxl3	6.71382	7.85951	6.93833	3.26739	2.43593	4.03547	8.2966	7.84021	7.98053	6.30613
ENSMUSG00000022125	Cln5	0.79051	1.88303	1.12861	0.480275	0.422109	1.17016	0.83889	0.934974	0.68584	0.83666
ENSMUSG00000022129	Dct	0.0971495	0.167762	0.24988	0.0356195	0.170012	0.167398	0.189526	0.0484149	0.248789	0.0722219
ENSMUSG00000022130	Tgds	0.402683	0.682243	0.534588	0.542977	0.406133	0.326586	0.343022	0.400829	0.505427	0.296351
ENSMUSG00000022131	Gpr180	1.68552	1.44393	1.8574	1.03738	1.15622	1.60664	1.29733	1.3629	1.533	1.84709
ENSMUSG00000022136	Dnajc3	0.818527	0.659988	0.624679	0.846059	0.392765	1.04776	1.20809	0.814975	0.964676	0.703176
ENSMUSG00000022139	Mbnl2	12.7718	16.3213	14.6114	6.94056	6.91032	16.991	16.0989	13.9916	9.2637	4.85978
ENSMUSG00000022141	Nipbl	1.22561	1.54136	1.27943	0.534139	0.297456	1.568	0.877328	1.16061	1.20959	0.898764
ENSMUSG00000022142	Nup155	0.225784	0.390999	0.374037	0.393345	0.233581	0.398361	0.410239	0.249768	0.278165	0.292205
ENSMUSG00000022144	Gdnf	0.0695915	0.056356	0.184608	0.0793977	0.0899778	0.111614	0.0601997	0.2902	0.207904	0.059127
ENSMUSG00000022146	Osmr	0.661752	0.800934	0.938203	0.289759	0.644317	0.774247	1.1113	1.03143	1.09744	0.448241
ENSMUSG00000022148	Fyb	0.535624	0.697556	0.407608	0.689017	1.4552	0.322757	0.194381	0.323642	0.400031	0.146369
ENSMUSG00000022150	Dab2	1.33705	0.95242	1.5869	1.31571	1.05422	0.858922	1.87837	0.429372	1.28215	0.868686
ENSMUSG00000022151	Ttc33	3.25346	5.31118	3.59134	5.86419	4.13692	5.33565	5.14608	0.798839	3.89556	5.6703
ENSMUSG00000022159	Rab2b	0.491136	0.31379	0.632601	0.541664	0.561583	0.293679	0.213223	0.258349	0.206824	0.197626
ENSMUSG00000022160	Mettl3	0.523698	1.3811	1.09571	0.664018	0.682865	0.493618	0.457751	0.933282	0.623782	0.682624
ENSMUSG00000022174	Dad1	9.8	11.096	8.58404	2.80949	1.97322	7.73352	3.91971	4.32866	5.15615	8.91869
ENSMUSG00000022175	Lrp10	1.82099	2.2694	1.29592	1.51686	1.01604	1.72702	1.29202	1.31284	2.44695	1.85945
ENSMUSG00000022177	Haus4	0.518748	0.51805	0.492528	0.527356	0.33271	0.59129	0.360244	0.678133	0.416106	0.428738
ENSMUSG00000022178	Ajuba	0.260537	0.117745	0.0354401	0.0427083	0.20195	0.267577	0.240716	0.228333	0.088	0.105376
ENSMUSG00000022179	4931414P19Rik	0.449444	0.817792	0.734313	0.509745	0.269474	0.67377	0.650212	0.522019	0.354265	0.58599
ENSMUSG00000022180	Slc7a8	3.6781	2.47744	2.89708	4.18564	2.94021	1.61219	0.799084	1.66557	2.39012	1.51848
ENSMUSG00000022181	C6	0.0873441	0.0920258	0.0943398	0.0235702	0.095205	0.149108	0.0711618	0.0618241	0.211981	0.0673498
ENSMUSG00000022184	Fbxo4	0.742454	0.694694	1.10547	0.373235	0.791085	0.478025	0.66391	0.2628	0.396908	0.463405
ENSMUSG00000022185	Acin1	5.43228	4.27639	3.42301	5.39638	4.72781	3.39257	0.85579	3.11267	3.63128	5.18623
ENSMUSG00000022186	Oxct1	7.5142	16.1679	7.4112	2.30932	6.12397	10.008	6.27771	7.03591	9.3799	7.45389
ENSMUSG00000022191	Drosha	1.35924	0.836961	1.451	1.12526	0.965828	0.948538	1.51957	1.20574	1.94752	1.1927
ENSMUSG00000022193	Psmb5	24.1719	28.5753	36.7038	18.2585	18.2564	15.2849	12.5095	11.744	18.787	17.31
ENSMUSG00000022194	Pabpn1	3.38954	6.4392	5.22872	2.65033	2.91986	3.39114	3.55634	3.44824	2.85776	2.86612
ENSMUSG00000022195	6030458C11Rik	0.873845	0.945863	0.750557	0.644888	0.459278	1.12857	1.20856	0.456202	0.89932	1.0779
ENSMUSG00000022197	Pdzd2	0.846343	1.06562	1.05438	0.330478	0.721349	0.773618	0.1398	0.674282	0.433341	0.417612
ENSMUSG00000022199	Slc22a17	0.189976	0.17408	0.156026	0.171184	0.0928655	0.301961	0.470345	0.326778	0.339706	0.319587
ENSMUSG00000022200	Golph3	1.81621	7.11404	3.73624	2.25604	1.46542	1.94864	3.65166	1.63553	3.916	1.51786
ENSMUSG00000022201	Zfr	2.67424	8.09609	6.4268	1.69364	2.05395	5.04062	3.49362	3.18196	6.76252	3.79869
ENSMUSG00000022203	Efs	0.249886	0.140143	0.27681	0.187019	0.131088	0.206039	0.255139	0.264802	0.209533	0.138996
ENSMUSG00000022204	Ngdn	3.04816	3.59743	3.77397	1.83679	2.43173	1.20456	1.61681	2.46188	2.94225	1.58635
ENSMUSG00000022205	Sub1	18.9474	23.1814	22.6174	12.8603	15.9436	10.9492	7.13447	9.79233	9.89288	4.46288
ENSMUSG00000022206	Npr3	0.5039	0.665955	0.552572	0.368489	0.265887	1.58997	1.76593	1.43246	1.83088	1.48614
ENSMUSG00000022208	Jph4	0.0520648	0.0124722	0.0928372	0.0248193	0.008	0.0183249	0.0263818	0.0570614	0.0259808	0.0147902
ENSMUSG00000022210	Dhrs4	2.94447	1.97072	1.71633	2.16227	1.56999	1.9766	1.50409	1.76378	1.6765	2.25947
ENSMUSG00000022211	Carmil3	0.133231	0.198655	0.178729	0.135204	0.0545527	0.108509	0.190851	0.230252	0.105527	0.0984683
ENSMUSG00000022212	Cpne6	0.0327015	0.0216025	0.0257682	0.0404969	0.0834	0.0550645	0.0422374	0.0733757	0.0447214	0.03937
ENSMUSG00000022214	Dcaf11	5.22265	6.50202	2.81053	4.65969	3.52071	5.64565	4.93268	2.95933	4.76939	6.2832
ENSMUSG00000022215	Fitm1	27.6204	14.9448	9.58875	13.0904	5.27324	14.9656	5.31476	10.5383	17.8636	15.9937
ENSMUSG00000022216	Psme1	2.84718	2.32992	2.579	2.81319	3.18248	1.69194	0.715978	2.24761	1.29447	1.97904
ENSMUSG00000022217	Emc9	2.83366	1.95156	2.07102	2.74134	0.744081	2.16864	0.908603	1.77124	1.35099	2.04234
ENSMUSG00000022220	Adcy4	0.833272	0.186183	0.461103	0.867341	0.73212	0.643715	0.59724	1.14985	0.671565	0.60276
ENSMUSG00000022221	Ripk3	0.142336	0.28271	0.157911	0.218596	0.452239	0.277992	0.462229	0.397059	0.304657	0.187553
ENSMUSG00000022223	Sdr39u1	11.2151	12.5411	5.43978	4.27722	4.77094	6.60347	5.37395	7.04763	5.79805	5.81265
ENSMUSG00000022225	Cma1	0.67801	0.373342	0.319812	0.447276	0.263848	0.50375	0.242652	0.671506	0.883303	0.293639
ENSMUSG00000022228	Zscan26	1.10001	1.50101	1.23202	0.611667	0.780426	1.20497	0.717646	0.982312	1.55851	1.28207
ENSMUSG00000022231	Sema5a	0.157842	0.297416	0.0970773	0.100916	0.0672309	0.217618	0.138795	0.23693	0.0991161	0.0564269
ENSMUSG00000022234	Cct5	7.0426	9.01693	6.04107	6.57811	5.51509	4.50171	6.81001	5.22665	4.43024	4.86862
ENSMUSG00000022235	Cmbl	3.99855	3.18497	1.72761	6.89457	4.2721	3.64063	3.20959	4.15743	3.28449	2.03334
ENSMUSG00000022237	Ankrd33b	2.16804	1.79964	1.94732	1.96407	2.97891	3.07453	3.92918	1.44656	2.80438	3.50317
ENSMUSG00000022241	Tars	3.3513	4.15141	4.30482	4.12298	3.78162	3.15976	2.75784	3.88706	1.82758	2.33765
ENSMUSG00000022244	Amacr	2.41694	1.26427	1.79878	0.924653	1.18318	1.20202	0.82172	1.32036	1.30413	0.395707
ENSMUSG00000022246	Rai14	0.274573	0.512601	0.385746	0.221215	0.437612	0.355207	0.198736	0.329873	0.38478	0.18904
ENSMUSG00000022247	Brix1	3.63327	3.59623	3.58595	2.30672	3.24303	2.15921	1.41549	2.02886	1.25811	6.90587
ENSMUSG00000022248	Rad1	0.282395	0.535933	0.369897	0.338975	0.18586	0.266754	0.244589	0.293707	0.476428	0.488123
ENSMUSG00000022253	Nadk2	3.96107	5.1036	3.11836	3.49434	1.50623	1.74412	2.7493	3.71649	1.76194	2.59035
ENSMUSG00000022255	Mtdh	16.3278	19.1678	20.1013	6.41824	10.0653	9.17982	8.7381	8.41563	12.4865	13.1957
ENSMUSG00000022257	Laptm4b	2.17812	1.57136	0.689104	0.904663	0.759737	0.522773	0.569069	0.458546	0.901013	0.913468
ENSMUSG00000022261	Sdc2	0.609581	0.554199	0.277027	0.609078	0.45933	1.09587	0.540688	0.720378	0.576763	1.0326
ENSMUSG00000022263	Trio	1.13535	2.34896	1.24224	1.38733	1.34388	1.12588	1.0164	2.06154	1.46666	1.41349
ENSMUSG00000022265	Ank	5.3111	6.86916	3.38138	6.01141	4.52436	3.99754	6.57399	4.48282	6.02413	5.14072
ENSMUSG00000022270	Retreg1	90.7735	86.0491	102.971	26.4064	122.797	78.887	60.8036	55.5392	72.8192	69.4898
ENSMUSG00000022272	Myo10	1.83491	2.26094	2.97975	0.770127	1.92896	1.29104	1.05172	1.72155	2.56505	0.840985
ENSMUSG00000022280	Rnf19a	0.421067	1.33398	0.855149	0.644999	0.313279	0.812971	0.969874	0.754862	1.11951	0.288069
ENSMUSG00000022283	Pabpc1	8.83292	9.54781	5.5602	8.42019	13.8578	6.18967	3.04804	5.86914	5.99924	8.58495
ENSMUSG00000022285	Ywhaz	3.29498	3.24673	2.98069	3.37461	7.2003	2.33709	1.8262	3.14871	2.57128	2.58824
ENSMUSG00000022292	Rrm2b	0.880624	1.89511	1.44998	0.4403	0.835296	1.22751	1.05396	1.03416	0.734967	0.771528
ENSMUSG00000022295	Atp6v1c1	4.084	3.4419	1.86167	4.70083	2.98095	2.90892	3.96964	2.69207	4.20782	2.86773
ENSMUSG00000022297	Fzd6	0.509404	0.39977	0.54843	0.278596	0.533839	0.732835	0.945313	0.972634	0.747717	0.728434
ENSMUSG00000022299	Slc25a32	0.526827	0.817092	0.882125	0.144139	0.285335	0.418498	0.212226	0.256702	0.491992	0.184434
ENSMUSG00000022300	Dcaf13	1.13447	1.49423	2.28563	1.03894	1.42651	1.35264	0.680041	1.25439	1.02095	1.62246
ENSMUSG00000022305	Lrp12	0.261129	0.234487	0.590302	0.0883176	0.213485	0.20097	0.303355	0.303552	0.478038	0.138072
ENSMUSG00000022306	Zfpm2	0.0231417	0.0511737	0.0259808	0.0257682	0.0372022	0.0361709	0.0205913	0.0303315	0.0185472	0.010198
ENSMUSG00000022307	Oxr1	2.50631	4.34166	3.31837	1.68699	2.50096	4.25447	1.30498	1.46746	2.24001	2.54691
ENSMUSG00000022309	Angpt1	0.141707	0.292055	0.329278	0.390251	0.184239	0.511916	0.254213	0.207307	0.204646	0.242107
ENSMUSG00000022312	Eif3h	4.8687	11.2144	8.60468	1.98086	7.49293	4.72887	4.37094	4.97528	4.23575	5.11639
ENSMUSG00000022313	Utp23	0.590639	0.57399	0.533119	0.562331	0.914711	0.699886	0.37828	0.632127	0.570803	0.29956
ENSMUSG00000022314	Rad21	1.87728	2.08185	1.36958	0.73993	1.05886	1.83142	1.23912	0.963016	1.79635	1.49247
ENSMUSG00000022323	Rida	1.00422	0.762853	0.743624	1.16625	1.23447	1.27085	0.379705	0.847717	0.281098	1.13551
ENSMUSG00000022324	Matn2	0.227367	0.268552	0.0995992	0.234828	0.269414	0.220282	0.34266	0.144969	0.185753	0.120266
ENSMUSG00000022325	Pop1	0.485856	0.501334	0.445035	0.718955	0.475899	0.36415	0.412184	0.373716	0.576007	0.320599
ENSMUSG00000022329	Stk3	0.282729	0.504896	0.339211	0.139628	0.161691	0.522756	0.465807	0.456403	0.11703	0.238613
ENSMUSG00000022330	Osr2	0.270087	0.50925	0.230651	0.222117	0.304657	0.149469	0.175089	0.226239	0.243195	0.191687
ENSMUSG00000022332	Khdrbs3	1.4171	1.58303	2.14828	1.69086	2.1114	1.30676	2.07442	0.53917	1.88428	1.14831
ENSMUSG00000022335	Zfat	0.050518	0.129923	0.132755	0.0574108	0.0931665	0.105066	0.0552811	0.0838093	0.141901	0.0658483
ENSMUSG00000022336	Eif3e	7.82495	13.3255	10.143	4.96312	9.1403	23.3588	6.44512	7.51833	6.51861	18.007
ENSMUSG00000022337	Emc2	4.31838	4.23496	2.71934	4.70134	3.12625	14.1871	2.04244	2.58388	2.46763	11.3271
ENSMUSG00000022338	Eny2	3.53531	5.91364	4.88015	5.99059	5.37682	2.40194	2.09356	2.37983	0.998066	1.67649
ENSMUSG00000022339	Ebag9	0.993582	0.927219	0.799175	0.315493	1.89147	1.24273	1.06652	1.16767	0.604265	2.44099
ENSMUSG00000022340	Sybu	0.114841	0.179042	0.0726636	0.0497996	0.118727	0.0850939	0.090111	0.065238	0.02	0.120731
ENSMUSG00000022346	Myc	1.1351	1.25448	0.683128	2.00721	1.36825	0.699966	0.512227	0.947683	1.45062	0.685466
ENSMUSG00000022350	Washc5	1.16758	2.56879	1.06549	0.314096	0.76776	0.889939	0.497578	0.861961	0.410629	0.69755
ENSMUSG00000022351	Sqle	0.126079	0.124804	0.0886341	0.0656049	0.0817313	0.103558	0.0682349	0.170341	0.133477	0.127216
ENSMUSG00000022353	Mtss1	1.1759	1.99875	1.1339	0.754257	1.33192	1.17906	2.33298	2.34211	3.01091	1.47003
ENSMUSG00000022354	Ndufb9	57.6412	96.9429	55.3683	29.7103	21.1073	44.9466	33.477	41.5327	42.5296	34.6263
ENSMUSG00000022357	Klhl38	11.2175	10.7342	10.1634	3.69965	5.2643	5.53776	6.03354	4.34162	7.62069	5.77399
ENSMUSG00000022358	Fbxo32	97.6398	132.08	96.9395	17.142	57.8006	36.2945	30.0929	35.1519	36.2671	43.7769
ENSMUSG00000022359	Wdyhv1	0.309935	0.307415	0.348425	0.513303	0.377751	0.419294	0.368163	0.820034	0.845861	0.122213
ENSMUSG00000022360	Atad2	0.152283	0.168357	0.150944	0.180488	0.146233	0.207864	0.173043	0.084	0.103228	0.098387
ENSMUSG00000022361	Zhx1	1.05379	0.75814	0.528417	0.661411	0.509337	1.27689	0.63588	0.25539	0.650827	0.730326
ENSMUSG00000022362	Gm29394	0.751743	1.20829	1.11214	1.61808	2.55954	2.00732	1.81968	0.979808	1.18211	0.815367
ENSMUSG00000022364	Tbc1d31	0.359244	0.0682349	0.462921	0.472203	0.226751	0.316372	0.463957	0.294306	0.267477	0.258874
ENSMUSG00000022365	Derl1	2.72137	3.98897	4.52058	1.76248	1.80674	1.95654	2.34182	2.44292	1.90767	3.51636
ENSMUSG00000022367	Has2	0.0492422	0.0744043	0.0477493	0.085	0.0254951	0.0543331	0.0701427	0.0307246	0.00471405	0.0334477
ENSMUSG00000022369	Mtbp	0.441	0.603702	0.16253	0.119331	0.34808	0.285525	0.319537	0.337319	0.445197	0.232775
ENSMUSG00000022370	Mrpl13	4.02496	3.0946	3.43472	2.42433	3.3206	5.65754	2.13757	1.73442	4.09695	3.10357
ENSMUSG00000022371	Col14a1	0.319638	0.482808	0.538865	0.240583	0.198555	0.510563	0.286705	0.359967	0.267432	0.333311
ENSMUSG00000022372	Sla	0.182946	0.112499	0.04	0.397442	0.815269	0.142193	0.144167	0.103034	0.138362	0.0614492
ENSMUSG00000022377	Asap1	0.971637	0.340646	0.959346	0.448348	3.10615	0.925143	0.551819	0.844905	1.11439	0.759668
ENSMUSG00000022378	Fam49b	1.17023	1.08028	1.01692	0.858021	1.23215	1.74769	0.751495	1.1608	0.712236	0.938232
ENSMUSG00000022383	Ppara	1.29773	0.772958	1.19064	0.968269	0.566343	1.29038	1.12754	2.97883	1.21493	0.967917
ENSMUSG00000022385	Gtse1	0.0246779	0.00816497	0.0256125	0.0326599	0.046428	0.0349734	0.0739189	0.0259808	0.0305941	0.0241661
ENSMUSG00000022386	Trmu	0.719079	0.276622	0.50396	0.254716	0.78377	0.825094	0.706059	1.12152	0.644143	0.669477
ENSMUSG00000022387	Brd1	1.00819	1.06895	0.663035	0.761147	0.708085	0.996346	1.48476	0.846026	1.50091	0.694164
ENSMUSG00000022389	Tef	12.4593	60.9605	45.9945	54.6343	8.12232	17.6004	41.1097	34.9153	34.9588	15.2945
ENSMUSG00000022390	Zc3h7b	0.699237	0.458284	0.887662	0.638166	0.488492	1.15483	0.776082	0.501892	0.773625	0.974536
ENSMUSG00000022391	Rangap1	1.40442	1.80829	1.8068	1.08382	0.901479	0.921947	0.737602	0.857032	0.771736	0.863495
ENSMUSG00000022394	L3mbtl2	0.460435	0.36163	0.239583	0.236812	0.299827	0.662572	0.230946	0.243885	0.662528	0.455825
ENSMUSG00000022400	Rbx1	5.41828	6.25549	3.89279	2.64868	1.93124	4.92156	1.4266	3.30372	3.59549	4.43362
ENSMUSG00000022401	Xpnpep3	0.289745	0.583692	0.373791	0.232327	0.198857	0.398776	0.181593	0.49402	0.281496	0.0955824
ENSMUSG00000022403	St13	14.394	4.62377	4.08522	7.48523	5.66877	8.72664	9.01835	3.21925	8.29787	12.0192
ENSMUSG00000022404	Slc25a17	0.593943	0.747599	0.561263	0.963938	1.04189	0.911427	1.59211	1.42595	1.22324	1.02328
ENSMUSG00000022407	Adsl	6.43695	10.1908	4.06721	3.22607	3.84055	14.3545	4.82794	4.96664	9.67367	10.0905
ENSMUSG00000022408	Fam83f	0.0392556	0.0349857	0.0291548	0.0696419	0.115862	0.0488763	0.146506	0.0363146	0.0484149	0.0586515
ENSMUSG00000022412	Mief1	0.759834	1.68071	0.535813	0.379979	0.600886	0.63788	0.719583	0.542866	0.610672	0.300093
ENSMUSG00000022414	Tab1	0.399859	0.174195	0.557444	0.248869	0.516898	0.554088	0.62031	0.298958	0.592979	0.662148
ENSMUSG00000022415	Syngr1	3.71621	3.29434	2.93533	2.3793	1.7365	2.51273	1.08494	3.21276	2.46776	2.47645
ENSMUSG00000022416	Cacna1i	0.200911	0.305313	0.142127	0.300892	0.194072	0.192195	0.20848	0.297281	0.225069	0.193742
ENSMUSG00000022419	Deptor	1.30846	1.88746	2.31834	1.22832	1.82957	0.992168	0.373363	0.952315	1.12975	0.882678
ENSMUSG00000022420	Dnal4	0.908093	1.92422	1.0974	1.10764	0.913862	0.825908	0.485164	0.632506	0.861241	0.649277
ENSMUSG00000022421	Nptxr	0.12425	0.158921	0.0976934	0.18082	0.0688186	0.0663482	0.19976	0.152499	0.186805	0.107815
ENSMUSG00000022425	Enpp2	1.5736	0.417641	0.683356	1.02816	1.2543	1.55876	1.17096	0.661713	1.00829	1.37854
ENSMUSG00000022426	Josd1	1.40955	1.91125	1.2691	0.661223	0.749015	0.792448	0.869197	0.847854	1.37794	0.830918
ENSMUSG00000022427	Tomm22	5.73585	6.47699	7.42504	5.53802	4.32012	6.97452	3.29635	3.17781	3.53176	5.35348
ENSMUSG00000022428	Cby1	1.17587	2.42692	0.831457	1.26151	1.02631	1.26462	0.815289	1.2522	1.65838	0.949589
ENSMUSG00000022433	Csnk1e	2.75227	4.55772	2.53595	5.44452	4.27523	4.80544	2.26021	3.16279	4.14624	3.6324
ENSMUSG00000022434	Fam118a	0.375772	0.474578	0.300573	0.64972	0.288402	0.304686	0.194874	0.420209	0.568134	0.514331
ENSMUSG00000022436	Sh3bp1	0.297027	0.405295	0.381911	0.79605	1.39786	0.501054	0.242603	0.82698	0.335321	0.241793
ENSMUSG00000022437	Samm50	6.93108	6.92493	7.67737	1.48036	2.81285	6.43694	2.08918	9.95515	3.10335	5.47543
ENSMUSG00000022438	Parvb	2.10619	2.26483	1.39716	1.19888	1.02303	1.26514	1.75421	1.71432	1.96229	2.28934
ENSMUSG00000022439	Parvg	0.17768	0.159298	0.107592	0.33	0.460825	0.103451	0.0402989	0.0833667	0.192012	0.0998799
ENSMUSG00000022440	C1qtnf6	0.286999	0.233495	0.352613	0.20871	0.3525	0.252161	0.268298	0.407068	0.21096	0.0909065
ENSMUSG00000022441	Efcab6	0.992566	1.19622	1.95044	0.463439	0.293462	0.914335	1.55289	1.2285	2.68174	1.32427
ENSMUSG00000022442	Ttll1	0.300812	0.376266	0.303275	0.174195	0.350862	0.302255	0.131453	0.591932	0.194587	0.148943
ENSMUSG00000022443	Myh9	2.154	1.01514	1.02616	2.4178	2.61506	2.01035	1.72904	0.869414	2.06528	2.0201
ENSMUSG00000022449	Adamts20	0.101208	0.0964158	0.163536	0.113031	0.032619	0.207864	0.174585	0.143304	0.128125	0.11225
ENSMUSG00000022450	Ndufa6	30.8997	36.0477	42.9669	26.5835	14.1131	40.2779	21.3661	27.6286	24.534	16.5101
ENSMUSG00000022451	Twf1	1.01776	0.435458	0.157556	0.431602	0.261656	1.17679	0.764869	0.753461	0.624929	0.526019
ENSMUSG00000022452	Smdt1	15.7422	22.3301	14.1542	7.03666	5.8451	11.1889	3.06242	6.41885	5.84205	13.4192
ENSMUSG00000022453	Naga	1.05229	2.28959	2.31858	2.66459	2.54662	1.56962	0.897405	0.611444	3.75758	1.13903
ENSMUSG00000022454	Nell2	0.0326008	0.0213542	0.0331059	0.0192029	0.0294392	0.0431728	0.0248747	0.0572276	0.0614492	0.0440908
ENSMUSG00000022456	2022-09-03	0.196897	0.238864	0.112178	0.0866256	0.229661	0.100857	0.172673	0.102372	0.0458694	0.107592
ENSMUSG00000022462	Slc38a2	3.98987	5.94589	9.06855	9.05856	2.21686	9.73726	15.0668	7.95012	10.867	5.29656
ENSMUSG00000022463	Srebf2	0.831246	1.52846	1.30231	1.01423	0.965389	0.610517	0.808688	0.721903	1.33321	0.318522
ENSMUSG00000022464	Slc38a4	3.79054	5.61918	7.33776	6.37605	4.32188	2.90963	4.78046	2.71562	3.62916	3.56839
ENSMUSG00000022466	Rpap3	0.602598	1.38354	0.449738	0.426474	0.363175	0.768618	0.607111	0.527128	0.458214	0.245471
ENSMUSG00000022468	Endou	0.0798656	0.151129	0.126744	0.0859302	0.0488262	0.109427	0.132906	0.063435	0.112321	0.0672309
ENSMUSG00000022469	Rapgef3	0.978971	0.64758	0.753037	1.59701	2.2529	1.50639	0.867608	0.911096	1.95204	0.347874
ENSMUSG00000022471	Xrcc6	2.28114	3.47093	3.27757	4.54645	0.884814	3.59895	2.66598	0.729054	1.43596	3.26135
ENSMUSG00000022472	Desi1	1.42184	4.12803	3.5342	3.06749	3.19661	1.55488	2.66764	3.75154	3.47269	1.42226
ENSMUSG00000022474	Pmm1	2.22907	2.83486	3.14599	3.04394	3.19653	2.07498	2.68395	3.57498	3.0708	2.45459
ENSMUSG00000022475	Hdac7	0.875176	0.659017	1.44875	0.926615	1.30549	0.664147	1.24799	0.191792	0.652239	0.438616
ENSMUSG00000022476	Polr3h	80.5188	382.859	196.678	106.367	76.0217	45.2319	102.036	116.94	89.8917	39.9896
ENSMUSG00000022477	Aco2	44.3056	33.748	40.4316	8.92996	9.21882	43.4839	18.3581	33.4997	30.6229	50.7722
ENSMUSG00000022479	Vdr	0.0245153	0.0538888	0.040694	0.0473286	0.0227761	0.0301496	0.178146	0.198696	0.114717	0.0185472
ENSMUSG00000022483	Col2a1	0.073642	0.0205913	0.103421	0.0467333	0.0412311	0.0711024	0.0957079	0.109836	0.0233238	0.0622896
ENSMUSG00000022484	Hoxc10	4.03423	8.675	5.51451	5.85181	2.08377	2.34193	6.2946	6.06075	5.7917	2.29981
ENSMUSG00000022485	Hoxc5	0.262197	0.171114	0.36571	0.225389	0.116722	0.141353	0.180776	0.231724	0.0278568	0.11679
ENSMUSG00000022488	Nckap1l	0.244179	0.217495	0.146915	0.384728	0.722872	0.167106	0.100399	0.156461	0.110707	0.0894427
ENSMUSG00000022489	Pde1b	0.124854	0.093723	0.0553534	0.130138	0.1853	0.131854	0.114996	0.10837	0.198091	0.0862554
ENSMUSG00000022490	Ppp1r1a	4.49336	11.3049	6.83712	8.8878	3.19021	12.6173	9.30198	14.1578	7.61254	6.48587
ENSMUSG00000022498	Txndc11	0.433445	0.562814	0.691694	0.390917	0.269889	0.288255	1.27181	0.608947	0.557588	0.353248
ENSMUSG00000022500	Litaf	0.715695	0.561975	1.6797	1.2515	2.29224	1.91186	1.84148	1.78941	4.23215	0.432685
ENSMUSG00000022503	Nubp1	0.366804	0.402224	0.917911	0.305588	0.618307	0.375732	0.3249	0.350907	0.600646	0.274561
ENSMUSG00000022504	Ciita	0.108818	0.0440908	0.0377492	0.186505	0.233718	0.0539819	0.0551362	0.114787	0.01	0.0320156
ENSMUSG00000022505	Emp2	0.451922	0.173505	0.463482	0.372075	0.19803	0.171632	0.370492	0.389595	0.410395	0.187147
ENSMUSG00000022507	1810013L24Rik	3.4929	8.94456	4.6686	3.4034	1.99526	6.17542	4.3367	5.05129	4.53682	3.9541
ENSMUSG00000022508	Bcl6	5.62254	2.57905	10.6801	4.27168	3.97177	4.87856	2.78022	5.79758	1.76998	2.94341
ENSMUSG00000022510	Trp63	0.629217	1.0463	1.00327	1.85133	0.994074	1.01967	1.82291	1.96097	1.05354	4.03316
ENSMUSG00000022512	Cldn1	0.334291	0.132061	0.20347	0.161666	0.0752064	0.338842	0.332842	0.403752	0.263924	0.172905
ENSMUSG00000022514	Il1rap	0.0975569	0.124322	0.201037	0.0679412	0.0293939	0.138052	0.165045	0.120233	0.160125	0.127373
ENSMUSG00000022515	Anks3	1.48269	0.734656	0.879486	0.360577	0.779733	0.987914	1.14687	0.845851	1.10369	0.95945
ENSMUSG00000022516	Nudt16l1	1.18536	1.07116	0.80079	1.03673	0.740918	1.21613	1.05017	1.39075	0.877392	0.912478
ENSMUSG00000022517	Mgrn1	1.46566	1.40506	0.576902	0.814774	1.01732	3.41345	0.398166	0.650058	1.73138	2.9022
ENSMUSG00000022519	Srl	26.2296	53.2233	37.1731	29.4304	36.7947	41.8276	27.8766	31.7606	22.3755	24.9775
ENSMUSG00000022521	Crebbp	1.08788	1.86516	1.54469	0.533194	0.830118	0.616723	1.55104	1.14589	1.40786	1.36828
ENSMUSG00000022525	Hrasls	2.59973	2.55013	2.41607	2.12479	0.807475	2.39137	2.19768	3.29912	3.52744	1.21806
ENSMUSG00000022526	Zfp251	0.483493	0.553484	0.236812	0.373202	0.684497	0.502164	0.415885	0.361076	0.402313	0.368109
ENSMUSG00000022528	Hes1	1.69212	2.66708	5.01637	0.8102	0.584705	5.4098	4.66293	2.22335	4.48987	0.381974
ENSMUSG00000022529	Zfp263	0.645517	0.755185	0.788761	0.535253	0.948084	0.627307	0.372376	0.28868	0.725407	0.49749
ENSMUSG00000022533	Atp13a3	1.11038	2.47998	1.42901	0.916659	1.28478	1.76221	1.41734	0.834707	1.12366	1.34845
ENSMUSG00000022536	Glyr1	2.47099	2.51758	1.81746	1.04928	2.64747	1.82053	1.29265	1.02121	1.85499	1.62113
ENSMUSG00000022537	Tmem44	0.302726	0.169186	0.261044	0.183128	0.262069	0.203565	0.219782	0.274007	0.0412795	0.166733
ENSMUSG00000022538	Lsg1	2.48704	4.16493	4.49487	2.39572	2.80533	1.79391	0.868092	3.78244	1.92755	1.62134
ENSMUSG00000022540	Rogdi	1.36755	3.59896	1.38621	2.3051	0.901585	1.46928	0.600819	1.75311	3.2392	0.524923
ENSMUSG00000022543	4930451G09Rik	0.143671	0.255781	0.0954149	0.104575	0.264318	0.156649	0.0923038	0.169635	0.124676	0.215444
ENSMUSG00000022544	Eef2kmt	0.746498	0.512937	1.17302	1.08787	0.469749	0.955872	0.456841	0.60193	0.850586	0.60496
ENSMUSG00000022545	Ercc4	0.492736	0.354875	0.388309	0.39943	0.464353	0.308881	0.171651	0.320187	0.273306	0.15781
ENSMUSG00000022546	Gpt	2.15903	1.62301	1.73342	1.71485	1.27707	2.5624	1.5307	5.08164	2.01522	1.99372
ENSMUSG00000022548	Apod	17.35	16.0082	16.1057	11.2535	10.6971	18.9925	8.39705	17.5037	18.3041	19.7027
ENSMUSG00000022550	Adck5	0.280077	1.24005	0.643565	0.506873	0.191979	0.619655	0.720278	1.35444	0.417679	0.436211
ENSMUSG00000022551	Cyc1	43.6204	41.5675	26.32	24.1535	14.5974	34.6725	24.1183	19.582	30.2142	40.6753
ENSMUSG00000022552	Sharpin	3.61694	6.94554	2.54693	5.84953	2.73762	5.07869	3.19546	2.6394	7.34248	3.807
ENSMUSG00000022553	Maf1	5.74488	16.0476	6.93496	5.77448	3.59435	4.28232	3.88702	6.02876	7.20417	5.29107
ENSMUSG00000022554	Hgh1	0.296436	0.296917	0.529301	0.21001	0.117473	0.195667	0.152	0.220599	0.303552	0.114647
ENSMUSG00000022555	Dgat1	1.07469	0.316582	1.66152	1.82857	1.91111	1.20615	0.904354	0.857097	0.919665	1.07019
ENSMUSG00000022556	Hsf1	3.08701	9.26134	5.20008	9.04863	3.98111	2.75077	2.35174	1.52452	4.47115	3.16015
ENSMUSG00000022557	Bop1	1.48085	1.9687	1.78466	0.999588	1.31168	1.74859	0.819229	0.647073	0.826922	1.79314
ENSMUSG00000022558	Mroh1	1.11341	2.3864	2.71163	0.978133	1.11151	1.26718	1.51242	1.25272	1.18822	1.61114
ENSMUSG00000022559	Fbxl6	0.759647	0.593512	0.901962	0.181505	0.404346	0.53293	0.323827	0.456421	0.445493	0.61369
ENSMUSG00000022560	Slc52a2	0.156078	0.176068	0.173943	0.19551	0.237571	0.171748	0.237992	0.262709	0.117064	0.108554
ENSMUSG00000022561	Gpaa1	2.62525	1.44464	4.00279	1.34356	1.94736	2.48668	3.36928	0.986537	3.01127	2.83733
ENSMUSG00000022562	Oplah	2.63903	2.72785	0.539644	1.81896	1.91831	2.05975	1.1163	1.32638	1.94629	1.49703
ENSMUSG00000022564	Grina	9.1443	15.4873	9.10609	6.18046	4.21674	11.3186	7.37668	4.83901	7.74218	13.1871
ENSMUSG00000022565	Plec	15.0859	13.1491	14.6886	7.84884	9.0081	15.1935	7.38456	10.9627	6.91247	22.4162
ENSMUSG00000022568	Scrib	1.01679	3.79746	1.3719	1.68068	2.21253	1.64609	1.04646	1.29644	2.15619	1.44572
ENSMUSG00000022570	Tsta3	1.09007	2.91122	0.954622	0.894727	2.83259	1.58038	0.998671	1.42171	0.61574	2.2191
ENSMUSG00000022571	Pycrl	0.669384	0.724779	0.951222	0.590491	0.999012	0.416133	0.406714	0.821413	0.368695	0.44996
ENSMUSG00000022574	Naprt	0.446366	0.226716	0.658775	0.205777	0.542675	0.406006	0.292068	0.507527	0.818843	0.471279
ENSMUSG00000022575	Gsdmd	0.316259	0.504484	0.283577	0.457969	0.90396	0.449193	0.434392	0.736902	0.422071	0.312372
ENSMUSG00000022579	Gpihbp1	3.88496	8.64519	3.88806	5.1897	2.6403	7.29515	5.67162	1.79547	4.23146	2.04838
ENSMUSG00000022584	Ly6c2	0.48823	0.244589	0.414198	1.60457	2.34157	0.3332	0.193639	0.293843	0.0597997	0.158619
ENSMUSG00000022587	Ly6e	10.4177	20.8472	13.2374	19.6806	19.0564	7.4302	11.7219	5.40716	6.38996	6.49418
ENSMUSG00000022591	Gm9747	4.5247	2.66227	3.24288	1.81518	2.3567	1.43716	0.484083	0.75814	0.482883	0.774571
ENSMUSG00000022594	Lynx1	2.53723	2.41345	2.12732	1.45382	3.15778	3.10344	1.95291	3.40728	2.96872	4.12112
ENSMUSG00000022601	Zbtb11	0.715662	0.7595	0.779015	0.227209	0.340412	0.875285	0.400669	0.332926	0.683356	0.32646
ENSMUSG00000022602	Arc	0.116732	0.129985	0.232155	0.0900222	0.147865	0.16166	0.517958	0.18719	0.0460435	0.0409268
ENSMUSG00000022604	Cep97	0.217734	0.243852	0.350691	0.108074	0.444864	0.145593	0.312256	0.218724	0.255687	0.198252
ENSMUSG00000022607	Ptk2	2.77849	0.793509	2.13392	1.19349	1.76104	1.16486	0.984065	0.781614	1.135	0.990051
ENSMUSG00000022610	Mapk12	10.1142	20.7747	11.1113	8.55106	3.77612	9.42898	4.64638	1.59751	6.83767	11.017
ENSMUSG00000022614	Lmf2	1.31533	1.29982	0.810728	0.952941	0.369432	1.79868	0.636195	1.13247	0.92123	1.51551
ENSMUSG00000022615	Tymp	0.310954	0.269165	0.205193	0.14972	0.094784	0.173163	0.193453	0.160574	0.159072	0.126744
ENSMUSG00000022617	Chkb	3.29444	3.69616	2.56634	1.60639	2.27555	2.19842	3.01381	2.8881	1.06125	3.51997
ENSMUSG00000022619	Mapk8ip2	0.208913	0.0909065	0.220599	0.0574108	0.0149666	0.26481	0.108628	0.043359	0.0671118	0.0832827
ENSMUSG00000022620	Arsa	0.660227	1.03933	1.1182	0.618773	0.235746	0.530469	0.776232	0.951159	0.822985	0.359811
ENSMUSG00000022621	Rabl2	0.20958	0.480392	0.50733	0.258612	0.425178	0.351528	0.162678	0.203863	0.267477	0.362679
ENSMUSG00000022622	Acr	0.0701498	0.0473286	0.0675925	0.0460435	0.07	0.0580762	0.0735935	0.0269258	0.0640312	0.0574108
ENSMUSG00000022623	Shank3	0.357849	1.08613	1.14018	0.784739	0.378608	0.76373	1.31386	1.07957	1.96496	0.290062
ENSMUSG00000022629	Kif21a	0.647542	0.790129	0.678103	0.560071	1.178	0.676155	0.452972	0.314096	0.693674	0.833705
ENSMUSG00000022634	Yaf2	0.759587	1.26432	0.669477	0.948536	1.47988	1.24578	0.90358	1.01803	0.360611	0.944174
ENSMUSG00000022635	Zcrb1	11.1272	11.3997	12.7888	6.20089	6.2331	14.5709	4.31271	6.0881	4.52081	6.89024
ENSMUSG00000022636	Alcam	0.0829318	0.25776	0.110526	0.24418	0.247192	0.187194	0.166181	0.101469	0.160175	0.0193907
ENSMUSG00000022637	Cblb	1.1382	1.18939	1.11372	1.58003	0.994091	0.830606	1.39158	1.25516	2.04489	0.875063
ENSMUSG00000022639	Dubr	0.189497	0.252713	0.277013	0.257573	0.158493	0.25985	0.179176	0.14094	0.193432	0.14519
ENSMUSG00000022641	Bbx	0.245815	0.339211	0.234896	0.0921737	0.145245	0.308494	0.351704	0.300693	0.15781	0.17088
ENSMUSG00000022656	Nectin3	0.144931	0.203902	0.263712	0.187979	0.137753	0.216081	0.0714423	0.163389	0.222405	0.169186
ENSMUSG00000022661	Cd200	1.67979	0.904907	2.60947	1.02899	1.52771	1.28814	2.42465	2.04007	2.21262	2.70738
ENSMUSG00000022663	Atg3	0.684329	1.55203	1.54667	1.17644	0.779554	1.82418	1.44756	1.00744	1.12785	1.22933
ENSMUSG00000022664	Slc35a5	0.829664	1.12217	0.404702	0.445268	0.561626	0.733047	1.0306	1.26844	1.74427	0.487828
ENSMUSG00000022665	Ccdc80	2.43049	2.82422	1.52948	3.11663	1.07275	1.35326	3.05088	2.43469	2.78292	1.59474
ENSMUSG00000022667	Cd200r1	0.0698523	0.0294392	0.0286138	0.0855862	0.020548	0.0719954	0.119432	0.0608605	0.10198	0.0785875
ENSMUSG00000022668	Gtpbp8	0.543797	1.00895	0.38557	0.490689	0.731393	0.601781	0.689214	0.604404	0.739448	1.06755
ENSMUSG00000022671	Mzt2	1.26237	1.53153	1.55532	0.772699	1.34059	1.46987	1.0913	0.833273	1.01622	1.71444
ENSMUSG00000022672	Prkdc	0.130314	0.237369	0.112321	0.059127	0.111104	0.182504	0.0588558	0.17095	0.0886792	0.062482
ENSMUSG00000022673	Mcm4	0.324956	0.403614	0.239215	0.148054	0.218303	0.263797	0.317024	0.25706	0.355562	0.164973
ENSMUSG00000022674	Ube2v2	2.54545	4.27821	2.63849	2.56891	2.70943	7.33576	2.74679	1.85335	2.15558	6.2461
ENSMUSG00000022676	Snai2	0.133553	0.210086	0.124643	0.108885	0.118051	0.151518	0.118996	0.111247	0.171184	0.0733757
ENSMUSG00000022677	Fopnl	3.48049	3.17182	3.93169	3.96269	1.27787	2.13861	1.88189	1.63487	2.91761	3.52008
ENSMUSG00000022678	Nde1	1.3582	1.66543	0.730112	1.91877	1.24461	1.30332	0.695402	1.56326	1.90687	0.742779
ENSMUSG00000022679	Mpv17l	0.179963	0.0793473	0.0985901	0.0821219	0.29712	0.109275	0.0760526	0.223517	0.0565685	0.056921
ENSMUSG00000022680	Pdxdc1	4.08614	7.97152	2.62659	4.99632	9.4095	3.07005	3.30562	4.56879	4.09197	5.77015
ENSMUSG00000022681	Ntan1	2.95111	10.8072	4.39186	2.5648	1.84364	4.18083	4.40147	3.81421	4.81291	2.8082
ENSMUSG00000022682	Rrn3	1.14523	1.2828	1.032	0.527848	1.65515	1.49843	0.51468	0.818936	0.845648	1.3343
ENSMUSG00000022684	Bfar	2.36731	2.67495	3.30373	0.816661	2.30801	2.01741	1.25122	1.44081	2.11613	2.74501
ENSMUSG00000022685	Parn	0.840607	0.418741	0.987064	0.360278	1.15081	0.839201	1.40104	1.10721	1.41368	0.268879
ENSMUSG00000022687	Boc	0.409331	0.175385	0.247499	0.0935094	0.205426	0.288439	0.35318	0.324617	0.355168	0.137055
ENSMUSG00000022696	Sidt1	0.0458931	0.0277263	0.0254951	0.0657647	0.307024	0.0366606	0.0944391	0.0235702	0.0185472	0.0810478
ENSMUSG00000022698	Naa50	5.36289	16.7448	12.2127	7.49874	10.4821	17.0048	5.38717	4.4366	7.07883	8.64714
ENSMUSG00000022701	Ccdc191	0.629528	0.829323	0.288652	1.05143	0.618463	1.1253	0.182757	0.886693	1.10246	0.540836
ENSMUSG00000022702	Hira	1.17594	1.36559	0.988967	1.29263	2.44734	1.25195	1.26376	0.540311	1.21352	1.22457
ENSMUSG00000022704	Qtrt2	0.991281	0.890384	0.31123	0.824655	0.863356	0.94349	0.833595	0.965455	0.476512	0.612288
ENSMUSG00000022706	Mrpl40	1.89676	1.88109	2.67538	0.946459	1.05391	2.61446	0.657249	2.50453	1.76191	1.65858
ENSMUSG00000022707	Gbe1	5.04097	3.94644	4.59707	4.23694	2.91273	8.50899	6.7486	3.62869	6.75153	8.10939
ENSMUSG00000022708	Zbtb20	2.13108	2.43398	1.65353	0.694999	1.22238	1.55746	2.88391	2.8966	3.1973	1.5554
ENSMUSG00000022710	Usp7	2.30158	5.16022	2.30653	1.2285	1.86249	4.36785	2.98658	2.64804	4.17514	2.57165
ENSMUSG00000022711	Pmm2	1.26709	1.43776	1.19233	0.870531	0.422687	1.50721	1.46013	1.17455	0.900564	1.60042
ENSMUSG00000022718	Dgcr8	0.695549	0.77847	0.409556	0.464327	0.951029	0.67172	0.603046	0.655286	0.498959	0.513124
ENSMUSG00000022721	Trmt2a	0.969278	1.25602	1.42373	1.11755	1.32458	1.15329	0.666171	1.7991	0.709439	1.11383
ENSMUSG00000022722	Arl6	0.35378	0.559264	0.659193	0.154971	0.39943	0.686842	0.474864	0.200539	0.316796	1.14971
ENSMUSG00000022723	Crybg3	1.53118	1.37473	1.33642	1.83492	3.82557	1.57605	0.973735	1.53418	2.05085	1.35212
ENSMUSG00000022724	Riox2	0.93875	0.625569	0.648771	0.451159	0.425723	0.743331	0.392398	0.488983	0.455122	0.749576
ENSMUSG00000022742	Cpox	0.542734	0.842012	0.58256	0.681275	0.730304	0.545259	0.320562	0.395039	0.86567	0.508276
ENSMUSG00000022744	Cldnd1	5.96874	8.45776	9.85406	4.82988	5.99569	2.55669	2.98977	2.98762	3.44727	1.96191
ENSMUSG00000022747	St3gal6	9.09939	19.5668	16.0392	6.24144	11.8349	8.95341	9.99503	12.7218	10.2751	5.00957
ENSMUSG00000022748	Cmss1	1.82641	2.20731	1.36231	1.03465	1.67329	1.37144	0.457934	1.72641	1.42922	1.03265
ENSMUSG00000022749	Tbc1d23	1.76974	2.49019	1.74593	0.716899	1.74484	1.50849	1.19043	1.3649	1.23811	1.42998
ENSMUSG00000022750	Klhl22	4.30596	5.7663	4.78438	1.80747	4.56391	2.72375	1.47128	1.89339	0.844559	2.22509
ENSMUSG00000022751	Nit2	1.19753	1.12264	1.75653	1.01775	1.39755	1.20558	0.883439	1.83633	1.77491	1.7321
ENSMUSG00000022752	Tomm70a	1.35525	2.41884	1.57373	0.982352	1.27765	2.301	0.920608	1.08837	0.978272	1.49476
ENSMUSG00000022754	Tmem45a	0.169803	0.336297	0.436119	0.258658	0.044	0.251478	0.391234	0.151974	0.669191	0.208231
ENSMUSG00000022756	Slc7a4	0.03747	0.278691	0.0682349	0.0524404	0.0544862	0.0649692	0.0923038	0.131791	0.0492161	0.0711805
ENSMUSG00000022757	Tfg	2.35336	4.8782	3.19655	4.42963	1.87138	2.94556	3.40184	3.42338	3.47363	2.38972
ENSMUSG00000022758	P2rx6	1.19805	1.64305	1.35401	1.40213	0.805441	0.998184	0.511101	0.587176	0.730945	1.01188
ENSMUSG00000022759	Lrrc74b	0.282363	0.389615	0.333263	0.219399	0.251666	0.22291	0.163463	0.378471	0.193659	0.383374
ENSMUSG00000022760	Thap7	2.38906	5.03659	2.97355	1.32887	1.83585	1.72912	2.19373	2.5743	1.97956	1.55847
ENSMUSG00000022761	Lztr1	2.10579	3.32188	2.63618	3.46445	2.84465	2.27914	2.73348	1.203	1.43919	2.51362
ENSMUSG00000022765	Snap29	2.313	3.26775	1.54381	0.521513	2.50634	1.70644	1.06185	1.3855	0.888608	0.57774
ENSMUSG00000022769	Sdf2l1	0.197074	0.191416	0.252856	0.392357	0.319036	0.443891	0.423178	0.398477	0.357749	0.325945
ENSMUSG00000022770	Dlg1	2.87833	3.80715	3.2231	3.44619	1.92628	2.63431	1.26345	1.40898	3.178	1.50585
ENSMUSG00000022771	Ppil2	1.47077	2.48916	1.07656	1.58619	2.05957	1.71321	0.188085	1.70431	1.36269	0.780984
ENSMUSG00000022772	Senp5	0.783351	0.752074	0.90139	0.461285	0.398166	0.597251	0.54862	0.334688	0.510004	0.521483
ENSMUSG00000022773	Ypel1	0.0918317	0.116859	0.144859	0.0793977	0.0628013	0.130213	0.0998799	0.0331059	0.0877724	0.123028
ENSMUSG00000022774	Ncbp2	1.26363	1.54058	1.32188	1.50962	0.647321	1.48607	0.789035	1.07582	2.20873	0.549596
ENSMUSG00000022779	Top3b	1.47583	2.5428	1.03862	1.31424	2.64819	1.55738	1.19155	0.914252	1.31908	0.750669
ENSMUSG00000022781	Pak2	0.466758	1.07185	0.867055	0.325392	0.223553	0.551016	0.748893	0.557903	0.554639	0.338798
ENSMUSG00000022787	Wdr53	1.06636	1.57888	0.802979	0.651748	0.577803	1.27114	0.640731	1.26767	0.276767	1.20031
ENSMUSG00000022788	Fgd4	0.535406	0.99337	0.708943	0.0923905	0.532113	0.478893	0.425328	0.430813	0.785809	0.154454
ENSMUSG00000022789	Dnm1l	1.484	2.14014	1.29847	1.62149	1.38812	3.96129	0.809825	1.84398	1.92001	2.27812
ENSMUSG00000022790	Igsf11	0.0616977	0.0382623	0.0628013	0.0248193	0.0838093	0.0810821	0.0711056	0.0496387	0.072	0.0778203
ENSMUSG00000022791	Tnk2	1.41707	3.10961	1.4621	1.27754	0.517015	2.12463	1.3375	1.93875	1.4344	0.793715
ENSMUSG00000022792	Yars2	1.37795	1.88553	2.37518	0.882746	1.13773	1.13821	0.565523	1.15155	1.00984	0.436788
ENSMUSG00000022793	B4galt4	0.733346	0.538531	0.445466	0.374625	0.666075	0.666635	0.241876	0.536843	0.558663	0.359722
ENSMUSG00000022797	Tfrc	0.767248	1.61043	0.814454	0.686627	1.23012	1.70098	1.2436	0.444045	1.06331	1.68126
ENSMUSG00000022799	Arhgap31	0.510647	1.27718	1.13078	0.346964	0.226221	0.542379	0.702806	0.445259	0.730572	0.339941
ENSMUSG00000022800	Fyttd1	5.91469	11.5392	6.64839	5.21595	3.32665	4.73984	3.52419	4.31098	3.78212	3.48433
ENSMUSG00000022801	Lrch3	0.821168	1.45713	1.01825	0.417354	0.649597	0.835963	0.528265	0.580462	0.932116	0.506873
ENSMUSG00000022802	Lmln	0.34069	0.305221	0.1398	0.110743	0.681575	0.489308	0.336749	0.853009	0.49512	0.235423
ENSMUSG00000022803	Popdc2	3.62335	3.983	0.931708	2.75933	0.781731	2.55187	0.721792	2.25471	3.88138	1.8612
ENSMUSG00000022807	Osbpl11	0.766234	1.31082	0.78557	0.388144	0.606946	0.763124	0.683713	0.586972	0.789091	0.938688
ENSMUSG00000022808	Snx4	0.659656	0.509761	0.441751	0.814233	0.72778	0.746754	0.782263	0.479291	0.406025	1.19324
ENSMUSG00000022811	Zfp148	0.921393	1.84791	1.13574	0.535201	0.403812	1.28192	0.87909	1.15156	1.08424	0.675852
ENSMUSG00000022812	Gsk3b	4.21423	5.1422	5.4059	1.28656	2.7493	3.84467	2.4998	3.46658	6.57735	1.8902
ENSMUSG00000022814	Umps	0.14939	0.202089	0.174471	0.256312	0.25539	0.145974	0.182603	0.25385	0.172209	0.217219
ENSMUSG00000022816	Fstl1	1.24799	1.24134	1.70726	1.30141	0.34508	1.46864	1.49409	1.64701	0.792146	0.618967
ENSMUSG00000022817	Itgb5	5.98362	5.30981	2.8316	1.52131	2.33811	4.94059	1.06451	4.30336	3.52033	5.76351
ENSMUSG00000022818	Cyp2ab1	0.0961717	0.110252	0.0886792	0.203666	0.107443	0.123676	0.108858	0.334253	0.0444522	0.053066
ENSMUSG00000022820	Ndufb4	6.30806	16.4765	9.60527	1.01289	5.79201	15.9501	5.37134	1.69991	4.18458	7.70865
ENSMUSG00000022822	Abcc5	1.74201	2.78441	3.48202	2.24862	1.09148	2.94681	1.62745	2.50594	1.34482	1.61025
ENSMUSG00000022827	Rabl3	0.493508	0.501414	0.351943	0.242932	0.530306	0.569722	0.207229	0.546721	0.292602	0.595872
ENSMUSG00000022828	Gtf2e1	0.879683	1.23584	0.74808	0.329751	0.221088	0.78588	0.487336	0.530155	0.599486	0.574874
ENSMUSG00000022831	Hcls1	0.339557	0.411077	0.526384	1.06548	2.02246	0.470788	0.213129	0.52063	0.386388	0.27542
ENSMUSG00000022833	Ccdc14	0.0845406	0.120266	0.126111	0.137986	0.194628	0.127244	0.113243	0.286943	0.208672	0.240217
ENSMUSG00000022836	Mylk	1.85092	2.46903	2.49891	1.62373	1.32758	1.32428	2.06606	1.22985	0.636666	0.857727
ENSMUSG00000022837	Iqcb1	0.715033	0.337639	0.856154	0.799275	0.422346	0.929771	0.860683	0.687011	0.90804	0.361276
ENSMUSG00000022840	Adcy5	0.0950685	0.101311	0.170927	0.171418	0.139054	0.206699	0.171814	0.262404	0.173274	0.219363
ENSMUSG00000022841	Ap2m1	8.95257	18.3178	8.90819	9.40021	10.1078	8.51504	13.4887	9.16603	13.3656	2.10128
ENSMUSG00000022843	Clcn2	0.143872	0.387226	0.361386	0.603523	0.34988	0.331801	0.694533	0.514144	0.224268	0.349079
ENSMUSG00000022844	Pdia5	0.146744	0.286664	0.152	0.371322	0.361419	0.248881	0.308584	0.0995188	0.216462	0.18751
ENSMUSG00000022847	Thpo	0.529759	0.130843	0.655591	0.407951	0.229033	0.391375	0.525151	0.855743	0.844526	0.706682
ENSMUSG00000022848	Slc49a4	5.04135	3.34889	3.50976	1.49251	1.39964	2.49446	1.86383	2.01864	3.16507	3.2148
ENSMUSG00000022849	Hspbap1	0.302786	0.206553	0.251364	0.254448	0.414565	0.349686	0.212735	0.191478	0.376372	0.296176
ENSMUSG00000022853	Ehhadh	0.652392	0.654443	1.14395	0.15582	0.218852	0.60246	0.602242	0.456219	0.215462	0.491137
ENSMUSG00000022855	Senp2	0.834642	1.50082	1.35842	1.17621	0.545505	0.932179	0.920404	1.30965	1.03554	0.912723
ENSMUSG00000022856	Tmem41a	0.462825	0.528598	0.24418	0.342263	0.566413	0.483019	0.234691	0.42814	0.469468	0.403068
ENSMUSG00000022858	Tra2b	1.05718	1.81937	1.39199	1.00165	2.83803	2.6164	1.62852	1.66204	2.42278	3.42963
ENSMUSG00000022860	Chodl	0.64226	0.656433	0.493599	1.02545	0.167404	1.0086	0.782994	0.713067	0.799285	0.70383
ENSMUSG00000022861	Dgkg	0.0386123	0.0705408	0.043359	0.0621611	0.0260768	0.0580111	0.0668954	0.0414729	0.0774597	0.0578273
ENSMUSG00000022863	Btg3	1.08645	0.560378	0.727967	1.18424	1.11307	1.21962	1.6177	0.4403	1.7566	1.7528
ENSMUSG00000022864	D16Ertd472e	0.190445	0.210865	0.261151	0.170716	0.145877	0.278268	0.214439	0.308376	0.262602	0.199499
ENSMUSG00000022865	Cxadr	0.102812	0.101311	0.0829156	0.0396989	0.108812	0.03774	0.150678	0.159499	0.272514	0.0865794
ENSMUSG00000022867	Usp25	3.38002	5.48233	5.71572	3.29363	2.78133	4.70754	1.32811	1.11401	2.22916	2.00088
ENSMUSG00000022868	Ahsg	0.502394	0.710842	0.117284	0.0588784	0.0571548	0.833171	0.289731	0.171184	0.299506	1.39884
ENSMUSG00000022871	Fetub	0.167717	0.131514	0.197423	0.103078	0.230543	0.171828	0.088227	0.204196	0.0978979	0.129522
ENSMUSG00000022876	Samsn1	0.143343	0.0588961	0.0717217	0.329166	0.328974	0.0388683	0.0611228	0.0604649	0.101311	0.0445421
ENSMUSG00000022878	Adipoq	1.51714	1.78837	1.648	7.22012	1.33599	4.6835	2.83679	1.09943	2.08457	4.68719
ENSMUSG00000022881	Rfc4	0.502328	0.483429	0.769348	0.726124	0.875338	0.739025	0.430144	0.541974	0.594051	0.784286
ENSMUSG00000022883	Robo1	0.0716396	0.109654	0.255734	0.0422374	0.131362	0.136695	0.283337	0.0778203	0.0431741	0.0379473
ENSMUSG00000022884	Eif4a2	26.657	44.5357	39.72	24.4763	17.9143	69.4107	20.038	19.1233	25.221	42.0237
ENSMUSG00000022885	St6gal1	0.249502	0.306568	0.1898	0.272573	0.850308	0.195555	0.336274	0.184868	0.395525	0.193659
ENSMUSG00000022887	Masp1	0.219936	0.133026	0.16216	0.295337	0.151974	0.286657	0.317528	0.395899	0.402065	0.267731
ENSMUSG00000022889	Mrpl39	0.818683	0.690814	1.08116	1.21916	1.40125	0.848117	1.40851	0.651908	2.31109	1.47116
ENSMUSG00000022890	Atp5j	36.0487	32.254	51.0109	50.4191	17.2113	74.7051	34.3557	46.5995	46.0484	62.5365
ENSMUSG00000022892	App	4.93887	7.38551	6.98062	9.19675	2.0315	3.48131	6.58394	4.37412	10.2	2.25571
ENSMUSG00000022893	Adamts1	1.02536	1.34029	2.37056	1.35232	1.73614	2.06613	3.88889	2.59417	1.34294	0.721399
ENSMUSG00000022894	Adamts5	0.296581	0.320037	0.255766	0.235966	0.224446	0.313354	0.372054	0.0893085	0.384832	0.319462
ENSMUSG00000022895	Ets2	1.8689	1.27955	1.72763	1.09472	1.95191	1.04474	1.19695	1.87672	3.57395	2.3428
ENSMUSG00000022897	Dyrk1a	5.62853	6.37294	7.00537	3.47027	3.76723	4.92103	1.29903	1.88853	7.38042	5.98567
ENSMUSG00000022898	Vps26c	0.854198	1.39899	0.826303	0.926399	0.792353	0.654584	0.584548	1.00497	0.381072	0.700954
ENSMUSG00000022899	Slc15a2	2.96773	1.89865	1.46079	3.62992	3.12568	1.447	1.07067	2.41176	1.65642	0.945397
ENSMUSG00000022900	Ildr1	0.0229463	0.119661	0.0206155	0.0124722	0.020548	0.0484981	0.0552811	0.0962081	0.121095	0.0933742
ENSMUSG00000022901	Cd86	0.219684	0.173043	0.11679	0.193391	0.166661	0.189561	0.435339	0.277099	0.337793	0.320087
ENSMUSG00000022905	Kpna1	1.70989	8.65013	6.09438	5.05063	1.88912	9.1782	5.37528	4.35148	6.50181	5.06573
ENSMUSG00000022906	Parp9	0.151886	0.389328	0.380137	0.357346	0.227596	0.258976	0.164122	0.291177	0.302417	0.202643
ENSMUSG00000022911	Arl13b	0.402591	0.517084	0.534026	0.177246	0.269177	0.763298	0.605178	0.190431	0.644528	0.285167
ENSMUSG00000022912	Pros1	0.547487	0.51631	0.235236	0.517277	0.394188	0.753191	0.312896	0.669161	0.438789	0.443603
ENSMUSG00000022913	Psmg1	1.28242	1.05953	1.24529	0.696919	0.359533	0.764077	0.861896	1.15408	0.560407	0.461016
ENSMUSG00000022914	Brwd1	2.82561	3.3177	2.75602	2.84306	0.969557	2.05964	2.39782	3.86234	2.81533	1.15758
ENSMUSG00000022940	Pigp	10.8605	9.27292	10.5912	8.93789	3.67793	12.6003	5.39985	6.0003	9.24747	6.62234
ENSMUSG00000022941	Ripply3	0.140153	0.208288	0.159549	0.183957	0.333383	0.133843	0.0700286	0.0823165	0.0838093	0.104422
ENSMUSG00000022945	Chaf1b	0.0996772	0.0249444	0.0257682	0.0538888	0.092	0.0695559	0.113947	0.135162	0.134848	0.0909212
ENSMUSG00000022946	Dop1b	1.79369	1.07412	0.583006	1.21338	1.36977	1.20671	0.681715	1.55115	1.75092	1.60595
ENSMUSG00000022947	Cbr3	0.253801	0.233718	0.316834	0.143304	0.215537	0.189654	0.243097	0.243803	0.221034	0.335106
ENSMUSG00000022948	Setd4	0.305563	0.349651	0.467744	0.174539	0.273101	0.254661	0.354604	0.411709	0.45107	0.39982
ENSMUSG00000022949	Clic6	0.0444061	0.0244949	0.032249	0.032619	0.189589	0.142855	0.0503587	0.119331	0.0397995	0.00748331
ENSMUSG00000022951	Rcan1	6.89221	1.55036	6.76562	5.94598	2.83864	5.87802	6.58797	3.95041	5.98445	5.21904
ENSMUSG00000022952	Runx1	0.361437	0.438242	0.4403	0.404821	0.784459	0.309484	0.537647	0.149479	0.881122	0.601618
ENSMUSG00000022956	Atp5o	55.8115	51.82	60.6275	51.8591	36.7708	45.8425	35.8122	41.6015	53.5517	33.1859
ENSMUSG00000022957	Itsn1	4.5772	11.1693	9.77128	10.9291	4.17974	2.25073	9.72312	8.0363	9.49764	1.85633
ENSMUSG00000022960	Donson	0.587395	0.179154	0.174471	0.343337	0.370729	0.198256	1.03631	0.215926	0.451903	0.0960417
ENSMUSG00000022961	Son	6.46761	9.4516	6.49643	5.29319	4.84646	10.0005	6.28374	5.46978	5.46874	4.22209
ENSMUSG00000022962	Gart	2.47285	5.05283	5.94405	3.53587	2.3904	2.53923	3.49172	3.18728	3.13144	2.91732
ENSMUSG00000022964	Tmem50b	0.966597	0.615649	0.629635	0.394715	0.818877	0.840054	0.168167	0.718905	0.0538888	0.941331
ENSMUSG00000022965	Ifngr2	4.18336	2.07549	2.41982	3.22829	2.62106	2.558	1.34675	3.43464	2.13745	2.36879
ENSMUSG00000022967	Ifnar1	0.585792	0.397311	0.108333	0.520361	0.433986	0.701528	0.434023	0.501741	0.461632	0.255844
ENSMUSG00000022969	Il10rb	0.561408	0.485098	0.331687	0.511937	0.478982	0.407417	0.359077	0.407009	0.272279	0.425469
ENSMUSG00000022971	Ifnar2	0.735021	0.649357	0.627904	1.01472	0.733965	0.659269	0.67335	0.777138	0.650372	1.31594
ENSMUSG00000022972	Cfap298	3.02138	4.02472	2.29415	2.64106	2.37667	4.86958	3.17406	3.36168	2.17636	4.67329
ENSMUSG00000022973	Synj1	0.934437	1.89042	1.93934	0.256078	1.33117	1.36208	0.832476	1.91374	2.34481	0.70804
ENSMUSG00000022974	Paxbp1	0.834454	1.1947	0.443197	0.361253	0.485946	1.34391	1.26367	1.00432	0.497779	0.624865
ENSMUSG00000022978	Mis18a	0.29819	0.0998799	0.1747	0.16179	0.169163	0.121792	0.0941488	0.375255	0.229347	0.0701427
ENSMUSG00000022982	Sod1	59.0538	103.554	76.5863	48.4986	60.8624	35.9853	18.5059	21.9585	33.9003	46.4476
ENSMUSG00000022983	Scaf4	1.58268	1.69644	0.892825	0.742229	1.36775	0.864527	0.883507	1.25503	1.4838	0.811699
ENSMUSG00000022987	Zfp641	0.215495	0.324814	0.45987	0.20014	0.279671	0.447446	0.33379	0.376425	0.16132	0.180067
ENSMUSG00000022992	Kansl2	4.56132	4.75764	5.54069	3.92136	4.11454	2.15442	1.81568	2.27972	4.59883	2.30562
ENSMUSG00000022994	Adcy6	0.772811	0.719655	0.544522	0.939872	0.925886	1.29792	0.761551	3.3545	1.76907	0.644255
ENSMUSG00000022995	Enah	2.80687	2.88091	2.94375	2.49258	3.12873	4.51833	9.31712	5.75521	5.05306	4.18004
ENSMUSG00000022996	Wnt10b	0.0970558	0.110887	0.125634	0.131697	0.124574	0.0858131	0.0557136	0.0844748	0.0282843	0.0752064
ENSMUSG00000022999	Lmbr1l	0.945853	2.014	0.959137	0.342018	1.53566	0.673527	1.45128	1.06156	1.34207	0.804453
ENSMUSG00000023000	Dhh	0.245593	0.248322	0.142604	0.227543	0.0959166	0.229305	0.302615	0.285405	0.508504	0.25492
ENSMUSG00000023004	Tuba1b	2.26684	3.60835	4.08279	4.17238	4.6261	4.68132	5.6899	3.2756	4.35492	3.54578
ENSMUSG00000023007	Prpf40b	1.49659	3.03085	1.49089	2.19343	2.51183	2.74719	0.893555	1.15354	2.44749	2.4043
ENSMUSG00000023008	Fmnl3	0.330091	0.341936	0.581481	0.232327	0.168831	0.423697	0.327475	0.254323	0.238025	0.279971
ENSMUSG00000023009	Nckap5l	0.172354	0.192395	0.278309	0.136323	0.4771	0.291128	0.174356	0.681369	0.354604	0.123126
ENSMUSG00000023010	Tmbim6	11.6435	18.344	10.2571	9.31095	7.38436	13.9129	4.34087	4.03505	6.12157	17.0489
ENSMUSG00000023011	Faim2	0.0713372	0.0945727	0.0765768	0.0923905	0.065238	0.0717441	0.0562139	0.0229129	0.123061	0.051923
ENSMUSG00000023015	Racgap1	0.282387	0.130015	0.235253	0.093723	0.0792465	0.141094	0.0875443	0.19966	0.178617	0.112534
ENSMUSG00000023017	Asic1	0.0740784	0.103808	0.103615	0.149211	0.0744043	0.0685971	0.145134	0.0541849	0.0708237	0.0471036
ENSMUSG00000023018	Smarcd1	0.57817	0.750003	0.488057	0.847901	0.926779	0.366193	0.372451	0.488164	0.905265	0.397492
ENSMUSG00000023019	Gpd1	32.5476	40.2326	40.4007	12.5985	17.1707	21.7216	22.1454	28.8011	20.5469	16.1177
ENSMUSG00000023020	Cox14	3.99494	4.65339	4.60256	3.90239	1.12421	2.3402	2.53695	3.12349	3.49284	2.99782
ENSMUSG00000023021	Cers5	0.44359	0.448393	0.450484	0.616389	0.675911	0.572516	0.780036	0.978072	0.709997	0.423821
ENSMUSG00000023022	Lima1	0.424137	0.434124	0.619115	0.325613	0.330188	0.389083	0.672411	0.794944	0.666111	0.392663
ENSMUSG00000023025	Larp4	4.37789	6.15463	5.53038	5.53747	2.80589	2.53921	2.18023	4.63519	10.282	1.64001
ENSMUSG00000023026	Dip2b	0.206081	0.343418	0.389954	0.236592	0.135263	0.246255	0.382863	0.306946	0.105565	0.119833
ENSMUSG00000023027	Atf1	5.50111	8.12473	3.27398	3.63899	3.08119	3.91411	3.40545	1.47485	5.45842	1.40323
ENSMUSG00000023030	Slc11a2	1.25319	1.6625	3.12872	3.31901	1.49007	1.03209	1.2097	0.672351	0.340729	1.5092
ENSMUSG00000023032	Slc4a8	0.422681	0.462498	0.224909	0.147187	0.718682	0.288396	0.588659	0.373577	0.3204	0.123191
ENSMUSG00000023033	Scn8a	0.0549298	0.104957	0.0402337	0.136707	0.0129904	0.102586	0.074027	0.110855	0.0352136	0.125793
ENSMUSG00000023034	Nr4a1	26.9562	17.765	38.021	28.9787	12.0563	34.2008	32.4038	38.2596	33.3002	38.962
ENSMUSG00000023036	Pcdhgc4	2.11503	3.01885	1.09141	1.16046	0.790959	1.45729	0.635654	1.33389	1.53099	1.04861
ENSMUSG00000023043	Krt18	0.106941	0.104766	0.178034	0.159298	0.233707	0.155849	0.0908625	0.199459	0.0135647	0.179711
ENSMUSG00000023044	Csad	1.03211	1.03764	0.383166	1.42254	1.12915	1.16573	0.521935	0.925211	1.04599	0.992198
ENSMUSG00000023046	Igfbp6	8.80481	10.1653	8.34798	5.00406	2.71125	8.31522	5.31706	4.32399	6.61464	5.67201
ENSMUSG00000023047	Amhr2	1.44395	0.612719	1.22126	0.616876	2.21853	0.937541	0.277301	0.814729	0.968826	0.519977
ENSMUSG00000023048	Prr13	2.1709	10.0756	5.53085	7.20863	3.08263	1.58254	4.38314	3.28844	3.07826	1.477
ENSMUSG00000023050	Map3k12	0.142208	0.095289	0.157048	0.218852	0.193329	0.169614	0.152761	0.095205	0.15641	0.162284
ENSMUSG00000023051	Tarbp2	1.60333	1.87007	2.68727	1.98459	1.1477	1.64746	0.935701	2.33757	1.77855	1.84567
ENSMUSG00000023052	Npff	0.509636	0.503825	0.303842	0.315595	0.39973	0.353443	0.268075	0.167976	0.377073	0.138564
ENSMUSG00000023055	Calcoco1	5.97711	20.3376	15.6674	16.5527	13.4914	5.89024	10.6102	11.2735	9.51697	6.88743
ENSMUSG00000023064	Sncg	1.265	2.24383	0.938544	3.00193	1.18923	4.66586	3.97206	1.46928	4.40634	2.21193
ENSMUSG00000023066	Rttn	0.0788554	0.116034	0.125698	0.185084	0.129985	0.0978803	0.0831865	0.225779	0.117915	0.171534
ENSMUSG00000023067	Cdkn1a	7.64414	9.96641	7.52938	9.79073	4.76546	12.4265	15.0822	23.6685	26.2558	17.1328
ENSMUSG00000023068	Nus1	0.849311	1.19952	0.523465	1.43323	1.64868	1.35288	1.02197	1.33837	1.33009	0.628917
ENSMUSG00000023072	Cep89	0.528003	1.16424	0.778881	1.24075	0.23622	0.395938	0.582766	0.693397	1.02455	0.457489
ENSMUSG00000023074	Mospd1	5.18676	13.9699	10.1302	9.94036	2.8539	11.2146	6.11145	8.02077	10.0405	7.37115
ENSMUSG00000023075	Akirin1	1.71931	4.52604	2.48459	0.783336	2.10085	2.535	1.71565	1.06224	2.69013	3.05157
ENSMUSG00000023078	Cxcl13	1.2274	0.278898	0.486193	2.21576	3.61726	0.580314	0.366791	0.373385	0.540074	1.41439
ENSMUSG00000023079	Gtf2ird1	0.401503	0.61522	1.16669	1.53997	0.538628	0.580192	0.98751	0.789319	0.794144	0.716028
ENSMUSG00000023087	Noct	3.1877	1.08315	2.92384	0.53485	1.22622	1.33984	1.18403	1.44139	1.48751	1.80487
ENSMUSG00000023088	Abcc1	0.777121	1.57418	1.73773	0.580255	0.751117	0.878497	1.35826	1.86874	1.46377	1.47915
ENSMUSG00000023089	Ndufa5	36.4115	38.2434	52.2882	50.9595	18.2198	56.829	39.7136	36.5554	50.1244	18.517
ENSMUSG00000023092	Fhl1	62.1638	74.2303	48.0016	42.8427	34.7026	145.372	125.95	152.173	113.377	132.078
ENSMUSG00000023094	Msrb2	1.55443	0.838966	1.69009	0.348115	2.08662	1.00172	0.687186	1.11656	0.972016	1.19722
ENSMUSG00000023104	Rfc2	1.36278	1.78713	1.47528	1.96914	1.27108	1.27092	1.06257	2.07395	0.887725	0.621064
ENSMUSG00000023106	Denr	4.43857	5.13538	3.3926	2.11021	3.22647	5.85421	2.88291	2.52778	0.677891	2.33083
ENSMUSG00000023110	Prmt5	2.11887	2.61735	1.87824	2.15672	2.10006	1.09951	1.40847	1.22728	1.22508	1.93875
ENSMUSG00000023118	Sympk	1.70039	16.3085	10.7355	12.0899	6.76573	5.32423	4.41176	3.46704	7.56653	4.70173
ENSMUSG00000023143	Nagpa	0.911566	1.96987	1.38919	1.2747	0.430023	0.845157	0.746442	0.730518	1.34324	0.40395
ENSMUSG00000023147	Wrb	0.472423	0.707661	0.421113	0.36345	0.64005	0.894646	0.647747	0.618534	0.239833	0.43555
ENSMUSG00000023150	Ivns1abp	8.82567	14.5795	14.0193	11.4338	11.8218	12.8204	8.4935	7.35229	6.4562	6.75841
ENSMUSG00000023153	Tmem52	10.3111	9.31731	12.923	6.038	4.46006	11.6119	11.6601	11.2326	10.0141	11.2757
ENSMUSG00000023156	Rpp14	4.36703	1.29279	2.47489	2.43685	1.40261	3.9107	3.3832	1.72061	2.70045	4.99376
ENSMUSG00000023169	Slc38a1	0.108079	0.0521536	0.242157	0.185645	0.340094	0.153322	0.324814	0.0617738	0.239048	0.249928
ENSMUSG00000023170	Gps2	4.75666	13.2987	7.40275	9.60761	4.64484	7.10373	6.66245	3.30434	7.61444	4.98622
ENSMUSG00000023175	Bsg	44.9016	74.8942	22.0308	39.9517	22.2575	43.5304	27.0544	29.8184	44.537	45.1283
ENSMUSG00000023186	Vwa5a	0.996539	1.87616	1.11489	0.741501	0.581811	1.41176	0.766305	1.63692	0.972016	0.629857
ENSMUSG00000023191	P3h3	0.517899	0.164851	0.382696	0.283337	0.40802	0.440082	0.258101	0.30598	0.487975	0.410297
ENSMUSG00000023206	Il15ra	1.38821	1.11245	0.80572	1.6497	0.636585	1.51481	1.16624	1.62442	0.897316	0.766305
ENSMUSG00000023224	Serping1	10.3952	4.78952	4.47333	6.61825	2.8157	5.1591	4.367	3.05206	12.2892	5.80997
ENSMUSG00000023232	Serinc2	5.87301	4.49422	2.71056	1.23996	1.48874	3.52438	2.44162	2.07958	3.33667	3.10047
ENSMUSG00000023235	Ccl25	0.429314	0.570838	0.592534	0.521513	1.00643	0.363321	0.462887	0.7537	0.540651	0.405098
ENSMUSG00000023243	Kcnk5	0.450955	0.234299	0.149853	0.104995	0.446435	0.226659	0.273306	0.190641	0.14552	0.152368
ENSMUSG00000023249	Parp3	6.37616	6.25744	8.315	4.50011	4.96789	3.57701	5.79068	6.3367	4.42799	4.10939
ENSMUSG00000023259	Slc26a6	0.815425	0.85845	1.2595	0.896134	1.24801	0.920207	1.22112	0.602774	0.948822	0.601485
ENSMUSG00000023262	Acy1	0.708639	1.02068	1.20537	0.659576	0.769623	0.979743	0.513755	0.782984	0.736114	0.347125
ENSMUSG00000023266	Frs3	0.275393	1.11123	0.27119	0.525075	0.422876	0.395105	0.649597	0.492203	0.260722	0.459939
ENSMUSG00000023267	Gabrr2	0.477419	0.192832	0.562473	0.618243	0.50579	0.999783	0.888941	4.0198	2.54736	1.51332
ENSMUSG00000023272	Creld2	0.952416	0.229399	0.450804	0.523014	0.997649	0.577775	0.490714	0.570438	0.492358	0.613756
ENSMUSG00000023277	Twf2	38.5212	51.8571	39.6235	18.4851	27.8856	23.4245	17.4134	15.5502	7.76748	17.2602
ENSMUSG00000023284	Zfp605	0.302453	0.355607	0.262343	0.151208	0.165723	0.240259	0.209762	0.294211	0.371935	0.0997196
ENSMUSG00000023286	Ube2j2	3.06901	8.28261	6.48983	6.51584	2.67149	2.69503	2.16497	1.77338	2.85085	4.28253
ENSMUSG00000023307	2022-03-05	3.82236	2.64439	4.66242	4.84782	0.327011	3.58476	2.84339	2.07698	1.89764	4.77187
ENSMUSG00000023328	Ache	2.22843	2.2467	2.14688	0.832706	0.923311	1.29846	1.52593	2.54489	2.26541	1.24405
ENSMUSG00000023330	Dtwd1	0.522815	0.337793	0.574512	0.39253	0.24903	0.385475	0.102684	0.418617	0.166373	0.38704
ENSMUSG00000023336	Wfdc1	4.19704	5.8486	2.07285	2.16009	3.50825	2.92451	4.00498	2.5359	4.65518	2.75936
ENSMUSG00000023341	Mx2	0.167881	0.141789	0.248274	0.0828493	0.228959	0.0675302	0.0326917	0.0815475	0.0580409	0.0909945
ENSMUSG00000023345	Poc1a	0.23026	0.596939	0.217862	0.323023	0.398929	0.325255	0.415375	0.495112	0.341467	0.159198
ENSMUSG00000023348	Trip6	0.365251	0.420619	0.168808	0.541871	0.0786384	0.357354	0.310651	0.192603	0.510905	0.443288
ENSMUSG00000023353	Agap3	4.28911	12.7479	4.46367	6.72084	1.95578	4.49417	4.3635	3.75774	3.91709	4.63784
ENSMUSG00000023367	Tmem176a	1.99978	3.22252	0.72549	3.26253	2.29149	2.41466	0.971494	1.52424	1.54672	2.03294
ENSMUSG00000023393	Slc17a9	0.0333017	0.0754983	0.0964572	0.0798044	0.292944	0.0523333	0.0682349	0.191583	0.0944458	0.097857
ENSMUSG00000023411	Nfatc4	0.279613	0.451416	0.442131	0.528129	0.607836	0.350222	0.527727	0.420761	0.289303	0.27147
ENSMUSG00000023439	Gnb3	0.154807	0.154657	0.179488	0.106283	0.190011	0.152962	0.142211	0.197342	0.188616	0.0986712
ENSMUSG00000023452	Pisd	1.08804	1.03025	0.648031	0.886828	0.722817	1.35883	0.703602	0.489759	0.645923	1.45921
ENSMUSG00000023456	Tpi1	125.359	91.8667	74.1108	71.6454	77.9039	93.6995	39.9753	90.7977	85.0893	93.3869
ENSMUSG00000023460	Rab12	21.1166	19.635	23.8639	17.459	7.1897	14.8195	8.93479	14.3326	6.99057	18.4408
ENSMUSG00000023473	Celsr3	0.0556666	0.0711056	0.149184	0.0731027	0.010198	0.0664069	0.184976	0.056	0.0679614	0.0278568
ENSMUSG00000023484	Prph	0.235498	0.12254	0.291863	0.0506828	0.165045	0.309842	0.192499	0.277027	0.38327	0.0273861
ENSMUSG00000023495	Pcbp4	2.66407	4.5038	3.33362	1.97884	2.05076	4.26894	1.78227	2.8584	3.34425	4.15003
ENSMUSG00000023505	Cdca3	0.18387	0.187979	0.401079	0.331421	0.166781	0.387459	0.223249	0.424763	0.274445	0.177876
ENSMUSG00000023571	C1qtnf12	0.698224	0.857331	0.506596	0.703761	0.454726	0.924288	1.03537	1.00764	1.03496	1.12804
ENSMUSG00000023572	Ccndbp1	1.83233	2.98824	3.16369	3.25884	2.63033	1.51515	1.44772	1.46678	1.07373	1.20903
ENSMUSG00000023707	Ogfod2	1.95928	1.7355	1.23127	1.22828	0.915852	0.979817	0.96776	1.40868	0.828676	1.50028
ENSMUSG00000023723	Mrps23	5.91464	23.1874	12.822	21.0421	7.0058	10.6236	11.1964	12.1809	9.62837	4.12908
ENSMUSG00000023755	Rhebl1	0.578082	0.351966	0.352624	0.397341	1.16332	0.260164	0.160574	0.250807	0.191374	0.176477
ENSMUSG00000023764	Sfi1	0.272912	0.189989	0.292068	0.385507	0.887572	0.212152	0.121425	0.151842	0.265827	0.455912
ENSMUSG00000023791	Pigx	1.07113	1.18016	0.614609	1.13521	0.829588	1.02736	0.917815	1.0673	0.622498	1.15578
ENSMUSG00000023800	Tiam2	0.269287	0.175886	0.259954	0.268149	0.192811	0.363	0.467778	0.355213	0.287569	0.174195
ENSMUSG00000023805	Synj2	1.63993	1.22227	2.93211	1.92253	1.11683	1.44373	3.74432	2.28693	1.64252	2.35539
ENSMUSG00000023806	Rsph3b	1.43882	1.40164	1.90007	1.50757	2.62315	2.80161	0.810299	1.99496	1.54266	1.8315
ENSMUSG00000023809	Rps6ka2	2.85434	4.0121	4.24308	1.71551	1.44547	3.91543	0.760815	1.58752	1.66882	3.72164
ENSMUSG00000023826	Prkn	0.423172	0.404653	0.546319	0.464181	0.274007	0.478716	0.370168	0.60632	0.516968	0.10028
ENSMUSG00000023827	Agpat4	0.437228	0.205387	0.338195	0.237099	0.374037	0.243109	0.467162	0.238747	0.28239	0.307337
ENSMUSG00000023828	Slc22a3	0.0660328	0.0945727	0.0397995	0.158063	0.117303	0.177551	0.127593	0.157404	0.133507	0.140228
ENSMUSG00000023830	Igf2r	1.27888	1.63006	1.62092	0.474325	0.804388	1.5285	0.894351	0.898679	0.85831	1.02224
ENSMUSG00000023832	Acat2	0.279199	0.385331	0.271956	0.309735	0.24669	0.27055	0.235627	0.194484	0.411077	0.431667
ENSMUSG00000023845	Lnpep	1.0459	2.00103	1.72527	1.33826	0.808396	2.50434	1.99145	1.91441	1.40002	1.62628
ENSMUSG00000023852	Chd1	0.916198	0.913398	1.15902	0.810392	0.412863	0.746307	0.635402	0.640012	2.07597	0.864579
ENSMUSG00000023861	Mpc1	31.2689	35.2184	37.1683	24.4721	11.0059	51.7878	26.194	32.616	27.6622	62.6755
ENSMUSG00000023868	Pde10a	0.141766	0.124836	0.221937	0.0926499	0.131848	0.240289	0.261228	0.282659	0.127593	0.132121
ENSMUSG00000023882	Zfp54	0.128024	0.174287	0.0561249	0.132	0.0411825	0.11211	0.0678233	0.142042	0.0704273	0.0989141
ENSMUSG00000023883	Phf10	1.99624	3.11026	2.39067	2.25212	2.71339	1.89356	1.85995	1.42415	2.28778	1.24794
ENSMUSG00000023885	Thbs2	1.02475	1.34991	0.710448	0.801808	0.628668	0.600803	0.748187	0.848538	0.39948	0.2801
ENSMUSG00000023886	Smoc2	3.71301	2.62502	1.92976	2.79392	1.3927	2.65274	2.38043	4.92954	3.39791	2.82301
ENSMUSG00000023892	Zfp51	0.31364	0.713078	0.80288	0.431954	0.413937	0.892154	0.512976	0.439154	0.590308	0.333167
ENSMUSG00000023904	Hcfc1r1	12.4665	45.4121	20.6072	21.5563	5.56266	18.3786	25.7754	18.1103	22.4268	12.7437
ENSMUSG00000023905	Tnfrsf12a	11.141	5.95666	13.4393	2.14688	2.60861	6.31918	19.9581	10.3438	10.9252	7.69299
ENSMUSG00000023908	Pkmyt1	0.248829	0.162062	0.289455	0.206785	0.102255	0.128784	0.151446	0.192187	0.207519	0.130292
ENSMUSG00000023909	Paqr4	0.25295	0.463422	0.172974	0.367772	0.426896	0.211363	0.214979	0.211811	0.403614	0.268149
ENSMUSG00000023911	Flywch2	0.167576	0.171697	0.0675925	0.127549	0.125996	0.0780443	0.13124	0.320195	0.165737	0.0653357
ENSMUSG00000023912	Slc25a27	0.422896	0.360111	0.317578	0.515271	0.428719	0.428988	0.351739	0.262252	0.347482	0.3045
ENSMUSG00000023913	Pla2g7	4.02684	2.26629	4.85689	2.66862	6.09794	5.9485	1.46579	1.72963	2.59789	4.72006
ENSMUSG00000023915	Tnfrsf21	1.57442	1.36879	0.895241	1.43885	1.63365	0.659092	0.62608	0.541649	1.26476	1.2993
ENSMUSG00000023918	Adgrf4	0.0667795	0.0767854	0.0598665	0.0377359	0.0560714	0.0354338	0.0406202	0.0444522	0.0269258	0.040694
ENSMUSG00000023919	Cenpq	0.432962	0.528749	0.237571	0.263939	0.412165	0.339341	0.272954	0.25103	0.295905	0.689272
ENSMUSG00000023921	Mmut	2.06616	3.65257	1.3847	0.971502	0.90892	3.3131	0.696718	1.33167	1.08656	2.54344
ENSMUSG00000023923	Tbc1d5	0.384761	0.619484	0.233701	0.485098	0.528749	0.532698	0.494829	0.438926	0.474072	0.323666
ENSMUSG00000023927	Satb1	1.52806	2.15773	3.73854	2.13143	1.7561	2.07428	1.73764	2.40689	1.85151	2.57363
ENSMUSG00000023931	Efhb	0.0272424	0.0141421	0.0215407	0.0396989	0.0367423	0.0205183	0.016	0.0206155	0.0165831	0.0116619
ENSMUSG00000023932	Cdc5l	1.22442	1.25512	1.34634	1.01173	1.45504	1.81176	1.43745	1.59126	0.927146	2.12713
ENSMUSG00000023938	Aars2	0.605612	0.482949	0.581123	0.478849	0.281382	0.880264	0.661979	0.763885	0.428019	0.826525
ENSMUSG00000023939	Mrpl14	10.376	13.3282	17.3083	3.44851	8.8907	9.62572	6.26072	4.9681	5.38511	10.044
ENSMUSG00000023942	Slc29a1	3.59008	2.17699	3.79861	4.68367	3.88127	4.4396	4.32986	2.74153	4.28598	2.80364
ENSMUSG00000023944	Hsp90ab1	58.3971	132.996	87.8075	91.3952	62.4279	45.8953	25.9501	21.7691	49.6163	57.9352
ENSMUSG00000023947	Nfkbie	0.0801651	0.0538888	0.051225	0.174883	0.271293	0.0812746	0.103421	0.0974885	0.0442719	0.0372022
ENSMUSG00000023951	Vegfa	4.73008	7.76923	10.71	6.97196	7.34418	8.20239	19.0955	8.14249	10.3494	15.9519
ENSMUSG00000023952	Gtpbp2	2.12596	2.2244	2.45163	2.61887	1.81062	2.36048	2.21245	1.85054	1.55635	2.06352
ENSMUSG00000023953	Polh	0.378789	0.627006	0.427345	0.256593	0.156205	0.328845	0.251555	0.307961	0.19602	0.22569
ENSMUSG00000023959	Clic5	4.2107	8.30694	6.76591	2.76599	4.58154	8.76757	8.35077	5.31211	6.64933	2.90428
ENSMUSG00000023960	Enpp5	0.428488	0.62217	0.302959	0.374721	0.298195	0.433154	0.539904	0.41097	0.206533	0.329933
ENSMUSG00000023961	Enpp4	1.02052	1.65318	0.839262	0.92665	1.02005	1.23359	1.04851	1.46344	1.00139	1.11284
ENSMUSG00000023963	Cyp39a1	0.433409	0.209914	0.295337	0.289593	0.281354	0.248042	0.227297	0.31096	0.317213	0.102489
ENSMUSG00000023964	Calcr	0.0529619	0.00471405	0.0342929	0.0746726	0.034187	0.045909	0.0402337	0.0526878	0.0348712	0.0386782
ENSMUSG00000023965	Fbxl17	0.55723	1.54689	1.08793	1.53115	0.774225	1.09417	1.37981	1.13847	1.61851	0.105186
ENSMUSG00000023967	Mrps18a	6.23411	9.88837	13.485	5.12158	5.8127	7.66771	2.75769	5.78828	6.17059	5.56571
ENSMUSG00000023968	Crip3	0.342376	0.216145	0.348276	0.570803	0.37831	0.344668	0.0512348	0.255609	0.260996	0.0668132
ENSMUSG00000023971	Rrp36	2.32234	2.69203	1.61083	1.83336	3.03921	1.84709	0.54743	1.13658	1.21323	0.392663
ENSMUSG00000023972	Ptk7	0.110214	0.0517687	0.0793977	0.0203961	0.0421426	0.0923873	0.0893085	0.10198	0.0757892	0.0564269
ENSMUSG00000023973	Cnpy3	1.0761	1.31035	0.380053	1.1269	0.807703	1.10731	0.534019	0.517509	1.28096	0.800215
ENSMUSG00000023977	Ubr2	4.40545	4.23026	2.67498	1.23219	2.54746	1.69363	1.77929	2.56029	1.49143	1.44589
ENSMUSG00000023979	Guca1b	0.132945	0.0776144	0.0702567	0.0547723	0.0649519	0.0769673	0.073951	0.0262467	0.034187	0.088706
ENSMUSG00000023980	Taf8	2.30169	1.29576	1.36849	0.990927	1.44487	0.773169	0.131545	0.535649	1.09775	1.36665
ENSMUSG00000023984	Gm20517	0.237987	0.292607	0.328548	0.306894	0.172536	0.457581	0.615935	0.40053	0.519746	0.311923
ENSMUSG00000023988	Bysl	1.05893	1.23717	1.872	0.61185	0.915716	1.18036	0.361497	0.462835	0.728599	1.28037
ENSMUSG00000023990	Tfeb	5.52846	6.6558	9.51284	3.36266	3.82289	3.69372	3.99507	2.19516	2.47517	4.91054
ENSMUSG00000023991	Foxp4	0.387848	0.460886	0.806062	0.741496	0.496282	0.686385	0.501701	0.482883	0.873256	0.502896
ENSMUSG00000023992	Trem2	0.173173	0.177606	0.139628	0.173712	0.0637704	0.310952	0.241909	0.119499	0.432861	0.141053
ENSMUSG00000023994	Nfya	0.649728	1.08863	0.938458	0.671881	0.598017	0.748001	0.428047	0.871771	1.44187	0.787518
ENSMUSG00000024002	Brd4	4.02922	2.76875	3.97488	5.82852	4.87752	2.39011	3.24356	1.84544	5.79192	3.03586
ENSMUSG00000024006	Stk38	1.51886	1.56111	1.52509	0.53464	1.23168	1.03009	1.34763	0.654535	0.912061	0.86554
ENSMUSG00000024007	Ppil1	0.481307	0.216093	0.721071	0.348	0.0531413	0.376139	0.229295	0.402224	0.395252	0.389718
ENSMUSG00000024011	Pi16	2.74271	1.32759	1.86147	2.85412	1.66164	2.42065	1.62082	1.55098	1.94974	1.24102
ENSMUSG00000024012	Mtch1	5.88512	6.69372	3.17224	3.42019	4.90786	5.83423	2.49772	1.4737	2.97098	8.95653
ENSMUSG00000024013	Fgd2	0.16648	0.181395	0.209895	0.282673	1.00497	0.20234	0.199259	0.21587	0.0903811	0.0688767
ENSMUSG00000024014	Pim1	4.80759	1.00071	4.70774	1.34308	2.06018	2.09117	2.57254	2.28328	4.15417	1.10447
ENSMUSG00000024018	Ccdc167	0.171059	0.242767	0.365042	0.139341	0.175659	0.220055	0.20284	0.231569	0.277849	0.22926
ENSMUSG00000024019	Cmtr1	5.01669	3.1375	6.32821	2.50652	4.91766	3.38716	3.42333	4.86528	3.87477	2.75777
ENSMUSG00000024026	Glo1	7.09781	5.40501	5.36354	4.57449	1.16951	7.47241	3.10049	3.00691	2.6369	6.93189
ENSMUSG00000024030	Abcg1	0.248942	0.236525	0.230391	0.476848	0.867332	0.176405	0.227737	0.436642	0.14128	0.455219
ENSMUSG00000024033	Rsph1	0.154642	0.181769	0.225708	0.291931	0.0664737	0.227224	0.116379	0.119733	0.132212	0.0990757
ENSMUSG00000024036	Slc37a1	0.383259	0.353135	0.235032	0.307024	0.250312	0.366284	0.213392	0.206456	0.656707	0.356034
ENSMUSG00000024037	Wdr4	0.747408	0.754056	0.564603	0.649849	0.688813	0.634356	0.836531	0.536954	1.00574	0.508512
ENSMUSG00000024038	Ndufv3	24.437	36.3133	27.3507	19.6826	9.02184	21.903	11.6698	10.7302	17.428	7.70694
ENSMUSG00000024039	Cbs	0.378232	0.176068	0.293557	0.295527	0.227912	0.304781	0.170129	0.428065	0.253503	0.366475
ENSMUSG00000024042	Sik1	4.94063	2.22794	5.63112	6.06747	6.10928	6.02518	11.5775	9.73623	8.2625	4.18755
ENSMUSG00000024043	Arhgap28	0.113159	0.101784	0.0449889	0.0228035	0.316127	0.108867	0.13644	0.0421426	0.096871	0.0479166
ENSMUSG00000024044	Epb41l3	0.232069	0.1772	0.148405	0.13467	0.190893	0.226953	0.27427	0.196122	0.210846	0.242025
ENSMUSG00000024045	Akap8	2.45472	1.74189	2.51338	1.68184	0.92943	1.38245	1.4311	1.80815	3.60702	1.12767
ENSMUSG00000024048	Myl12a	41.9142	55.5106	63.5323	29.311	27.6565	53.4434	54.6324	64.5294	33.8519	37.6924
ENSMUSG00000024049	Myom1	80.558	203.288	72.4518	92.7851	47.8852	71.5942	79.6933	61.5318	45.2644	34.1609
ENSMUSG00000024050	Wiz	0.617926	1.79076	1.48395	1.40179	1.1713	0.788167	1.25265	1.198	1.3869	0.817347
ENSMUSG00000024052	Lpin2	1.21915	0.987429	0.490893	0.21001	0.489669	0.294744	0.289786	0.651908	0.491797	0.348115
ENSMUSG00000024053	Emilin2	0.879301	0.612973	1.20078	0.597173	0.622235	0.604901	1.28634	0.700371	1.37998	0.509211
ENSMUSG00000024054	Smchd1	0.419096	0.803975	0.650138	0.16005	1.03249	0.563087	0.345346	0.706558	0.718304	0.463353
ENSMUSG00000024055	Cyp4f13	0.461666	1.22071	0.430841	0.532819	0.627548	0.421277	0.568739	0.389595	0.514952	0.533254
ENSMUSG00000024059	Clip4	3.03519	5.40581	5.57054	2.36409	6.36919	8.36902	6.14487	8.29558	5.38418	6.18631
ENSMUSG00000024063	Lbh	0.533109	0.193639	0.307987	0.930604	1.02899	0.47005	0.81939	0.274925	0.388978	0.719683
ENSMUSG00000024065	Ehd3	0.624381	0.167165	0.400649	0.456876	0.376213	0.342949	0.420067	0.302549	0.480292	0.318998
ENSMUSG00000024066	Xdh	3.9896	3.44316	3.23921	3.35567	2.45626	2.39212	2.51879	1.28558	3.40171	5.28541
ENSMUSG00000024067	Dpy30	2.93209	4.06291	3.59706	1.40317	2.30581	2.17322	1.31163	2.87668	1.62398	2.72421
ENSMUSG00000024068	Spast	0.839535	2.18056	1.45367	1.2744	1.02818	1.54465	2.25337	1.13802	1.37021	0.823879
ENSMUSG00000024069	Slc30a6	0.640626	0.395495	0.861617	0.622787	0.843161	0.460805	0.348678	0.229225	0.537736	0.426174
ENSMUSG00000024070	Prkd3	0.371248	0.576507	0.555626	0.163414	0.394107	0.532471	0.211187	0.410102	0.445843	0.302655
ENSMUSG00000024072	Yipf4	1.83585	2.63723	2.95972	2.10028	1.59793	1.70025	2.18791	2.26544	2.30081	1.79524
ENSMUSG00000024073	Birc6	2.98155	5.43788	4.09567	3.03991	4.36051	2.77962	2.81789	2.48938	3.38626	1.06239
ENSMUSG00000024074	Crim1	1.94721	4.08869	4.28008	1.93279	1.57178	1.04242	1.03906	1.52761	1.79436	1.36351
ENSMUSG00000024076	Vit	0.477767	0.18644	0.345694	0.437785	0.467735	0.218759	0.371677	0.414217	0.19976	0.393619
ENSMUSG00000024077	Strn	0.214264	0.415278	0.285489	0.223016	0.279829	0.413068	0.314706	0.395808	0.363373	0.204685
ENSMUSG00000024078	Ttc27	0.458364	0.710532	1.03108	0.361253	0.719372	0.450423	0.339859	0.67091	0.409614	0.225601
ENSMUSG00000024079	Eif2ak2	0.102852	0.169894	0.224731	0.150811	0.223213	0.385343	0.0754718	0.322701	0.314605	0.149318
ENSMUSG00000024081	Cebpz	2.10321	2.61686	1.61061	2.00961	1.12352	1.53575	1.51533	1.92526	1.9318	2.02401
ENSMUSG00000024082	Ndufaf7	1.49972	1.92548	2.42375	1.46387	1.40457	2.52165	1.1163	1.46258	1.60931	1.92301
ENSMUSG00000024083	Pja2	2.89516	6.21568	4.5176	3.29543	3.0895	5.85198	2.63344	3.19239	2.48937	2.11311
ENSMUSG00000024084	Qpct	0.19598	0.246057	0.181373	0.136528	0.13544	0.21198	0.234145	0.242454	0.190683	0.2228
ENSMUSG00000024085	Man2a1	0.637794	0.837577	0.623647	0.363736	0.497731	0.500572	0.479183	0.363736	0.65664	0.229382
ENSMUSG00000024087	Cyp1b1	0.499909	0.097857	0.0722772	0.349434	0.40936	0.225184	0.16334	0.0812404	0.362635	0.245389
ENSMUSG00000024091	Vapa	7.96211	9.8915	9.23369	3.94734	5.03958	6.46998	3.23586	1.76919	5.27276	3.24943
ENSMUSG00000024095	Hnrnpll	0.6492	1.80537	1.21923	1.10979	0.77453	0.904806	1.49584	1.12096	0.92149	0.491097
ENSMUSG00000024096	Ralbp1	2.19012	2.64802	1.32928	1.21413	2.28189	1.65002	0.365809	1.24544	1.4703	1.25573
ENSMUSG00000024097	Srsf7	2.32507	3.51616	4.7683	3.05427	2.00373	1.97165	2.1534	2.50159	2.27891	3.68839
ENSMUSG00000024098	Twsg1	0.833863	1.84324	1.43909	1.03899	0.731563	1.4763	1.09512	0.922679	0.662915	0.643596
ENSMUSG00000024099	Ndufv2	44.4283	31.349	37.6108	37.0061	18.1835	35.8551	19.2058	27.3031	38.8076	27.2466
ENSMUSG00000024101	Washc1	1.78926	3.46881	3.15712	1.23382	1.56368	2.81558	1.42387	1.883	2.63107	1.44895
ENSMUSG00000024104	Washc2	2.39129	2.70461	2.93391	2.93568	3.5084	2.42978	0.864231	1.65769	1.49449	0.863884
ENSMUSG00000024112	Cacna1h	0.189658	0.487869	0.692202	0.280457	0.228771	0.430803	0.413599	0.374326	0.570565	0.262252
ENSMUSG00000024118	Tedc2	0.404575	0.290558	0.313279	0.237453	0.415952	0.159084	0.0986712	0.217936	0.347528	0.14827
ENSMUSG00000024120	Lrpprc	2.40959	2.53928	2.38932	1.4798	2.70137	2.08691	2.27861	1.69869	0.923675	2.45483
ENSMUSG00000024121	Atp6v0c	18.9048	28.6345	18.8489	7.77659	10.3858	12.3876	4.51331	5.17683	7.57185	13.1062
ENSMUSG00000024122	Pdpk1	1.57311	2.394	2.56767	1.63982	1.48232	2.08268	0.677129	1.84707	1.76318	0.374518
ENSMUSG00000024127	Prepl	0.752234	0.841698	0.438242	0.757168	0.895536	1.2879	0.614277	0.965849	0.982051	0.893479
ENSMUSG00000024130	Abca3	0.216493	0.421065	0.31029	0.228736	0.272734	0.489957	0.426961	0.468085	0.435908	0.25103
ENSMUSG00000024132	Eci1	11.7735	10.1173	12.1363	6.02354	5.7885	13.4476	8.0853	8.26377	4.59073	16.5845
ENSMUSG00000024134	Six2	1.67218	1.3511	1.57458	0.8397	0.529354	1.11918	1.00905	1.21658	1.65081	0.665083
ENSMUSG00000024135	Srbd1	0.314897	0.505862	0.458929	0.376563	0.748401	0.334361	0.33797	0.256234	0.341432	0.269963
ENSMUSG00000024136	Dnase1l2	0.227531	0.390559	0.408235	0.387742	0.167045	0.283931	0.657188	0.707559	0.455921	0.438662
ENSMUSG00000024137	E4f1	0.786555	0.736109	1.08579	0.601598	1.26082	0.874927	1.15573	0.510701	1.07704	1.2338
ENSMUSG00000024140	Epas1	4.73984	7.58487	6.3019	2.53498	3.22824	3.46772	3.78539	3.04691	5.17789	4.56052
ENSMUSG00000024142	Mlst8	0.703168	1.54771	1.16871	1.14311	1.11817	1.11657	1.44357	1.94571	1.56027	1.00297
ENSMUSG00000024143	Rhoq	3.97445	12.4891	11.1921	2.50455	5.3906	8.10798	2.00668	5.10572	5.38451	3.50077
ENSMUSG00000024145	Pigf	0.498512	0.57369	0.595671	0.416721	0.457121	0.33045	0.360976	0.308008	0.174011	0.369897
ENSMUSG00000024146	Cript	3.08259	3.00659	3.78352	3.54612	2.28416	4.61399	1.52049	3.81409	3.00657	3.85126
ENSMUSG00000024150	Mcfd2	1.62714	0.851695	2.19003	0.960096	1.04808	1.20863	1.46289	1.48741	0.915825	1.42345
ENSMUSG00000024151	Msh2	1.01399	0.446256	0.494465	0.54913	0.293966	0.524079	0.225389	1.05439	0.419524	0.485032
ENSMUSG00000024158	Hagh	5.41745	9.83182	4.87223	3.22935	5.07266	4.37695	2.60966	3.24239	1.23651	3.37947
ENSMUSG00000024160	Spsb3	2.14667	2.0318	2.06567	0.73078	0.717178	1.96077	1.29771	1.77474	0.66788	2.90355
ENSMUSG00000024163	Mapk8ip3	1.00441	1.0916	0.60566	0.407696	0.501215	0.849573	0.87414	0.542645	1.13531	0.346872
ENSMUSG00000024164	C3	7.47723	6.1061	2.82421	6.52156	6.99472	3.45673	3.17705	2.76622	3.55755	3.56145
ENSMUSG00000024165	Jpt2	0.379258	0.302589	0.622402	0.557961	0.413492	0.24926	0.564035	0.514844	0.392255	0.292602
ENSMUSG00000024168	Tmem204	1.20087	0.555172	0.699417	0.914387	0.890182	0.863125	0.837377	0.62675	1.32929	1.05882
ENSMUSG00000024169	Ift140	0.221516	0.127499	0.284014	0.221124	0.197545	0.353273	0.441543	0.282248	0.180732	0.168594
ENSMUSG00000024170	Telo2	0.551419	0.438379	0.974659	1.83338	0.455482	0.591051	0.433746	0.655762	1.31007	0.413115
ENSMUSG00000024173	Tpsab1	0.101664	0.0613188	0.0818291	0.106846	0.113561	0.175111	0.0811419	0.231983	0.12687	0.141563
ENSMUSG00000024174	Pot1b	0.163044	0.2502	0.23105	0.273671	0.149452	0.180253	0.171884	0.165892	0.032619	0.212735
ENSMUSG00000024176	Sox8	0.0785088	0.453978	0.160424	0.18659	0.312243	0.17914	0.255108	0.284998	0.0890842	0.145959
ENSMUSG00000024177	Nme4	0.301234	0.260722	0.505862	0.314541	0.271328	0.239264	0.174195	0.320437	0.34854	0.370265
ENSMUSG00000024180	Tmem8	0.101753	0.13197	0.0728286	0.127593	0.231638	0.0927774	0.0883176	0.115827	0.0389872	0.0817313
ENSMUSG00000024181	Mrpl28	4.88683	4.50065	4.0015	3.48259	1.50291	3.17496	1.41599	1.74157	3.08663	3.57479
ENSMUSG00000024182	Axin1	2.56375	3.05727	4.48407	1.44603	5.88437	2.65235	2.76134	2.01224	2.86062	0.960154
ENSMUSG00000024186	Rgs11	0.109167	0.0868562	0.271912	0.113243	0.329035	0.278996	0.214346	0.169304	0.104881	0.121655
ENSMUSG00000024187	Fam234a	2.8135	1.79678	2.66558	0.896214	0.655652	2.73081	1.58866	2.27776	0.95326	2.85786
ENSMUSG00000024188	Luc7l	2.80578	1.93379	1.95138	2.55903	3.52295	0.788315	0.409536	0.652871	0.550004	1.85548
ENSMUSG00000024190	Dusp1	11.0007	26.9431	9.73653	3.64307	4.82481	18.1587	16.9165	13.2033	5.13514	1.54835
ENSMUSG00000024191	Bnip1	1.27807	1.5082	2.18163	0.886332	1.22948	1.11195	0.983699	1.27757	0.418693	0.705141
ENSMUSG00000024193	Phf1	1.79546	4.44035	2.18314	1.72567	2.12541	1.39631	0.978754	1.24998	0.960591	1.68394
ENSMUSG00000024194	Cuta	8.66977	11.2431	8.31421	2.04768	3.1894	6.16632	1.99378	2.15199	2.96755	5.86196
ENSMUSG00000024197	Plin3	1.7443	1.51496	2.02591	1.44957	1.95345	2.4192	2.54992	4.9441	3.59157	2.29396
ENSMUSG00000024201	Kdm4b	1.41964	1.73484	0.988036	0.725352	1.16894	1.99374	1.15871	0.459913	0.734645	2.13372
ENSMUSG00000024206	Rfx2	0.281484	0.536455	0.788482	0.479942	0.275216	0.225	0.681264	1.0445	0.939519	0.299025
ENSMUSG00000024208	Uqcc2	18.0359	14.2292	14.9773	12.3775	7.99134	10.3614	8.46664	10.488	13.527	8.80572
ENSMUSG00000024210	Ip6k3	8.69874	4.74657	10.34	7.86617	9.26966	7.58875	11.1983	5.44012	5.67457	8.00491
ENSMUSG00000024212	Mllt1	1.28291	1.99302	1.29437	0.954618	0.366748	1.17485	0.559514	0.566865	0.570109	0.947789
ENSMUSG00000024213	Nudt3	9.52978	32.8124	15.4482	13.8286	8.17862	16.4784	19.3456	21.482	11.2565	13.7451
ENSMUSG00000024217	Snrpc	3.53502	9.62516	5.95548	1.82019	2.60064	4.78083	0.542719	4.21227	1.69965	1.27105
ENSMUSG00000024218	Taf11	1.42009	0.992379	1.79297	1.5877	1.15516	0.968115	0.713145	1.43698	1.38771	1.25903
ENSMUSG00000024219	Anks1	0.426686	0.378048	0.386761	0.569301	0.348884	1.0733	0.674608	0.727736	0.813668	0.809904
ENSMUSG00000024220	Zfp523	1.19552	1.324	1.15029	0.895089	1.03936	1.84114	1.13643	1.09874	1.49807	0.779015
ENSMUSG00000024222	Fkbp5	9.37987	4.03297	6.35063	4.50631	6.79091	11.247	8.74488	15.3204	9.70176	12.2046
ENSMUSG00000024228	Nudt12	0.699538	0.614785	0.544852	0.616941	0.401597	0.746598	0.423254	0.321098	0.48759	0.733141
ENSMUSG00000024231	Cul2	1.11502	3.25515	2.20882	1.9372	1.00762	3.60102	1.22778	2.14718	0.851366	3.0767
ENSMUSG00000024232	Bambi	0.0695915	0.0209762	0.0485798	0.05004	0.0702567	0.0564395	0.0233238	0.04	0.0303315	0.0109545
ENSMUSG00000024234	Mtpap	0.811937	1.64107	1.11523	0.680076	0.993922	0.956122	1.11165	0.971432	1.57864	1.06508
ENSMUSG00000024235	Map3k8	0.253191	0.242124	0.305247	0.219691	0.17702	0.28893	0.555014	0.130231	0.26043	0.1597
ENSMUSG00000024236	Svil	16.8115	15.6299	25.2196	19.9876	9.68379	10.5242	16.7805	11.2511	16.0113	6.85151
ENSMUSG00000024238	Zeb1	2.25362	2.93396	4.34303	1.107	1.0186	1.91337	2.0415	1.50331	2.54558	0.86152
ENSMUSG00000024240	Epc1	1.45124	1.40623	1.2831	1.00139	1.02866	1.21562	1.37507	1.98154	1.4441	1.27376
ENSMUSG00000024241	Sos1	0.467411	0.874025	0.940863	0.263621	0.601983	0.805283	0.440245	0.260077	0.739632	0.154324
ENSMUSG00000024242	Map4k3	0.627593	1.59332	1.17309	0.827367	0.499944	1.34149	0.497216	0.809256	0.501454	0.518405
ENSMUSG00000024245	Tmem178	0.147719	0.0967923	0.0538888	0.187403	0.0909065	0.135675	0.181284	0.0840476	0.0832827	0.02
ENSMUSG00000024246	Thumpd2	0.193014	0.149399	0.136294	0.119264	0.35085	0.222561	0.197828	0.204548	0.116722	0.12627
ENSMUSG00000024247	Pkdcc	7.99691	8.35659	4.7888	3.02676	5.25063	6.42771	7.06962	3.70301	3.03259	5.11045
ENSMUSG00000024248	Cox7a2l	7.9713	17.7802	10.7775	12.5376	8.51661	8.2966	8.3789	3.4704	6.85131	10.1132
ENSMUSG00000024251	Thada	0.474734	0.515736	0.445376	0.602913	0.399119	0.366184	0.275783	0.462281	0.155692	0.285699
ENSMUSG00000024253	Dync2li1	0.477384	0.493583	0.366791	0.419905	0.486021	0.390416	0.374305	0.747567	0.351966	0.382068
ENSMUSG00000024258	Polr2d	1.40772	1.57479	0.747224	1.94327	0.852512	1.37057	1.58805	1.07298	1.4725	0.917026
ENSMUSG00000024259	Slc25a46	1.3628	2.37532	1.20429	0.706524	1.74096	3.47017	1.21614	1.35883	1.48676	2.89784
ENSMUSG00000024260	Sap130	0.919081	0.688273	1.35042	0.886801	0.327683	0.836907	0.944762	0.652521	1.44837	0.733877
ENSMUSG00000024268	Celf4	0.072111	0.048	0.0173205	0.0187083	0.0708431	0.025	0.0504975	0.0244949	0.0116619	0.081388
ENSMUSG00000024269	Tpgs2	0.198898	0.183085	0.143527	0.14094	0.175089	0.129043	0.102567	0.235763	0.197929	0.135292
ENSMUSG00000024270	Slc39a6	0.285379	0.249287	0.200539	0.164511	0.174057	0.196568	0.17408	0.161567	0.174768	0.163144
ENSMUSG00000024271	Elp2	1.1153	0.729641	1.06999	0.962871	1.21109	0.691606	0.635566	0.813152	0.73325	0.690953
ENSMUSG00000024273	2700062C07Rik	0.404977	0.541642	0.473007	0.650434	0.406202	0.39263	0.278883	0.493153	0.342719	0.227912
ENSMUSG00000024274	Zscan30	0.089341	0.17309	0.182397	0.0576194	0.0849941	0.1253	0.0926499	0.168333	0.0636867	0.0719444
ENSMUSG00000024276	Zfp397	0.791314	1.68099	1.26735	0.768182	0.225442	1.22259	1.1404	1.36629	0.591222	0.827995
ENSMUSG00000024277	Mapre2	2.85021	1.0474	1.99073	2.3271	1.36915	2.34532	3.01782	2.23401	1.40158	1.97118
ENSMUSG00000024283	Wac	3.29344	6.10124	5.54534	3.09207	1.36252	3.12675	2.61136	3.01059	3.61103	2.01707
ENSMUSG00000024286	Ccny	2.15305	3.84399	1.49819	0.624135	0.637915	1.52252	1.53972	2.06878	1.71346	2.0017
ENSMUSG00000024287	Thoc1	1.0709	0.959821	0.67904	1.00592	1.40492	1.47464	1.01389	0.724469	0.772772	1.16126
ENSMUSG00000024290	Rock1	0.687542	1.0233	0.786801	0.559307	0.224357	0.867956	0.403019	0.468419	0.653373	0.240948
ENSMUSG00000024293	Esco1	0.460282	0.798814	0.975344	0.825605	0.389287	0.949141	0.662691	0.561306	0.518907	1.00996
ENSMUSG00000024294	Mib1	1.013	1.56142	1.51675	1.40136	0.757195	2.68235	1.9506	1.48652	3.05037	0.974999
ENSMUSG00000024298	Zfp871	0.624067	0.896718	0.631145	0.341034	0.291616	0.86419	0.667011	0.626016	0.938539	0.592938
ENSMUSG00000024299	Adamts10	0.578469	0.47531	0.580882	0.364253	0.260967	0.442646	0.262557	0.277373	0.470294	0.508763
ENSMUSG00000024300	Myo1f	0.143677	0.0723878	0.0640625	0.318848	0.337639	0.151518	0.101705	0.107592	0.0305941	0.0770454
ENSMUSG00000024301	Kifc5b	0.0714548	0.104766	0.0679412	0.0407922	0.0960469	0.069055	0.0241661	0.0396989	0.0793473	0.028
ENSMUSG00000024302	Dtna	2.38373	1.45783	2.21592	0.836244	2.3213	2.72242	1.60092	2.60594	0.813624	3.36839
ENSMUSG00000024304	Cdh2	0.128443	0.119733	0.109618	0.107815	0.096871	0.166506	0.0444522	0.10632	0.0908625	0.0691665
ENSMUSG00000024308	Tapbp	2.87344	4.99464	1.98325	3.1891	2.99641	1.88643	1.28663	1.80686	4.69244	1.87502
ENSMUSG00000024309	Pfdn6	4.18243	7.33151	6.69581	4.12042	3.54777	5.88108	3.85795	2.8851	3.62345	2.3261
ENSMUSG00000024312	Wdr46	0.779726	1.64292	1.24398	1.57973	0.856971	1.14169	0.261885	0.854087	0.696017	1.25364
ENSMUSG00000024317	Rnf138	0.3424	0.624929	0.217495	0.18704	0.278065	0.642735	0.553765	0.707011	0.903336	0.615942
ENSMUSG00000024319	Vps52	1.09836	2.32045	1.31439	0.217311	1.40161	1.36627	0.703039	0.867677	1.25653	1.32864
ENSMUSG00000024325	Ring1	2.15577	1.51112	2.55594	1.34557	2.49538	2.12688	1.81073	0.788071	1.21661	2.06431
ENSMUSG00000024327	Slc39a7	3.39974	5.26925	4.78173	2.89223	2.48232	3.11308	1.75495	1.58514	1.8746	3.96322
ENSMUSG00000024330	Col11a2	0.423794	0.262648	0.143944	0.17302	0.60777	0.285777	0.201851	0.604496	0.635421	0.204216
ENSMUSG00000024331	Dsc2	0.0274539	0.032	0.0287054	0.0320156	0.0578792	0.0369309	0.0411825	0.0292575	0.0553963	0.02498
ENSMUSG00000024335	Brd2	3.00067	16.2949	10.9655	15.5123	8.42716	4.27154	11.1955	12.0878	19.3598	3.18552
ENSMUSG00000024338	Psmb8	1.11278	0.580469	0.781061	1.49478	1.63722	0.634368	0.352874	0.188	0.39988	0.497956
ENSMUSG00000024339	Tap2	0.86734	0.628605	0.387164	0.626118	1.22562	0.583083	0.462013	0.269444	0.310264	0.43162
ENSMUSG00000024346	Pfdn1	5.69616	8.56912	6.08913	3.1247	4.78158	5.54348	1.19029	3.45959	3.4902	5.56142
ENSMUSG00000024349	Tmem173	0.365895	0.680276	0.249528	0.466004	1.19958	0.321778	0.356707	0.419543	0.255891	0.592372
ENSMUSG00000024350	Dnajc18	1.34993	0.669746	0.467016	0.808787	1.28155	0.772629	1.44717	0.38766	0.736684	0.730162
ENSMUSG00000024352	Spata24	0.603404	1.13274	0.668222	0.472804	0.704659	0.527912	0.824364	0.384656	1.21154	0.851197
ENSMUSG00000024353	Mzb1	0.25411	0.179399	0.158316	0.365163	0.876539	0.195292	0.182494	0.148135	0.0878635	0.306309
ENSMUSG00000024357	Sil1	1.00596	1.43451	1.79356	0.979767	2.0969	1.51372	1.16006	0.548948	1.29623	0.373235
ENSMUSG00000024359	Hspa9	10.8315	12.6807	15.1727	7.45454	7.5649	33.7196	9.02722	7.357	7.23006	23.623
ENSMUSG00000024360	Etf1	3.14239	6.26997	5.42856	2.67217	3.7646	5.07865	3.64436	4.62716	2.92487	4.22239
ENSMUSG00000024369	Nelfe	0.931792	1.02679	1.80564	1.43325	3.22365	1.84832	1.87884	3.50777	1.84453	1.02746
ENSMUSG00000024370	Cdc23	1.52985	1.78383	1.21858	1.04479	0.935466	0.944284	1.0197	1.32079	1.3278	0.584308
ENSMUSG00000024371	C2	0.348264	0.422895	0.310908	0.276796	0.235083	0.450302	0.156333	0.352398	0.471313	0.224731
ENSMUSG00000024376	Epb41l4a	0.1818	0.203804	0.133056	0.0708802	0.0919565	0.341598	0.130445	0.258658	0.195898	0.0722219
ENSMUSG00000024378	Stard4	0.0909364	0.186161	0.0913455	0.0915642	0.187787	0.129411	0.0991968	0.121589	0.15715	0.0421426
ENSMUSG00000024379	Tslp	0.163677	0.110091	0.185105	0.166541	0.115407	0.0881602	0.0992472	0.13467	0.0657647	0.136528
ENSMUSG00000024381	Bin1	30.7225	33.0169	26.6992	16.9574	7.24898	22.8701	10.9068	16.418	17.1958	24.7255
ENSMUSG00000024382	Ercc3	0.485133	0.892793	0.832284	0.279356	0.973168	0.672332	0.648154	0.596154	0.737211	0.649603
ENSMUSG00000024383	Map3k2	0.239055	0.342088	0.27759	0.147105	0.110381	0.358433	0.56184	0.271779	0.447884	0.0722772
ENSMUSG00000024384	Iws1	1.3474	0.894597	1.0402	0.505355	0.631392	1.22402	0.760563	0.47584	0.830243	1.15223
ENSMUSG00000024387	Csnk2b	8.0478	53.2218	31.7282	22.952	16.4857	17.5976	25.1058	19.0965	19.4492	8.28105
ENSMUSG00000024392	Bag6	6.04048	16.8279	8.45586	9.7637	3.54497	10.243	3.07384	6.30683	7.87537	11.9167
ENSMUSG00000024393	Prrc2a	10.0262	25.2021	13.8391	16.6687	3.23613	8.54598	8.9263	12.3422	12.3662	9.04878
ENSMUSG00000024395	Lims2	4.84008	5.13847	4.10093	7.05533	2.62867	3.1974	2.29723	3.59147	11.8178	3.76238
ENSMUSG00000024400	Wdr33	1.6689	1.53064	1.94265	0.840586	1.78152	3.17073	1.37541	1.24794	1.53957	3.48204
ENSMUSG00000024403	Atp6v1g2	0.355888	0.673421	0.843265	0.420476	0.604132	0.331424	0.361309	0.494409	0.49683	0.284956
ENSMUSG00000024404	Riok3	13.4538	20.3761	21.4521	7.01231	11.3318	17.8396	8.53348	6.52686	14.1494	12.2951
ENSMUSG00000024410	Rmc1	7.05426	5.72966	8.58497	9.83276	10.2495	3.00325	7.01737	5.97544	5.31648	2.15853
ENSMUSG00000024411	Aqp4	0.399893	0.886377	0.314159	0.201851	0.393223	0.683997	0.244737	0.806211	0.495443	0.459069
ENSMUSG00000024413	Npc1	15.2976	7.51552	15.3922	12.3501	16.1465	5.684	7.12904	6.0275	12.0195	9.52634
ENSMUSG00000024414	Mrpl27	3.29156	5.10263	5.21084	1.94481	4.76943	2.93081	0.767427	2.40116	2.61699	2.84907
ENSMUSG00000024420	Zfp521	0.460068	0.638498	0.434723	0.179109	0.684269	0.43719	0.420267	0.715346	0.830576	0.202129
ENSMUSG00000024421	Lama3	0.0925846	0.104805	0.118659	0.0722772	0.0895768	0.0699355	0.123709	0.0739189	0.115516	0.0810925
ENSMUSG00000024422	Dhx16	1.51781	2.90055	1.37846	1.04262	1.00776	0.757717	0.446202	0.226486	0.63317	0.857998
ENSMUSG00000024423	Impact	7.34862	5.81377	4.94967	3.58097	7.12351	7.43651	2.71827	2.80566	8.73089	8.58613
ENSMUSG00000024424	Ttc39c	0.685399	0.432065	0.423764	0.22973	0.838379	0.24586	0.196916	0.362789	0.60892	0.581632
ENSMUSG00000024425	Ndfip1	3.86532	4.17103	2.65599	2.16917	4.65262	2.93357	1.75617	1.47898	1.61338	2.2889
ENSMUSG00000024426	Atat1	0.292434	0.489367	0.395606	0.403812	0.254165	0.544378	0.264877	0.162111	0.40003	0.118389
ENSMUSG00000024427	Spry4	0.191424	0.110272	0.115239	0.136147	0.0174356	0.327146	1.01362	0.30774	0.214979	0.140656
ENSMUSG00000024429	Gnl1	1.58697	3.43606	1.50582	1.28236	1.40933	1.98549	0.794919	1.0716	1.10387	1.93633
ENSMUSG00000024430	Cabyr	0.0787401	0.0411825	0.0714423	0.028	0.054626	0.0781924	0.0570614	0.0811419	0.107145	0.0762627
ENSMUSG00000024431	Nr3c1	2.3115	3.6688	4.60604	2.8849	1.58819	4.59524	2.14664	1.39722	1.81236	1.17272
ENSMUSG00000024436	Mrps18b	6.77375	18.7164	12.9023	6.25131	7.04215	5.92368	4.99231	3.20337	2.26926	5.80526
ENSMUSG00000024440	Pcdh12	0.161517	0.110381	0.0677052	0.229922	0.105527	0.176115	0.0968297	0.161171	0.203135	0.102489
ENSMUSG00000024442	Dele1	1.89203	5.34439	4.38571	6.63523	4.33068	3.92518	4.66612	2.57003	3.57875	3.62062
ENSMUSG00000024446	Rpp21	1.71828	3.31627	2.98876	2.05328	2.18361	2.49102	1.93503	2.51483	1.48186	1.87036
ENSMUSG00000024451	Arap3	1.09833	1.81709	1.31859	1.53989	0.704432	1.24969	1.11297	2.06243	0.504635	0.855818
ENSMUSG00000024454	Hdac3	2.93182	8.06422	2.89064	4.51602	3.89223	1.69473	1.73976	2.36425	0.841237	3.30944
ENSMUSG00000024456	Diaph1	2.46675	2.36973	2.11564	0.850943	2.74935	2.73585	3.2519	2.57938	3.44867	2.23777
ENSMUSG00000024457	Trim26	0.75421	0.388608	1.31641	1.17203	1.43597	0.69283	0.513887	0.881444	1.24832	0.852817
ENSMUSG00000024462	Gabbr1	0.39262	0.626303	0.937947	0.593754	1.42378	0.79458	0.355269	1.02416	0.728192	0.803826
ENSMUSG00000024471	Myot	88.7049	64.068	97.9031	30.9811	27.0874	97.9752	29.1918	52.9816	76.0039	82.4952
ENSMUSG00000024472	Dcp2	0.281208	0.362624	0.205563	0.249046	0.382487	0.417641	0.438662	0.248676	0.343162	0.288167
ENSMUSG00000024474	Ik	4.31282	5.16785	8.4116	7.15096	7.59	4.71554	7.07927	3.65527	6.23347	4.23489
ENSMUSG00000024477	Pggt1b	0.479718	0.35573	0.160698	0.154013	0.278754	0.498882	0.467658	0.362789	0.498742	0.469834
ENSMUSG00000024480	Ap3s1	1.15954	1.48172	2.02284	0.775128	1.14337	2.17584	0.58672	1.27058	1.75807	1.26066
ENSMUSG00000024481	Lvrn	1.04982	0.46639	0.466064	0.526688	0.609045	0.698599	0.45762	0.467803	0.593141	0.638047
ENSMUSG00000024483	Ankhd1	4.92627	4.36538	4.0947	1.73926	3.20141	3.33154	1.46948	2.75793	2.84205	1.44658
ENSMUSG00000024486	Hbegf	1.22181	1.63109	1.01709	1.46579	1.84705	1.32558	1.1196	0.607355	1.25471	3.11296
ENSMUSG00000024487	Yipf5	0.396814	1.13979	0.269637	0.520938	0.233015	0.331181	0.35335	0.403931	0.55036	0.402909
ENSMUSG00000024491	Rbm27	0.689723	0.897864	0.778984	0.144831	0.382497	0.805689	0.30137	0.530871	0.495274	0.363956
ENSMUSG00000024493	Lars	4.29796	4.67623	3.07061	2.17306	4.90766	2.96442	5.16771	4.33061	3.11502	3.23875
ENSMUSG00000024498	Tcerg1	1.64679	2.48297	1.88985	2.26586	2.02781	1.71377	1.47442	1.24902	3.03564	0.828097
ENSMUSG00000024501	Dpysl3	1.10511	0.747663	0.969317	0.467187	0.876639	0.635887	1.76864	1.26576	1.17335	0.729312
ENSMUSG00000024505	Dtwd2	0.368407	0.453105	0.252428	0.267985	0.666765	0.294345	0.30598	0.471313	0.266758	0.365108
ENSMUSG00000024507	Hsd17b4	3.30223	5.11637	3.49262	1.74102	1.95779	2.81729	2.42582	2.96693	1.05508	2.50816
ENSMUSG00000024511	Rab27b	0.0511682	0.0227761	0.0481534	0.0379473	0.0561249	0.0396074	0.0316228	0.0254951	0.0649307	0.0307246
ENSMUSG00000024513	Mbd2	2.63777	4.42375	4.32888	3.90465	4.2749	3.47538	3.92902	3.01621	3.03165	1.50477
ENSMUSG00000024515	Smad4	5.46366	7.07843	5.40422	3.13246	4.40765	4.1856	3.37703	4.38917	6.42342	4.14533
ENSMUSG00000024516	Sec11c	1.7214	0.653281	1.64082	2.35071	0.292205	2.32928	1.05672	1.775	1.40342	1.28895
ENSMUSG00000024521	Pmaip1	0.0795046	0.0426468	0.0415331	0.0292575	0.127353	0.0798656	0.0344093	0.034641	0.0756307	0.0675925
ENSMUSG00000024524	Gnal	0.0824922	0.0899778	0.04996	0.0661513	0.111104	0.0949963	0.0738647	0.100519	0.0786384	0.0355528
ENSMUSG00000024525	Impa2	1.21829	0.454462	1.13574	1.31663	1.00253	1.18431	1.56331	1.84654	1.17994	1.24305
ENSMUSG00000024526	Cidea	0.616866	0.627299	0.376861	0.630378	0.444387	0.6098	0.825373	0.715279	0.626642	0.367064
ENSMUSG00000024527	Afg3l2	2.41011	4.34668	4.56343	1.56512	2.3744	2.15212	3.13071	3.47514	2.23678	1.92609
ENSMUSG00000024528	Srfbp1	2.3695	1.74232	2.33932	1.68457	2.55667	1.53496	1.41063	1.26113	1.87209	1.05982
ENSMUSG00000024529	Lox	1.96297	1.53439	1.33246	1.40804	2.15879	3.33287	5.32483	2.61752	1.86431	3.93743
ENSMUSG00000024530	Prelid3a	0.0317648	0.0509902	0.114537	0.0531246	0.0729298	0.0906422	0.0386782	0.108714	0.0735935	0.0672216
ENSMUSG00000024533	Spire1	0.295557	0.867516	0.159324	0.210086	0.137055	0.473345	0.286608	0.548693	0.420923	0.115482
ENSMUSG00000024534	Sncaip	0.288974	0.173251	0.402015	0.281453	0.0574108	0.446959	0.319099	0.304329	0.299105	0.0959166
ENSMUSG00000024535	Snx24	1.08885	1.14526	1.12543	0.348459	0.550527	0.585882	0.635283	1.25996	0.427149	0.516333
ENSMUSG00000024537	Psmg2	2.8515	2.5733	1.72972	2.30003	1.45931	1.25661	1.0576	1.74652	1.82484	1.55053
ENSMUSG00000024538	Ppic	1.2203	0.897717	0.754464	1.14782	0.407264	1.20401	1.08861	1.4048	1.57052	1.83066
ENSMUSG00000024539	Ptpn2	1.35435	1.40597	2.17761	0.648179	2.01569	2.28072	0.477091	0.724309	1.19014	1.28156
ENSMUSG00000024542	Cep192	0.0964322	0.313343	0.0666333	0.261274	0.457934	0.113566	0.109069	0.179221	0.267552	0.0523832
ENSMUSG00000024544	Ldlrad4	1.43065	1.43631	1.57022	1.55878	0.667245	1.23019	1.35312	1.37254	1.61227	0.846678
ENSMUSG00000024548	Setbp1	0.360356	0.532654	0.39309	0.205076	0.293898	0.319334	0.641529	0.297254	0.678086	0.150253
ENSMUSG00000024556	Me2	0.219051	0.194936	0.162899	0.16132	0.54792	0.202629	0.366202	0.403217	0.180776	0.17625
ENSMUSG00000024558	Mapk4	0.0201646	0.0467333	0.00829156	0.0213542	0.0147902	0.0961878	0.114123	0.0463033	0.0365513	0.0352136
ENSMUSG00000024560	Cxxc1	1.41243	2.23461	1.20275	1.73432	0.927586	1.44591	0.869138	1.27341	1.83732	1.18002
ENSMUSG00000024561	Mbd1	0.954566	1.08853	0.615513	0.478105	1.58353	1.1663	3.35397	1.58282	2.43384	1.73735
ENSMUSG00000024563	Smad2	0.675292	1.49649	0.333191	0.586706	0.68679	0.828212	1.42162	0.553281	1.4123	0.570424
ENSMUSG00000024566	Atp9b	0.687602	0.51264	0.916166	0.55417	0.823616	1.07001	0.385071	0.688883	0.597816	0.469152
ENSMUSG00000024570	Rbfa	2.11413	5.53912	2.28918	0.910969	0.652423	5.27516	0.802022	1.76244	2.36785	3.99747
ENSMUSG00000024571	Gm16286	3.66072	4.72229	6.31261	2.28028	4.74149	3.67929	3.70624	2.55281	4.08539	4.29034
ENSMUSG00000024576	Csnk1a1	8.58922	22.3201	13.2459	5.8992	4.72378	11.3619	7.86854	9.92098	8.46777	8.79875
ENSMUSG00000024579	Pcyox1l	0.112043	0.151261	0.198635	0.0697424	0.0879545	0.136776	0.106846	0.106395	0.113208	0.0670522
ENSMUSG00000024580	Grpel2	0.797557	1.40885	0.759789	0.768307	0.914584	0.695875	1.31468	0.933154	1.01711	0.747786
ENSMUSG00000024581	Napg	0.947498	1.42279	0.870572	1.15775	0.899111	1.02504	0.49491	1.01681	0.558161	0.355584
ENSMUSG00000024583	Txnl1	29.5274	15.8004	36.4683	19.249	17.4701	15.5568	12.6892	12.3223	14.376	11.1304
ENSMUSG00000024587	Nars	7.22902	4.96632	7.55087	4.48451	6.78722	4.3688	1.44539	3.31632	4.14364	2.42743
ENSMUSG00000024588	Fech	7.40304	12.6827	16.4187	9.56154	10.7374	10.5981	6.17523	6.05728	15.6411	6.17856
ENSMUSG00000024589	Nedd4l	5.0815	3.26888	3.01877	2.34522	7.38998	2.66464	1.433	4.16192	1.83169	1.89654
ENSMUSG00000024590	Lmnb1	1.45237	0.382256	0.911842	0.622138	1.7306	0.873131	1.06424	0.54675	1.00302	0.472373
ENSMUSG00000024592	C330018D20Rik	0.464642	0.83476	0.532226	0.653771	0.498582	0.806299	0.67792	0.667383	0.112321	0.863426
ENSMUSG00000024593	Megf10	0.0636493	0.0392938	0.0492341	0.0338231	0.0309839	0.0572033	0.0382623	0.032	0.059127	0.0292575
ENSMUSG00000024594	Prrc1	2.78948	2.97412	2.79913	2.54349	3.67427	3.52962	3.70242	3.01193	2.48237	1.74667
ENSMUSG00000024597	Slc12a2	4.44213	8.00275	5.80355	3.25711	4.02751	4.75008	2.04107	3.23878	3.9161	3.82868
ENSMUSG00000024598	Fbn2	0.0171044	0.0412311	0.00489898	0.0300666	0.005	0.0324992	0.0257682	0.008	0.0108972	0.005
ENSMUSG00000024601	Isoc1	0.381275	1.32988	0.846773	0.472669	0.50315	0.687641	0.541391	1.23789	0.538762	0.524656
ENSMUSG00000024603	Dctn4	3.0627	2.4444	1.59327	1.34511	2.68189	2.19737	0.673665	2.00805	0.646176	1.78851
ENSMUSG00000024604	Rbm22	0.844924	0.684298	0.634495	1.21565	0.645247	0.668759	1.24616	0.533569	0.974298	0.883778
ENSMUSG00000024608	Rps14	37.5951	48.9553	65.6926	32.5098	16.1647	22.229	26.2956	41.1919	39.0012	26.4582
ENSMUSG00000024610	Cd74	13.3374	7.01397	10.61	49.9472	70.6735	6.66192	2.94448	3.21838	2.89266	3.81496
ENSMUSG00000024613	Tcof1	1.5262	1.76464	1.31982	2.21698	1.12103	2.09655	1.36746	0.783413	0.972078	2.08376
ENSMUSG00000024614	Tmx3	0.98485	2.37508	1.28961	0.989392	1.09031	1.63069	2.06867	1.28049	0.563155	1.25716
ENSMUSG00000024617	Camk2a	11.33	12.8713	23.2837	4.15376	9.33918	10.1809	9.83687	10.2403	12.5611	10.6366
ENSMUSG00000024620	Pdgfrb	1.31656	0.568401	0.362414	0.635597	0.231569	0.873823	1.26623	0.5229	1.21363	0.87349
ENSMUSG00000024621	Csf1r	2.0664	1.44214	1.55656	1.83319	2.20775	1.1356	2.79959	1.57204	1.48391	1.12305
ENSMUSG00000024622	Hmgxb3	0.519569	0.949884	0.293053	0.491243	0.491504	0.661053	0.5675	0.378978	0.656384	0.502848
ENSMUSG00000024639	Gnaq	0.382748	0.78767	0.579531	0.384947	0.406959	0.413605	0.67513	0.585095	0.426821	0.250551
ENSMUSG00000024640	Psat1	0.397317	0.295932	0.28393	0.682114	0.638667	0.803342	0.506857	0.770392	0.266788	0.363901
ENSMUSG00000024642	Tle4	0.613267	1.07555	0.857354	0.109069	0.409566	0.693307	0.881884	0.826133	0.696063	0.782933
ENSMUSG00000024644	Cndp2	1.88534	1.38332	2.4251	1.41334	1.43795	1.239	0.950928	0.955979	1.29856	2.42539
ENSMUSG00000024645	Timm21	2.10314	3.39853	2.31241	1.93599	4.09905	3.14979	1.11381	2.07645	2.3032	0.888045
ENSMUSG00000024646	Cyb5a	2.95736	2.61833	3.14721	3.79383	3.71964	3.36238	1.32373	2.43653	2.42756	4.47868
ENSMUSG00000024654	Asrgl1	1.75856	1.73666	2.63878	1.55103	1.34637	1.61329	2.06217	5.37186	1.03513	1.65341
ENSMUSG00000024659	Anxa1	1.37495	1.13644	1.79454	1.66897	0.917313	1.90597	3.0789	2.88185	0.901097	3.35327
ENSMUSG00000024660	Incenp	0.245441	0.0823165	0.256624	0.276217	0.260584	0.306743	0.278022	0.40018	0.31524	0.138766
ENSMUSG00000024661	Fth1	135.299	411.655	298.163	173.855	96.6342	342.839	164.11	154.01	70.9341	190.796
ENSMUSG00000024663	Rab3il1	0.377672	0.119833	0.163291	0.190431	0.240033	0.533393	0.351078	0.334401	0.364231	0.164487
ENSMUSG00000024664	Fads3	0.64798	0.721044	0.884005	1.0896	0.261641	1.3692	1.92178	1.72827	2.29024	0.941352
ENSMUSG00000024665	Fads2	0.418271	0.263712	0.291849	0.142688	0.245813	0.354213	0.248789	0.305653	0.293707	0.214756
ENSMUSG00000024666	Tmem138	0.222621	0.207519	0.175545	0.203706	0.338503	0.25005	0.23639	0.292684	0.157404	0.0959166
ENSMUSG00000024667	Tmem216	0.439075	0.610167	0.646542	0.793766	0.482037	0.389596	0.335678	0.413986	0.315683	0.267985
ENSMUSG00000024668	Sdhaf2	1.05931	2.37489	1.1341	1.68822	1.13551	1.27702	1.63193	1.32961	2.09982	1.30133
ENSMUSG00000024672	Ms4a7	0.170565	0.253525	0.0861162	0.131666	0.109173	0.165351	0.191269	0.19062	0.0903811	0.15843
ENSMUSG00000024677	Ms4a6b	0.478716	0.626016	1.24774	0.693426	1.16164	0.482145	0.605653	0.651656	0.86991	0.140342
ENSMUSG00000024678	Ms4a4d	0.674029	0.382016	0.383114	0.749224	0.654828	0.973003	0.637915	0.733005	1.13312	0.900755
ENSMUSG00000024679	Ms4a6d	0.1892	0.216573	0.609176	0.312115	0.215833	0.280877	0.451841	0.48376	0.106395	0.237032
ENSMUSG00000024683	Mrpl16	3.6102	3.26842	3.23647	3.19446	2.6509	2.81632	2.61037	2.77266	3.41542	2.73875
ENSMUSG00000024687	Osbp	2.09703	3.55739	1.81386	1.27539	1.05534	1.85839	1.14417	1.66579	2.31813	1.14029
ENSMUSG00000024691	Fam111a	0.211867	0.217936	0.21113	0.270037	0.425892	0.199546	0.129058	0.180289	0.290751	0.0877724
ENSMUSG00000024695	Zfp91	2.7243	7.15873	4.75907	1.43162	4.32314	6.45087	3.06223	0.683444	7.74329	2.13773
ENSMUSG00000024696	Lpxn	0.119704	0.0587878	0.0699714	0.212094	0.353802	0.111952	0.103267	0.134848	0.181879	0.118592
ENSMUSG00000024697	Gna14	0.114596	0.17302	0.231482	0.048	0.088227	0.120623	0.112677	0.113384	0.190683	0.0581722
ENSMUSG00000024712	Rfk	3.09886	4.36038	3.54566	3.18184	2.09705	3.07549	3.38809	3.35081	2.22506	4.13551
ENSMUSG00000024713	Pcsk5	0.113225	0.132575	0.095163	0.103267	0.0964572	0.15245	0.138072	0.188828	0.060531	0.148054
ENSMUSG00000024725	Ostf1	1.88105	2.1364	3.93493	1.85759	5.12202	3.0388	0.828121	2.19848	1.45549	3.37775
ENSMUSG00000024726	Carnmt1	5.55051	8.77482	3.83776	4.0293	2.57775	10.6725	2.23036	3.30907	1.85232	4.92219
ENSMUSG00000024727	Trpm6	0.0363864	0.0422374	0.0135647	0.0463033	0.043229	0.0425898	0.0655439	0.0940213	0.10139	0.0652993
ENSMUSG00000024730	Ms4a8a	0.159578	0.0410961	0.0757364	0.0913783	0.112321	0.0821415	0.245063	0.198037	0.202037	0.175659
ENSMUSG00000024732	Ccdc86	0.864422	1.74456	2.20778	1.61215	1.65972	0.980973	0.504658	0.423764	0.902827	0.693553
ENSMUSG00000024735	Prpf19	22.2923	29.3631	18.7632	26.6142	26.8866	16.8683	18.035	23.5706	14.7692	22.0579
ENSMUSG00000024736	Tmem132a	0.116157	0.165118	0.0805978	0.139226	0.280314	0.236929	0.117813	0.0926499	0.231724	0.178706
ENSMUSG00000024737	Slc15a3	0.240997	0.063435	0.0624179	0.165239	0.434539	0.143534	0.335345	0.293626	0.156538	0.0919565
ENSMUSG00000024740	Ddb1	8.37839	7.68489	11.986	6.42657	4.95588	3.42628	4.80479	5.38381	4.43151	6.38468
ENSMUSG00000024742	Fen1	0.405742	0.342695	0.164754	0.105376	0.533764	0.406252	0.144083	0.528265	0.450537	0.179042
ENSMUSG00000024743	Syt7	0.155702	0.129522	0.0728286	0.384656	0.153571	0.22511	0.519908	0.158795	0.251507	0.116722
ENSMUSG00000024750	Zfand5	27.9307	49.6511	31.747	17.491	19.8241	27.2449	11.5952	13.4477	13.5584	24.3703
ENSMUSG00000024754	Cemip2	0.182761	0.390538	0.310574	0.0735935	0.306829	0.234679	0.228088	0.256827	0.368912	0.127028
ENSMUSG00000024758	Rtn3	2.53799	3.01441	2.59342	1.1405	1.75442	1.80804	1.08068	0.675763	0.672964	2.61853
ENSMUSG00000024759	Atl3	0.432695	0.750163	0.38351	0.331337	0.349365	0.57381	0.655207	0.556165	0.39514	0.507054
ENSMUSG00000024761	Gm16437	0.284773	0.611405	0.51744	0.508905	0.0883176	0.335933	0.34301	0.457489	0.339882	0.377698
ENSMUSG00000024764	Naa40	1.34481	0.585286	0.650274	0.365042	0.427523	0.788865	0.435183	0.657237	0.754946	0.507125
ENSMUSG00000024766	Lipo3	0.307891	0.317893	0.363318	0.310032	0.389718	0.342742	0.17837	0.166493	0.0964572	0.351033
ENSMUSG00000024767	Otub1	2.40813	4.91687	4.73543	0.725793	3.49959	2.49438	0.872642	1.22384	2.98783	1.86179
ENSMUSG00000024769	Cdc42bpg	0.419642	0.229643	0.246089	0.836431	0.500104	0.255973	0.234896	0.216924	0.234316	0.331626
ENSMUSG00000024772	Ehd1	2.99756	1.69785	2.33166	3.39793	3.00212	1.28586	1.54245	1.67185	2.47785	0.881898
ENSMUSG00000024773	Atg2a	0.505879	1.04697	0.381439	0.531112	1.21897	1.23512	1.01999	0.742816	0.490901	1.20098
ENSMUSG00000024776	Stambpl1	0.296567	0.355111	0.13124	0.337366	0.403861	0.165082	0.384999	0.343127	0.463698	0.184434
ENSMUSG00000024777	Ppp2r5b	1.47605	1.62384	2.05392	0.560179	0.768359	1.69169	0.325367	0.611699	0.754162	1.68481
ENSMUSG00000024778	Fas	0.759525	1.25701	0.488164	0.596657	0.490942	1.42031	0.423887	0.595396	0.744296	0.507598
ENSMUSG00000024780	Cdc37l1	1.43252	2.52009	0.838794	1.65575	1.21873	2.73644	1.71013	1.07244	0.600933	2.08747
ENSMUSG00000024781	Lipa	0.470377	0.239215	0.267163	0.264091	0.535664	0.460579	0.766253	0.460582	0.391173	0.374134
ENSMUSG00000024782	Ak3	2.16887	2.36585	1.68133	1.10208	0.392907	1.39997	1.14875	1.82126	1.94951	1.22776
ENSMUSG00000024785	Rcl1	0.606352	0.245389	0.588558	0.45477	0.411291	0.523386	0.825334	0.272954	0.505743	0.198252
ENSMUSG00000024787	Snx15	1.3513	1.3489	1.59625	0.978906	1.97362	0.665676	0.471101	0.609675	0.96478	0.759747
ENSMUSG00000024789	Jak2	1.81132	3.50341	2.78785	1.16654	0.944466	1.68339	1.08369	0.725518	0.811088	0.526194
ENSMUSG00000024790	Sac3d1	0.820344	0.990503	0.918642	0.686982	0.357603	0.696162	0.234128	0.605164	0.385071	0.336951
ENSMUSG00000024792	Zfpl1	1.73342	3.38443	2.43212	2.08478	2.03432	2.51582	1.90362	2.01128	2.9158	1.77958
ENSMUSG00000024793	Tnfrsf25	0.327394	0.256718	0.499464	0.730824	1.01971	0.393096	0.361408	0.441362	0.119499	0.159675
ENSMUSG00000024795	Kif20b	0.164	0.122898	0.0544862	0.117047	0.0988737	0.151841	0.0854166	0.200172	0.124	0.0730479
ENSMUSG00000024797	Vps51	1.61045	2.87111	1.37766	1.51102	3.39523	1.68735	1.04838	0.979498	1.30664	1.39713
ENSMUSG00000024798	Htr7	0.0514902	0.0174356	0.084	0.0354401	0.0733757	0.0779022	0.0989949	0.0705408	0.0381576	0.11679
ENSMUSG00000024799	Tm7sf2	0.190458	0.468504	0.314668	0.269637	0.534887	0.391095	0.151341	0.332169	0.421113	0.54913
ENSMUSG00000024800	Rpp30	2.10136	2.81536	2.51658	1.42024	2.37546	2.35422	2.56445	3.31303	1.52012	2.27411
ENSMUSG00000024803	Ankrd1	2.78488	2.05477	1.65329	4.69588	4.65498	7.70447	8.87051	3.73641	4.13031	5.63193
ENSMUSG00000024805	Pcgf5	1.80005	5.68416	2.92258	3.75737	2.38254	2.7183	3.73378	2.55925	1.85712	1.68146
ENSMUSG00000024807	Syvn1	2.0791	3.60733	3.17715	2.47056	1.78495	1.51189	1.51059	1.17761	1.20252	1.44685
ENSMUSG00000024810	Il33	0.364293	0.324506	0.291177	0.297886	0.472635	0.445062	0.406674	0.248998	0.260507	0.185645
ENSMUSG00000024811	Tnks2	2.97355	6.96596	4.84011	1.11025	4.33667	6.53106	1.92716	2.63693	4.78807	2.86996
ENSMUSG00000024812	Tjp2	0.209604	0.137637	0.240882	0.112178	0.18051	0.206976	0.156589	0.3804	0.15641	0.153232
ENSMUSG00000024816	Frmd8	0.317818	0.601146	0.206049	0.292465	0.24377	0.280628	0.185688	0.170575	0.402343	0.218266
ENSMUSG00000024817	Uhrf2	0.739966	1.45867	0.901843	0.886332	1.07534	0.8061	0.644931	0.953193	0.420951	0.517896
ENSMUSG00000024818	Slc25a45	0.15052	0.255687	0.0905539	0.228088	0.168926	0.0868388	0.20999	0.167045	0.139485	0.205777
ENSMUSG00000024824	Rad9a	0.333964	0.538836	0.203902	0.315278	0.24771	0.315608	0.440427	0.303407	0.406419	0.270378
ENSMUSG00000024826	Dpf2	6.22566	9.56556	9.21798	12.7806	7.66312	9.59779	7.44961	10.3174	10.2468	9.97435
ENSMUSG00000024829	Mrpl21	3.9535	6.51165	7.69758	2.7812	4.49759	4.8654	2.52769	2.3519	4.38375	4.71783
ENSMUSG00000024830	Rps6kb2	1.7543	4.37475	1.85052	2.17163	1.53711	2.2014	1.88597	1.85669	1.45783	1.31657
ENSMUSG00000024831	Ighmbp2	0.189226	0.119599	0.234043	0.079599	0.254825	0.236602	0.222081	0.306699	0.150652	0.108554
ENSMUSG00000024833	Pola2	1.52086	1.95798	1.44479	0.427083	0.708819	1.46787	0.563262	1.25682	1.8852	1.26299
ENSMUSG00000024835	Coro1b	2.40152	2.47711	1.44791	2.36861	3.1506	1.75017	1.88382	1.29364	0.927694	2.03531
ENSMUSG00000024841	Eif1ad	0.951198	1.51021	1.58175	1.51917	0.599553	0.92951	1.29816	1.37326	1.06166	1.13886
ENSMUSG00000024842	Cabp4	0.0376298	0.0257682	0.0697764	0.0640625	0.0426146	0.0308288	0.015	0.043229	0.0216025	0.0382623
ENSMUSG00000024843	Chka	0.202321	0.649849	0.11655	0.313279	0.601112	0.192736	0.544757	0.448526	0.400649	0.250966
ENSMUSG00000024844	Banf1	14.6688	19.3302	12.6488	2.85797	5.28657	8.73911	1.50898	5.60284	2.5482	11.2588
ENSMUSG00000024845	Tmem134	7.26812	10.2437	7.76129	2.35446	2.61611	6.70877	1.75448	3.52183	5.16655	7.14874
ENSMUSG00000024846	Cst6	4.06768	18.7404	9.52193	6.91127	5.41022	8.9379	3.98775	3.92986	2.3655	6.34071
ENSMUSG00000024847	Aip	4.13833	11.2448	4.58315	5.20266	6.74977	8.27524	8.05489	2.41707	4.02545	8.38213
ENSMUSG00000024851	Pitpnm1	0.564225	0.835311	0.363351	0.528129	1.14783	0.449261	1.35255	0.305457	0.471992	0.456727
ENSMUSG00000024853	Sf3b2	2.09682	4.05343	2.96896	3.6256	3.43387	3.96298	1.24185	1.71179	2.17341	3.56432
ENSMUSG00000024854	Pold4	2.14545	5.53149	3.71298	3.62938	2.74163	2.59777	1.99719	2.93897	1.05568	3.23961
ENSMUSG00000024855	Pacs1	0.385812	0.303684	0.461693	0.373492	0.465687	0.522021	0.237874	0.361032	0.504341	0.439381
ENSMUSG00000024856	Cdk2ap2	3.00076	4.31448	3.12321	2.15675	1.9909	2.88059	1.30021	1.39538	1.54215	2.3462
ENSMUSG00000024858	Grk2	2.07618	5.82263	2.7122	2.80058	3.81617	2.94477	1.41076	2.27572	1.25665	3.15209
ENSMUSG00000024862	Klc2	6.2726	22.457	12.2306	9.26067	3.0295	5.40783	7.17946	8.98338	9.5412	4.31532
ENSMUSG00000024866	Acy3	0.439092	0.472754	0.597307	0.321596	0.707503	0.476075	0.654847	0.67957	0.328232	0.621514
ENSMUSG00000024867	Pip5k1b	0.0818384	0.0660303	0.0271293	0.0349106	0.0742967	0.0584285	0.0515364	0.0228035	0.117983	0.0515364
ENSMUSG00000024869	Gm49405	0.0474995	0.0392938	0.0515364	0.0300666	0.0905539	0.0972825	0.0889044	0.149479	0.129368	0.0531413
ENSMUSG00000024870	Rab1b	9.33535	16.7433	9.32708	5.79791	4.37937	7.09387	4.6889	3.11923	4.58297	6.56726
ENSMUSG00000024871	Doc2g	0.246174	0.394086	0.312794	0.124354	0.373823	0.222989	0.573864	0.340024	0.555532	0.447991
ENSMUSG00000024875	Yif1a	3.53668	4.92142	1.46527	1.23103	2.7107	3.71918	3.26292	2.379	3.02675	3.1964
ENSMUSG00000024878	Cbwd1	1.14406	0.841656	0.132121	0.854035	1.58306	2.0109	0.521973	0.970225	0.553339	1.11572
ENSMUSG00000024883	Rin1	0.307759	0.469953	0.0873155	0.059127	0.302959	0.160234	0.131362	0.386337	0.123223	0.0449889
ENSMUSG00000024885	Aldh3b1	0.14	0.337188	0.063435	0.151526	0.296783	0.250926	0.372591	0.0867179	0.109105	0.150413
ENSMUSG00000024887	Asah2	0.307485	0.566583	0.346468	0.395373	0.260077	0.402329	0.164487	0.283873	0.101705	0.134402
ENSMUSG00000024889	Rce1	1.06303	0.910811	1.78591	0.559407	0.713263	0.788865	1.26212	0.3828	0.457191	1.08023
ENSMUSG00000024891	Slc29a2	0.481779	0.398577	0.576285	0.279041	0.442339	0.434213	0.828242	0.499055	0.630923	0.438479
ENSMUSG00000024892	Pcx	2.59049	3.76579	3.80574	2.91042	1.7694	2.10479	1.06473	1.32803	0.930389	2.04398
ENSMUSG00000024896	Minpp1	0.625316	1.04714	0.851319	0.681252	0.518328	0.7213	0.653226	0.738225	0.469996	0.624532
ENSMUSG00000024897	Apba1	0.112559	0.157556	0.0688186	0.088227	0.0757892	0.0694622	0.149211	0.16769	0.0848528	0.0366606
ENSMUSG00000024899	Papss2	0.777862	0.530886	0.4828	0.460409	0.597528	0.541112	0.288818	0.23644	0.463966	0.747438
ENSMUSG00000024900	Cpt1a	0.673419	0.818501	0.805605	0.350976	0.358352	0.704099	0.412844	0.643366	0.366224	0.451593
ENSMUSG00000024901	Peli3	0.355451	0.350485	0.407362	0.384062	0.52228	0.40123	0.319099	0.425253	0.146342	0.162481
ENSMUSG00000024902	Mrpl11	5.39357	6.65275	8.0425	3.29619	5.89144	3.72682	2.29175	4.34737	3.9417	5.73408
ENSMUSG00000024903	Lao1	0.0779807	0.125857	0.105376	0.105262	0.0331059	0.0638303	0.230217	0.0467333	0.0534416	0.140086
ENSMUSG00000024905	Tesmin	0.0694726	0.100592	0.060531	0.0501871	0.0621993	0.053066	0.0392938	0.0658483	0.0577581	0.0420565
ENSMUSG00000024906	Mus81	1.30106	0.937174	1.10215	1.58235	0.890537	0.93912	0.475041	1.39745	0.535701	0.980967
ENSMUSG00000024908	Ppp6r3	2.61205	4.33211	2.84147	2.6141	3.08277	3.07217	0.988603	2.77596	4.33494	3.22998
ENSMUSG00000024909	Efemp2	0.708046	0.666771	0.501797	0.275362	0.813324	0.650694	0.649203	0.522241	0.782703	0.36356
ENSMUSG00000024911	Fibp	1.41693	2.8945	2.65382	2.23134	3.55362	1.35088	2.09325	2.69878	1.2797	0.891574
ENSMUSG00000024913	Lrp5	0.912759	1.48094	1.19857	1.69764	0.8744	1.38283	1.05579	0.876516	1.47265	1.0195
ENSMUSG00000024914	Drap1	24.224	133.561	60.2644	48.5939	22.3181	44.0733	38.5196	44.6616	28.8321	10.0948
ENSMUSG00000024921	Smarca2	4.66471	1.59165	3.4765	4.83852	2.10394	4.09245	4.17509	4.78613	3.12342	1.78071
ENSMUSG00000024924	Vldlr	12.1188	15.8652	15.2537	7.80578	11.8787	9.2174	8.54865	6.97233	13.8303	3.98601
ENSMUSG00000024925	Rnaseh2c	1.36333	3.05642	1.81993	0.541974	0.84156	1.60744	0.744516	0.660709	1.41587	1.017
ENSMUSG00000024926	Kat5	3.92769	2.49048	3.57705	2.8202	1.96184	2.45558	2.24171	2.13673	1.86138	1.91656
ENSMUSG00000024927	Rela	2.54301	11.7231	7.69886	7.76799	5.2647	3.57393	4.75005	6.37875	4.63538	1.96681
ENSMUSG00000024935	Slc1a1	0.447099	0.331457	0.365273	0.179711	0.34027	0.260591	0.537773	0.432046	0.406074	0.233118
ENSMUSG00000024937	Ehbp1l1	7.68383	6.55596	2.11931	1.0773	3.83537	10.4243	4.29344	6.71349	3.55844	11.2157
ENSMUSG00000024939	Fam89b	2.05995	2.65246	1.15875	0.934096	1.32102	1.8809	0.695943	1.54378	0.986497	1.91695
ENSMUSG00000024940	Ltbp3	1.2634	1.58305	1.09024	1.4218	1.38791	2.07464	2.53753	0.703346	2.35557	1.75729
ENSMUSG00000024941	Scyl1	2.55634	2.90763	1.51764	4.35222	2.39541	4.90652	2.5545	3.22863	5.63896	5.75546
ENSMUSG00000024942	Capn1	2.22911	5.07136	3.48712	2.50624	1.46042	3.25039	3.32927	3.84915	3.60083	3.82421
ENSMUSG00000024943	Smc5	0.773989	0.768505	0.592135	0.61843	1.06684	1.36787	0.436642	0.396686	1.54525	1.10079
ENSMUSG00000024944	Arl2	5.46952	15.5038	7.17756	2.95237	3.10993	4.70218	2.84745	3.50242	3.48588	4.84612
ENSMUSG00000024947	Men1	0.587488	1.5353	0.674964	1.2171	0.530109	0.66201	1.09198	0.632866	0.848703	0.992693
ENSMUSG00000024948	Map4k2	0.879736	1.46663	1.69638	1.30734	1.69208	0.940624	0.645278	1.14318	0.97598	1.32578
ENSMUSG00000024949	Sf1	6.69116	5.49864	6.87726	4.03888	7.8628	3.61913	3.36429	3.27595	4.17594	2.92033
ENSMUSG00000024952	Rps6ka4	0.532935	0.306229	0.500775	0.460678	0.650815	0.548986	0.296203	0.446703	0.595698	0.143052
ENSMUSG00000024953	Prdx5	10.4951	22.8593	18.3081	8.22975	3.97301	9.92362	7.66744	13.4653	12.3421	8.2154
ENSMUSG00000024955	Esrra	5.24234	9.9646	3.10761	4.07806	3.97273	6.07118	3.36796	4.74906	4.25861	6.71632
ENSMUSG00000024958	Gpr137	0.79971	1.38598	0.691358	0.782493	0.72342	0.750072	0.457314	0.550004	1.2762	0.979306
ENSMUSG00000024959	Bad	1.64189	2.13953	1.98485	1.59756	1.80993	2.09753	1.38957	1.46996	0.638667	2.42309
ENSMUSG00000024960	Plcb3	0.822571	0.547299	0.353418	0.473793	1.22175	0.778283	0.44665	0.806796	0.364549	0.422753
ENSMUSG00000024962	Vegfb	10.1977	18.4857	7.87761	6.99976	6.21361	12.0881	8.47672	5.41881	10.0367	9.90787
ENSMUSG00000024963	Dnajc4	2.21037	1.21582	1.17531	1.00386	1.84013	2.54013	1.35856	1.43377	2.52532	2.29354
ENSMUSG00000024965	Fermt3	0.255608	0.0949526	0.147594	0.643596	0.889463	0.206779	0.0615142	0.103073	0.0609918	0.158669
ENSMUSG00000024966	Stip1	5.33309	9.30499	6.57284	3.53423	7.82987	3.43756	6.09412	3.28915	4.93438	1.40729
ENSMUSG00000024968	Rcor2	0.115071	0.30446	0.187417	0.0370945	0.101335	0.223961	0.192935	0.166901	0.386451	0.0412795
ENSMUSG00000024969	Mark2	1.36707	1.96011	1.03395	1.0731	2.35058	1.13966	1.09422	1.13065	1.07851	1.264
ENSMUSG00000024970	Spindoc	0.541151	0.819234	0.410882	0.899498	0.570978	0.395545	0.520484	1.17916	1.60869	0.294442
ENSMUSG00000024972	Lgals12	0.114956	0.127593	0.143332	0.387897	0.151473	0.145457	0.151658	0.0888594	0.0935949	0.130292
ENSMUSG00000024974	Smc3	1.06677	0.812763	0.523656	0.409907	0.413115	0.896366	0.444927	0.42939	0.989214	1.04761
ENSMUSG00000024975	Pdcd4	0.855701	1.03039	0.912031	0.913621	2.22148	0.755379	1.25461	1.35283	0.562885	0.629145
ENSMUSG00000024976	Shoc2	0.627078	0.546845	0.769925	0.785478	0.77755	2.37103	0.833585	0.339506	1.34141	0.960708
ENSMUSG00000024978	Gpam	5.30081	7.04852	6.40405	4.23038	4.0977	5.34419	3.60076	3.6352	3.55525	2.79873
ENSMUSG00000024981	Acsl5	0.284837	1.34898	0.758208	1.08833	0.725054	0.988672	0.588014	0.470939	0.346779	0.46573
ENSMUSG00000024982	Zdhhc6	0.983029	0.746871	1.35128	0.63013	0.731546	0.670508	0.837983	0.470685	0.907775	0.574749
ENSMUSG00000024983	Vti1a	0.713074	0.625319	0.747064	0.600953	0.896192	0.814134	0.65734	0.734722	0.596677	0.601983
ENSMUSG00000024985	Tcf7l2	0.304058	0.742644	0.609492	0.696919	0.510396	0.258371	0.569329	0.627803	1.0078	0.179488
ENSMUSG00000024986	Hhex	0.280649	0.114123	0.225335	0.104805	1.05694	0.259615	0.318082	0.134611	0.106283	0.225708
ENSMUSG00000024990	Rbp4	0.650321	1.00671	0.643602	0.945338	0.334819	1.29408	1.57252	0.369248	1.15702	1.3216
ENSMUSG00000024991	Eif3a	13.0446	5.34279	4.13047	7.53131	6.16628	7.37999	4.58418	5.6452	7.79271	6.93608
ENSMUSG00000024993	Fam45a	0.525069	0.496105	0.244082	0.292821	0.46957	0.801369	0.510623	0.259029	0.490975	0.849673
ENSMUSG00000024997	Prdx3	12.2905	10.0001	10.736	8.37542	3.50856	8.40269	3.68379	6.36291	7.48621	9.30895
ENSMUSG00000024998	Plce1	0.146027	0.139714	0.17081	0.220036	0.105943	0.216453	0.328548	0.146751	0.148862	0.0313688
ENSMUSG00000024999	Noc3l	0.538033	0.766697	0.467564	0.255578	0.482427	0.318812	0.320587	0.357626	0.293843	0.117201
ENSMUSG00000025001	Hells	0.0788345	0.0985089	0.0985901	0.0886792	0.0571314	0.0655429	0.0729726	0.100678	0.0725862	0.0904655
ENSMUSG00000025006	Sorbs1	26.9585	16.6774	18.4096	10.2507	12.3268	24.9021	34.2412	14.5927	33.6988	15.2239
ENSMUSG00000025007	Aldh18a1	0.200058	0.676207	0.239499	0.170294	0.633732	0.449934	0.498092	0.217016	0.492723	0.239716
ENSMUSG00000025008	Tctn3	0.160413	0.0735935	0.367315	0.0863944	0.133477	0.171796	0.259415	0.153493	0.30949	0.201891
ENSMUSG00000025010	Ccnj	0.134871	0.231517	0.152761	0.0926499	0.0733757	0.227535	0.167642	0.190851	0.240998	0.157556
ENSMUSG00000025016	Tm9sf3	3.03801	5.57025	3.87254	4.24878	1.47984	4.25352	3.29147	2.11848	3.43901	4.10788
ENSMUSG00000025017	Pik3ap1	0.133559	0.0770973	0.0527636	0.156333	0.548452	0.0654896	0.0604649	0.0749933	0.051923	0.051614
ENSMUSG00000025019	Lcor	0.41157	0.733632	0.66818	0.265435	0.505862	0.587416	0.472779	0.832139	1.00192	0.361497
ENSMUSG00000025020	Slit1	0.283992	0.137637	0.270511	0.0773046	0.0507543	0.186994	0.102645	0.240217	0.154583	0.162555
ENSMUSG00000025024	Smndc1	4.09413	2.46109	2.49237	1.45433	2.43659	2.52461	1.42597	1.6111	2.01764	1.76871
ENSMUSG00000025025	Mxi1	2.06875	1.24567	2.73408	1.66571	1.45565	2.38824	1.35025	1.89152	2.02712	1.21437
ENSMUSG00000025026	Add3	1.0635	1.60502	1.25729	0.463922	0.743586	0.7655	0.666021	0.487303	1.06665	0.888945
ENSMUSG00000025027	Xpnpep1	2.76235	3.26406	4.65976	2.93986	3.05208	2.86925	2.35285	3.62618	2.12004	2.33989
ENSMUSG00000025034	Trim8	1.46988	1.07541	1.39876	1.3571	0.827396	1.1809	1.44384	1.14606	0.902228	0.586501
ENSMUSG00000025035	Arl3	5.24795	10.4901	6.47982	3.77357	4.52809	4.95546	4.4209	6.96953	4.43477	4.12716
ENSMUSG00000025036	Sfxn2	0.235337	0.0956243	0.166205	0.154013	0.186376	0.214353	0.178617	0.144582	0.162358	0.163536
ENSMUSG00000025037	Maoa	0.227611	0.104192	0.223034	0.260492	0.369724	0.351981	0.174631	0.192312	0.20529	0.258225
ENSMUSG00000025038	Efhc2	0.0455631	0.0775629	0.0357771	0.0292575	0.0538888	0.0593483	0.0464758	0.0402337	0.095373	0.0445421
ENSMUSG00000025040	Fundc1	1.42048	0.778111	1.47216	1.19819	0.932622	1.33243	0.522433	1.31044	0.864144	0.882234
ENSMUSG00000025041	Nt5c2	0.704928	0.649233	1.14586	0.383489	0.638705	0.693331	1.07501	0.557387	0.407804	0.742579
ENSMUSG00000025044	Msr1	0.136545	0.0878635	0.0535164	0.24257	0.0876356	0.238252	0.263013	0.17625	0.238613	0.0928655
ENSMUSG00000025047	Pdcd11	0.489253	0.707955	0.320537	0.138564	0.34909	0.50114	0.519692	0.418206	0.33947	0.406281
ENSMUSG00000025049	Taf5	0.244162	0.416701	0.327536	0.265962	0.203902	0.100651	0.240965	0.265977	0.198293	0.206146
ENSMUSG00000025050	Pcgf6	0.240774	0.282163	0.446721	0.14552	0.266563	0.221377	0.162358	0.361021	0.368369	0.13813
ENSMUSG00000025059	Gk	0.114992	0.0370945	0.0545527	0.116516	0.112321	0.0975534	0.137055	0.223911	0.195407	0.112534
ENSMUSG00000025060	Slk	2.23877	2.9251	2.37326	0.994014	1.74977	2.18555	1.30549	1.2655	1.95406	1.69601
ENSMUSG00000025066	Sfr1	3.29235	12.0762	8.30554	4.65967	6.28979	12.4	7.53321	4.32279	5.93661	5.41655
ENSMUSG00000025068	Gsto1	4.40859	4.99209	4.75759	3.511	6.75784	5.57637	6.37704	5.31508	2.97251	7.0544
ENSMUSG00000025075	Habp2	0.539619	1.22226	0.637759	0.528568	0.441198	0.370866	0.36422	0.173551	0.352329	0.373449
ENSMUSG00000025076	Casp7	0.642523	0.24552	0.401427	0.165239	0.654358	0.330188	0.34754	0.184239	0.725187	0.279027
ENSMUSG00000025077	Dclre1a	0.583454	0.72728	0.594831	0.474738	0.373984	0.714638	0.303605	0.392153	0.166325	0.177246
ENSMUSG00000025078	Nhlrc2	0.409608	0.403633	0.354875	0.177764	0.403435	0.383742	0.621965	0.31123	0.888041	0.282602
ENSMUSG00000025083	Afap1l2	0.195647	0.132151	0.257169	0.291246	0.295743	0.26074	0.424613	0.236947	0.550905	0.0895768
ENSMUSG00000025085	Ablim1	5.69464	5.06949	3.99535	2.13076	3.23729	7.06911	8.346	9.68907	6.91093	8.22739
ENSMUSG00000025086	Trub1	0.597344	0.370103	0.65977	0.37921	0.99504	0.317634	0.408774	0.55089	0.171651	0.301569
ENSMUSG00000025089	Gfra1	0.233592	0.315443	0.112321	0.396606	0.352681	0.322486	0.4981	0.232172	0.372966	0.418215
ENSMUSG00000025092	Hspa12a	0.280436	0.372376	0.158114	0.142913	0.406281	0.249928	0.205854	0.224268	0.304723	0.240549
ENSMUSG00000025094	Slc18a2	0.0839224	0.088	0.0554977	0.13647	0.150386	0.143817	0.0386782	0.105717	0.0556417	0.0449889
ENSMUSG00000025102	3110040N11Rik	2.80451	3.18592	2.17674	1.48417	3.27461	1.46017	1.87016	1.18145	2.10123	0.958403
ENSMUSG00000025103	Btbd1	13.0529	14.9533	10.3605	12.4216	13.327	22.6857	12.3852	11.6511	11.125	23.8856
ENSMUSG00000025104	Hdgfl3	0.121165	0.195489	0.123353	0.0712741	0.111535	0.244965	0.152132	0.166181	0.0958332	0.124032
ENSMUSG00000025129	Ppp1r27	50.4983	44.0473	77.0944	32.3976	38.8921	20.2151	25.1052	11.9753	36.0889	26.878
ENSMUSG00000025130	P4hb	6.82849	6.69776	8.63746	8.69419	7.15179	9.96283	3.40178	8.02029	6.65343	7.76499
ENSMUSG00000025132	Arhgdia	7.61762	16.4932	8.45469	8.20834	8.29388	5.08238	5.76163	3.26804	3.12677	7.31601
ENSMUSG00000025133	Ints4	1.64219	3.82112	2.15036	2.16438	4.44783	2.44987	0.805069	1.07278	1.71821	1.63007
ENSMUSG00000025134	Alyref	2.7843	4.97705	4.08811	2.13162	4.23958	2.3197	1.85421	2.09464	0.989574	1.40082
ENSMUSG00000025135	Anapc11	2.54763	6.63072	4.45324	2.5255	1.65097	2.10608	1.07188	3.28796	2.2463	2.07224
ENSMUSG00000025137	Pcyt2	1.60343	1.01309	2.34319	1.44652	1.04052	1.93028	3.04374	1.38886	1.53997	2.22909
ENSMUSG00000025138	Sirt7	0.723643	0.417056	0.537103	0.397059	0.916419	0.409542	0.633422	0.59928	0.764999	0.545908
ENSMUSG00000025139	Tollip	3.8187	5.22746	3.82258	1.89444	4.0626	2.26867	1.64035	2.02898	2.47352	3.85721
ENSMUSG00000025140	Pycr1	0.449573	0.139771	0.201097	0.326153	0.341678	0.160855	0.293843	0.344267	0.301702	0.130996
ENSMUSG00000025141	Myadml2	8.77728	7.34544	10.1149	6.98738	8.50223	4.63792	1.36274	7.27484	9.36302	3.29996
ENSMUSG00000025142	Aspscr1	5.38306	14.4026	9.34357	6.9035	5.05157	3.44975	2.19183	3.34867	6.79727	4.47451
ENSMUSG00000025144	Cenpx	2.24621	4.52818	3.45121	3.87116	0.742671	2.27931	2.66282	1.83182	1.68781	1.8428
ENSMUSG00000025145	Lrrc45	0.307751	0.241048	0.421692	0.319312	0.19803	0.408482	0.15975	0.459191	0.359778	0.291712
ENSMUSG00000025147	Mob2	5.15591	6.11372	7.17407	5.18666	3.18237	3.65812	2.0307	3.69773	5.25043	3.91832
ENSMUSG00000025150	Cbr2	4.12842	6.86114	4.8628	2.65421	2.6354	1.86243	1.06876	2.13119	0.716687	0.694971
ENSMUSG00000025151	Maged1	1.08134	0.83655	0.509533	0.764801	0.512539	1.72885	0.78477	1.3958	1.76226	1.25941
ENSMUSG00000025153	Fasn	1.25652	2.73256	0.996004	3.06431	1.04208	1.51887	3.25999	2.88926	3.8506	1.26688
ENSMUSG00000025154	Arhgap19	0.244757	0.42814	0.2172	0.0983056	0.14519	0.32101	0.390825	0.490127	0.473895	0.158921
ENSMUSG00000025155	Dus1l	2.46603	3.16649	3.09154	1.32319	2.38402	2.03975	1.70376	1.24675	1.57205	3.16393
ENSMUSG00000025156	Gps1	2.82139	2.77755	4.93016	1.08975	2.09099	1.00573	2.686	4.28412	2.36401	2.63944
ENSMUSG00000025157	Zdhhc16	1.22785	1.74593	2.43289	1.64833	1.5783	1.97272	0.599246	3.12057	1.18075	1.37804
ENSMUSG00000025158	Rfng	0.648383	1.70624	0.385984	1.24726	1.00533	1.04817	0.843578	1.16472	1.11347	0.285839
ENSMUSG00000025159	Mms19	1.18074	1.51421	1.12546	0.920413	1.93867	0.67369	0.796131	0.763188	0.942579	1.40799
ENSMUSG00000025161	Slc16a3	26.3495	13.7845	13.1971	14.1296	14.2317	19.0233	24.2073	13.0017	31.261	27.8233
ENSMUSG00000025162	Csnk1d	3.48138	5.84853	6.60244	5.142	7.0191	6.62869	4.02048	5.00243	2.82781	6.46573
ENSMUSG00000025169	Ogfod3	1.15299	2.06626	1.38661	0.736869	0.491545	1.30289	0.525791	1.06148	0.908018	1.59126
ENSMUSG00000025170	Rab40b	0.678706	1.18231	1.03674	0.817533	0.375745	0.324238	1.64251	1.35074	0.380232	0.136029
ENSMUSG00000025171	Ubtd1	0.628155	1.92289	1.21735	0.467632	0.723176	1.12767	0.58834	1.67395	1.62288	0.705595
ENSMUSG00000025172	Ankrd2	65.9123	47.7671	118.134	58.3143	71.0514	81.0767	131.047	154.916	63.4266	92.347
ENSMUSG00000025173	Wdr45b	0.897251	1.18964	0.997689	0.918904	1.06216	1.02454	1.07295	1.25511	1.22037	1.88241
ENSMUSG00000025175	Fn3k	1.18871	0.723232	0.467222	1.31175	1.16331	0.60113	0.614902	0.283591	1.0409	0.354423
ENSMUSG00000025176	Hoga1	0.387002	0.397261	0.22569	0.41897	0.949758	0.449728	1.04416	0.286845	0.705561	0.362138
ENSMUSG00000025178	Pi4k2a	1.38343	1.33168	1.37169	0.461805	1.57712	1.39009	1.19959	1.49568	2.27997	1.24675
ENSMUSG00000025184	R3hcc1l	0.529356	0.992544	1.28195	0.40799	0.679429	0.777962	0.384832	0.878307	1.24545	0.93032
ENSMUSG00000025185	Loxl4	0.149672	0.15448	0.139226	0.129985	0.173897	0.094174	0.112178	0.0361109	0.282461	0.122474
ENSMUSG00000025188	Hps1	0.245596	0.384427	0.0878635	0.295202	0.179956	0.169908	0.181505	0.275579	0.302298	0.203116
ENSMUSG00000025190	Got1	14.3665	19.1633	15.495	8.5804	10.5423	21.339	11.9077	13.1253	5.36997	16.9987
ENSMUSG00000025192	Entpd7	0.0712347	0.0183303	0.0215407	0.0331059	0.0693974	0.0438432	0.0458694	0.0372022	0.0544059	0.0652993
ENSMUSG00000025193	Cutc	1.44429	1.19203	2.76661	1.79107	0.974938	1.62469	0.325355	1.62888	1.43877	1.45501
ENSMUSG00000025195	Dnmbp	0.639845	0.644993	0.265058	0.376032	0.590559	0.460884	0.330006	0.305837	0.159675	0.476882
ENSMUSG00000025197	Cyp2c23	0.217476	0.360976	0.152368	0.211811	0.285265	0.186406	0.21744	0.156	0.130445	0.163389
ENSMUSG00000025198	Erlin1	0.450016	0.463094	0.299506	0.432435	0.388021	0.238135	0.361862	0.12853	0.166805	0.222585
ENSMUSG00000025199	Chuk	1.29002	1.39306	1.1547	0.693957	0.740092	1.23294	1.69237	0.892112	1.29481	0.805665
ENSMUSG00000025200	Cwf19l1	0.416663	0.997689	0.207519	0.622235	0.56623	0.595265	0.923658	1.11219	0.8102	0.401826
ENSMUSG00000025202	Scd3	0.0649406	0.192007	0.0825967	0.281183	0.0122474	0.10558	0.0792465	0.117405	0.289855	0.279404
ENSMUSG00000025203	Scd2	0.612468	0.853806	0.62253	0.672833	0.427336	1.03559	1.0417	1.68509	0.896451	0.866141
ENSMUSG00000025204	Ndufb8	43.7862	40.118	47.255	39.144	10.0934	42.3943	29.1187	34.1994	36.691	44.7339
ENSMUSG00000025207	Sema4g	0.0928431	0.0816333	0.05004	0.031241	0.0470744	0.0634867	0.0805978	0.0615142	0.112534	0.114647
ENSMUSG00000025208	Mrpl43	2.06436	5.65781	3.21055	1.62325	0.825072	2.81104	1.32866	1.76864	3.55301	3.13005
ENSMUSG00000025209	Twnk	0.692656	1.04756	0.968682	0.407284	0.402114	0.403605	0.516202	0.622492	0.328938	0.542513
ENSMUSG00000025212	Sfxn3	1.65812	1.80028	1.14467	0.900702	1.25805	1.01751	1.84334	1.94711	2.22367	1.14067
ENSMUSG00000025213	Kazald1	0.283429	0.446927	0.211906	0.52731	0.300067	0.534236	0.174425	0.656616	0.399169	0.66391
ENSMUSG00000025216	Lbx1	3.47705	2.27978	2.15116	2.2822	1.74518	2.67144	0.633321	1.07931	2.49844	2.11277
ENSMUSG00000025217	Btrc	0.509827	0.719127	0.895433	0.4397	0.839347	0.848713	0.431045	0.67491	1.54056	0.966197
ENSMUSG00000025218	Poll	1.00518	1.05291	0.647969	0.745708	0.70133	1.03803	0.626355	0.642202	0.877209	0.872949
ENSMUSG00000025220	Oga	3.2385	4.48939	1.27664	1.32026	4.892	3.61319	3.20152	3.36402	2.8518	2.50311
ENSMUSG00000025221	Kcnip2	0.282041	0.35387	0.211187	0.411466	0.270215	0.0738617	0.0300666	0.171744	0.0906573	0.0891291
ENSMUSG00000025223	Ldb1	1.25401	4.24803	2.0328	2.44557	3.06004	2.2656	2.00329	0.705538	2.5006	1.51743
ENSMUSG00000025224	Gbf1	3.06952	14.4788	8.46114	10.5013	5.43042	4.15155	5.65081	3.3775	7.6844	2.34095
ENSMUSG00000025225	Nfkb2	0.475878	0.891507	0.457498	0.390794	0.527538	0.73463	0.66809	0.491504	0.296823	1.14875
ENSMUSG00000025226	Fbxl15	0.344563	0.262526	0.320836	0.293053	0.259615	0.317099	0.259338	0.153493	0.207229	0.267238
ENSMUSG00000025227	Mfsd13a	0.14929	0.508055	0.268879	0.154713	0.644	0.16768	0.339506	0.299025	0.462108	0.228858
ENSMUSG00000025228	Actr1a	3.99829	9.07528	5.55918	3.63238	7.4847	3.2274	2.54857	1.82138	1.83438	4.90414
ENSMUSG00000025229	Pitx3	1.15763	1.38633	1.10856	1.59083	1.50031	1.88566	1.05236	2.85728	2.80241	2.01875
ENSMUSG00000025231	Sufu	0.193391	0.333862	0.259738	0.183368	0.298369	0.394109	0.473244	0.334461	0.187147	0.300293
ENSMUSG00000025232	Hexa	4.46381	3.90093	4.75828	2.3132	3.51048	2.98057	1.15015	2.02431	2.46474	4.77556
ENSMUSG00000025234	Arih1	3.32164	6.76441	6.22299	3.88801	2.21463	3.83745	4.16691	3.7695	4.54155	1.4783
ENSMUSG00000025235	Bbs4	0.404365	0.286259	0.348563	0.279614	0.185149	0.420881	0.432869	0.404554	0.235372	0.418445
ENSMUSG00000025236	Adpgk	0.367889	0.152394	0.366628	0.473683	0.42884	0.461943	0.678987	0.692474	0.473987	0.515387
ENSMUSG00000025237	Parp6	2.30023	3.44426	1.29088	0.82172	2.65144	1.64419	1.80604	1.74332	0.939327	2.08393
ENSMUSG00000025239	Limd1	2.7703	3.52853	2.20181	1.65184	3.71732	2.62572	2.78243	1.05456	1.43574	1.26425
ENSMUSG00000025240	Sacm1l	0.992827	2.42185	1.40442	1.6502	0.365765	1.58064	1.62197	0.890694	1.06228	1.45976
ENSMUSG00000025241	Fyco1	8.93493	14.33	15.763	4.44072	10.8101	11.5132	3.51559	9.33118	11.8687	6.51721
ENSMUSG00000025245	Lztfl1	1.94999	3.00076	1.63814	1.75679	2.82795	2.10292	1.57292	2.51133	2.08415	1.63311
ENSMUSG00000025246	Tbl1x	0.507283	0.460495	0.462065	0.289303	0.242289	0.507381	0.709157	0.149211	0.28345	0.0352136
ENSMUSG00000025255	Zfhx4	0.215084	0.31715	0.322639	0.0978979	0.151737	0.231281	0.240383	0.25926	0.190221	0.114123
ENSMUSG00000025257	Ribc1	0.119931	0.149318	0.184065	0.486728	0.0993982	0.11732	0.195551	0.0697424	0.674252	0.115482
ENSMUSG00000025260	Hsd17b10	5.94187	8.49222	7.78564	5.07854	3.56083	5.3658	3.43046	4.165	4.55018	4.94934
ENSMUSG00000025261	Huwe1	4.46819	5.80151	4.717	0.977949	2.95998	3.84287	3.21364	5.2786	4.93358	2.73195
ENSMUSG00000025262	Fam120c	0.374823	0.490086	0.453017	0.213785	0.365874	0.498322	0.288278	0.195079	0.249528	0.28393
ENSMUSG00000025264	Tsr2	1.36232	1.42656	0.925021	0.774674	0.699817	0.73367	0.474822	0.773393	0.483967	0.8245
ENSMUSG00000025265	Fgd1	0.129391	0.160574	0.136587	0.0765768	0.122213	0.14778	0.156461	0.104805	0.124419	0.129861
ENSMUSG00000025266	Gnl3l	0.99457	1.92325	1.44132	0.755169	1.03517	1.28646	0.762401	0.774013	0.397744	0.664361
ENSMUSG00000025268	Maged2	0.931185	1.13959	0.578667	0.419876	0.801014	0.85833	0.556165	1.44077	0.750999	0.954673
ENSMUSG00000025269	Apex2	0.512414	0.251476	0.343476	0.464069	0.439882	0.384653	0.373417	0.235168	0.507913	0.423632
ENSMUSG00000025270	Alas2	0.491895	0.318157	0.512	0.63583	0.67316	0.677383	0.826617	0.476714	0.54792	0.833945
ENSMUSG00000025271	Pfkfb1	4.65695	4.31227	2.47726	2.55791	3.09202	3.58179	3.082	3.52916	6.50725	4.38869
ENSMUSG00000025272	Tro	0.0323883	0.0228035	0.174011	0.208492	0.0609918	0.0937935	0.0859302	0.152499	0.20999	0.0859302
ENSMUSG00000025277	Abhd6	0.978231	0.608888	1.18879	0.706892	1.08437	0.535452	0.252935	0.538888	0.421587	0.789187
ENSMUSG00000025278	Flnb	0.381003	0.54411	0.660018	0.232431	0.303091	0.310591	0.568908	0.197322	0.648734	0.436788
ENSMUSG00000025279	Dnase1l3	0.0755392	0.015	0.00632456	0.196016	0.30025	0.0196666	0.0111803	0.00942809	0.0126491	0.00471405
ENSMUSG00000025280	Polr3a	0.366888	0.225264	0.398648	0.591419	0.653771	0.298332	0.358698	0.55834	0.472457	0.192042
ENSMUSG00000025283	Sat1	2.03055	1.35072	4.2037	4.00884	4.61594	3.96085	5.49488	3.2533	4.84801	3.21283
ENSMUSG00000025287	Acot9	1.11662	2.31685	1.54883	1.59266	0.604007	2.82138	1.90154	2.32934	1.78626	2.05723
ENSMUSG00000025289	Prdx4	0.963708	0.551775	0.629813	0.736777	0.532751	0.922826	0.29964	1.07336	0.36653	0.578322
ENSMUSG00000025290	Rps24	69.0887	155.676	110.712	63.775	102.365	168.147	39.1085	37.1668	44.6525	81.5928
ENSMUSG00000025314	Ptprj	0.248313	0.166012	0.268879	0.216185	0.244246	0.247357	0.244246	0.324247	0.121227	0.0911263
ENSMUSG00000025316	Banp	1.13719	0.699268	1.64316	0.954451	1.79285	0.697511	0.663373	0.582731	0.700931	0.573083
ENSMUSG00000025321	Itgb8	0.0333774	0.0365513	0.026533	0.0285657	0.0162481	0.0438035	0.0627375	0.040694	0.0332265	0.0272764
ENSMUSG00000025323	Sp4	0.679699	2.0715	1.35207	0.244671	0.523618	1.20137	2.09158	1.84078	1.51328	0.6172
ENSMUSG00000025324	Atp10a	0.0998429	0.168048	0.0767854	0.147377	0.164997	0.145163	0.306751	0.144969	0.291657	0.0906422
ENSMUSG00000025326	Ube3a	4.28655	5.68071	2.69614	2.86657	2.64793	3.53927	5.02501	2.87514	2.7004	2.96464
ENSMUSG00000025332	Kdm5c	0.991411	2.55814	2.72626	2.17161	1.86441	1.43916	2.17173	1.46714	1.70894	2.20595
ENSMUSG00000025337	Sbds	7.53108	8.15124	8.43819	4.06731	9.60994	3.74964	4.6167	2.11542	3.78563	3.55139
ENSMUSG00000025340	Rabgef1	9.37763	6.53681	12.1414	6.18961	9.16858	3.4242	3.00744	1.62325	7.90965	2.38787
ENSMUSG00000025348	Itga7	3.66144	3.94092	1.12535	1.50211	0.488385	4.39295	1.5977	1.86993	3.04389	3.72988
ENSMUSG00000025350	Rdh5	0.732006	0.768255	0.566675	0.785544	0.978538	0.431479	0.60008	0.352511	0.437401	0.69278
ENSMUSG00000025351	Cd63	16.7494	20.6815	19.0398	9.09612	8.07485	9.94388	7.54503	7.06404	5.5595	16.6386
ENSMUSG00000025352	Gdf11	0.279557	0.444099	0.124161	0.279571	0.172673	0.327117	0.172441	0.303117	0.233187	0.13688
ENSMUSG00000025353	Ormdl2	0.457465	0.666315	0.445825	0.336416	0.299373	0.451783	0.799785	0.303078	0.269117	0.483678
ENSMUSG00000025354	Dnajc14	0.638425	0.851789	0.728741	0.57235	0.442068	0.75709	0.84875	1.70315	1.09048	0.584034
ENSMUSG00000025355	Mmp19	0.230999	0.16726	0.0837616	0.249528	0.104192	0.393051	0.477979	0.303842	0.478932	0.336547
ENSMUSG00000025357	Dgka	0.702042	0.530826	0.4063	0.316822	1.4393	0.42623	0.21001	0.245487	0.790762	0.106846
ENSMUSG00000025358	Cdk2	0.410428	0.362524	0.358798	0.250392	0.51168	0.318655	0.426961	0.645303	0.297012	0.173505
ENSMUSG00000025362	Rps26	21.5667	92.6558	44.5792	28.283	22.1339	45.4652	17.1645	13.7168	23.2339	37.8917
ENSMUSG00000025364	Pa2g4	1.81635	4.12526	2.72761	3.56914	4.39953	1.91077	2.3635	1.60915	2.33188	2.41961
ENSMUSG00000025366	Esyt1	1.0727	1.57547	0.841855	0.950128	0.242273	1.22359	0.990507	0.810753	0.755291	1.20368
ENSMUSG00000025369	Smarcc2	2.32599	1.86158	1.85093	2.6466	1.45212	1.97182	1.46045	1.14561	2.3197	1.59805
ENSMUSG00000025371	Chmp6	1.64149	6.48772	3.8726	3.98927	3.80671	2.68321	3.58134	2.68898	2.46145	1.25363
ENSMUSG00000025372	Baiap2	0.304281	1.37632	0.183913	0.216204	3.08218	0.399238	0.328122	0.403604	0.478732	0.275928
ENSMUSG00000025373	Rnf41	0.447819	0.794441	0.457034	0.512187	0.534213	0.791402	0.337674	0.741204	0.611359	0.639919
ENSMUSG00000025374	Nabp2	4.53305	25.3132	12.2853	11.0909	3.43135	5.09808	9.18185	9.10913	11.051	1.12263
ENSMUSG00000025375	Aatk	0.471369	0.447768	0.580228	0.425648	0.521268	0.892716	1.14533	0.203431	0.755582	0.732311
ENSMUSG00000025377	Tepsin	0.298794	0.324937	0.412631	0.243343	0.582079	0.459301	0.289759	0.487959	0.612098	0.490241
ENSMUSG00000025380	Fscn2	0.360677	0.150785	0.274109	0.450848	0.630194	0.22591	0.21587	0.383646	0.262328	0.428327
ENSMUSG00000025381	Cnpy2	3.3043	4.30434	3.99903	2.84443	2.50258	2.21778	1.85695	1.7423	1.95201	1.70097
ENSMUSG00000025384	Faap100	0.669533	0.623519	0.835426	0.434769	0.642819	0.764364	1.02874	1.11487	0.871215	0.334425
ENSMUSG00000025386	Pde6g	0.180165	0.185537	0.132605	0.252713	0.323827	0.160208	0.170364	0.215685	0.248966	0.11099
ENSMUSG00000025393	Atp5b	138.711	89.2657	79.6404	42.4636	31.5908	63.9473	73.323	62.7921	60.4632	96.228
ENSMUSG00000025395	Prim1	0.153375	0.155486	0.0854166	0.215091	0.108333	0.154729	0.100319	0.0926499	0.0863481	0.145959
ENSMUSG00000025401	Myo1a	0.0959511	0.121885	0.158316	0.0511737	0.0957079	0.0372282	0.0559017	0.00942809	0.0124722	0.0183303
ENSMUSG00000025402	Nab2	0.561107	0.351249	0.65804	0.33914	0.237369	0.623683	0.649233	0.54255	0.549203	0.316582
ENSMUSG00000025403	Shmt2	1.6831	2.71831	1.34382	1.19098	1.08629	1.79088	1.46544	1.61475	1.89223	1.45478
ENSMUSG00000025404	R3hdm2	2.75901	13.6777	9.77443	12.6057	4.493	5.93715	9.70079	8.6137	9.8057	6.90164
ENSMUSG00000025407	Gli1	0.198465	0.168689	0.0818291	0.300506	0.197018	0.123074	0.158493	0.144028	0.0989141	0.0705975
ENSMUSG00000025408	Ddit3	1.72694	0.972473	2.18747	1.55165	0.63715	1.66621	1.27849	1.96242	0.886891	2.24766
ENSMUSG00000025409	Mbd6	1.00747	0.721626	1.05597	1.3472	0.748262	1.35378	1.05217	0.979539	1.22374	0.760721
ENSMUSG00000025410	Dctn2	4.36484	9.90348	8.72165	3.35812	5.04165	3.62891	1.31561	4.19286	2.33357	4.40877
ENSMUSG00000025413	Ttc4	2.83778	1.64875	1.59072	0.360644	2.63073	1.58844	1.03411	1.72334	2.15181	1.55199
ENSMUSG00000025417	Pip4k2c	0.630012	0.466965	0.296877	0.195243	0.618624	0.736461	0.564078	0.403058	0.604073	0.836445
ENSMUSG00000025420	Katnal2	0.216562	0.289648	0.187553	0.136147	0.259461	0.0963897	0.188425	0.134967	0.148997	0.0994786
ENSMUSG00000025421	Hdhd2	1.27127	0.620954	1.52099	1.0392	0.730359	0.652934	0.560593	0.754628	0.680076	0.448402
ENSMUSG00000025422	Agap2	0.142597	0.24911	0.291794	0.122474	0.169068	0.213867	0.300067	0.261029	0.262496	0.107889
ENSMUSG00000025423	Pias2	1.07227	2.03803	2.46243	0.905993	0.389132	1.838	0.704301	0.975283	1.46164	1.10181
ENSMUSG00000025425	St8sia5	1.43216	0.64829	0.793448	0.39596	0.493048	1.22719	0.833019	0.854176	1.00645	1.76791
ENSMUSG00000025427	Rnf165	0.0517783	0.127436	0.126965	0.0404969	0.0368179	0.0567436	0.123191	0.109069	0.145382	0.112534
ENSMUSG00000025428	Atp5a1	90.8085	42.8216	37.2652	31.563	35.516	57.4021	44.4289	39.6596	23.2602	65.0742
ENSMUSG00000025429	Pstpip2	7.01477	6.37696	7.15063	8.07733	6.36465	5.57062	4.3716	4.72589	4.42379	2.05753
ENSMUSG00000025432	Avil	0.954648	0.632538	1.20082	1.2913	0.799685	0.384176	0.551775	1.20508	0.397613	0.403584
ENSMUSG00000025436	Atp23	0.313885	0.302959	0.571118	0.357961	0.292739	0.304904	0.141082	0.134224	0.135588	0.128156
ENSMUSG00000025437	Usp33	0.834435	1.89426	1.04651	1.2092	0.802561	1.59904	1.73213	1.24799	0.998331	0.38768
ENSMUSG00000025439	Clns1a	1.77275	2.36785	2.10991	1.80717	2.3799	0.641904	0.979212	1.29403	1.60598	0.868438
ENSMUSG00000025450	Gm9752	0.0767846	0.0491528	0.095163	0.0689928	0.0724983	0.0820061	0.106846	0.0962081	0.0611228	0.0588558
ENSMUSG00000025451	Paip1	5.05997	4.33175	4.28504	2.85562	2.67651	10.8533	2.11247	1.29776	1.63683	7.72795
ENSMUSG00000025453	Nnt	1.22277	0.41058	1.79471	1.53103	0.753196	10.7821	7.48426	3.52235	3.4317	8.95497
ENSMUSG00000025464	Paox	0.857076	0.698856	0.836961	0.681803	0.742628	0.664674	0.728385	0.633107	1.57061	0.800914
ENSMUSG00000025465	Echs1	11.1763	8.29255	12.2279	5.37311	6.25381	6.99452	2.64389	7.01249	7.77681	8.77498
ENSMUSG00000025466	Fuom	2.13541	2.9439	2.57295	2.12732	1.89938	2.79357	1.17227	0.917095	2.5214	2.11301
ENSMUSG00000025470	Zfp511	0.895924	1.99429	2.55538	0.946923	1.31889	0.842401	0.810669	0.939029	0.550403	0.365042
ENSMUSG00000025473	Adam8	0.351692	0.126079	0.135204	0.252301	0.41497	0.245911	0.165964	0.232345	0.304762	0.379178
ENSMUSG00000025474	Tubgcp2	0.86852	1.33242	1.16398	1.80026	1.17945	0.944125	0.772684	1.06058	1.27827	0.398065
ENSMUSG00000025477	Inpp5a	3.46311	2.35696	3.0425	2.36114	4.16234	3.91979	3.36651	4.34413	2.98318	4.79897
ENSMUSG00000025478	Dpysl4	0.0569616	0.146342	0.0872855	0.054626	0.0561249	0.0992017	0.059127	0.112534	0.185753	0.152132
ENSMUSG00000025479	Cyp2e1	7.48206	5.83162	6.29112	30.3999	8.59617	1.7128	2.15725	0.398567	2.47197	1.31381
ENSMUSG00000025484	Bet1l	1.72317	0.675947	1.66387	0.514175	3.41239	0.846074	0.94051	1.7419	2.17722	0.929916
ENSMUSG00000025485	Ric8a	1.37256	1.5092	1.19042	0.518151	1.29337	1.10667	0.393568	0.823782	0.576333	0.83634
ENSMUSG00000025486	Sirt3	1.26265	1.1338	0.560357	1.47334	1.05513	1.85832	0.812453	1.08277	0.89139	1.95404
ENSMUSG00000025487	Psmd13	10.1028	12.8567	15.0718	6.41501	12.9404	6.25294	3.86887	6.83699	5.04985	7.49679
ENSMUSG00000025488	Cox8b	105.987	174.412	132.954	78.3718	63.1926	82.9433	74.9945	74.8562	70.8655	67.858
ENSMUSG00000025491	Ifitm1	0.4441	0.546567	0.235168	0.673599	1.17656	0.261686	0.306686	0.239132	0.296554	0.265857
ENSMUSG00000025492	Ifitm3	5.06722	4.97297	5.37626	2.87708	3.88271	5.88379	2.82537	9.77312	5.4716	3.70307
ENSMUSG00000025494	Sigirr	0.313759	0.339081	0.552543	0.403138	0.408049	0.21122	0.193391	0.202682	0.186826	0.307571
ENSMUSG00000025495	Ptdss2	1.85941	2.04906	1.74967	1.79955	2.78854	1.5267	1.71158	1.24587	1.61504	2.21325
ENSMUSG00000025498	Irf7	0.717017	0.467204	0.307285	0.645557	0.680659	0.520473	0.0762627	1.50011	0.283295	0.0553534
ENSMUSG00000025499	Hras	3.89401	3.51934	3.00864	1.90594	1.92697	3.46464	1.31448	2.92968	3.15981	2.14736
ENSMUSG00000025503	Taldo1	4.52612	5.52121	5.98022	4.98907	3.76978	5.29309	3.43194	3.71859	5.15436	3.90469
ENSMUSG00000025504	Eps8l2	0.360399	0.297496	0.33277	0.303421	0.303355	0.587728	0.704454	0.242107	0.38426	0.0879545
ENSMUSG00000025505	Tmem80	1.09904	1.02903	0.863189	0.551275	0.653238	0.911038	0.220599	0.550832	0.48139	1.09607
ENSMUSG00000025507	Pidd1	0.0586346	0.119599	0.0581722	0.11388	0.849979	0.0588076	0.138043	0.110887	0.144167	0.0572713
ENSMUSG00000025508	Rplp2	66.1595	73.8385	78.0489	52.2728	71.7577	96.0239	30.8611	26.3372	44.2069	84.253
ENSMUSG00000025509	Pnpla2	77.3223	107.112	108.51	68.9349	93.1749	56.9387	40.8553	19.8847	60.3153	86.4042
ENSMUSG00000025510	Cd151	11.5423	13.6678	13.5828	8.60879	8.28301	5.96448	2.4385	3.29186	5.21409	9.30269
ENSMUSG00000025511	Tspan4	1.65926	1.89705	2.70859	2.32026	1.0849	1.33301	1.25485	1.71007	1.49783	1.59215
ENSMUSG00000025512	Chid1	0.543277	0.825043	0.378386	0.416154	0.224089	0.430016	0.620277	0.747813	0.279356	0.324432
ENSMUSG00000025521	Tmem192	2.05559	2.57124	2.10575	0.958966	1.56587	2.00165	1.54804	2.18613	1.76099	2.36011
ENSMUSG00000025525	Apool	1.4182	2.39247	1.46553	1.65858	1.02599	3.35904	1.20029	1.38553	1.70281	2.17528
ENSMUSG00000025529	Zfp711	0.0449966	0.0418994	0.0163936	0.0169967	0.0188562	0.0501403	0.0278568	0.0571548	0.117766	0.0476314
ENSMUSG00000025531	Chm	1.4005	2.6865	2.16225	0.307766	1.45145	1.71923	1.19111	1.39089	1.24737	1.06364
ENSMUSG00000025532	Crcp	2.14995	1.57635	1.97995	1.65456	2.20184	1.56842	1.39306	0.697126	0.515729	0.752877
ENSMUSG00000025533	Asl	0.374841	0.570242	0.560443	0.923008	0.467701	0.504761	0.651233	0.628414	0.476798	0.676148
ENSMUSG00000025534	Gusb	0.382964	0.168476	0.141789	0.2001	0.866639	0.553641	0.513147	0.494676	0.483554	0.555316
ENSMUSG00000025537	Phkg1	30.8826	15.4567	33.6076	8.97215	23.5143	17.935	19.5356	24.158	15.3584	10.3901
ENSMUSG00000025538	Sumf2	1.18414	1.97776	2.10674	0.80286	1.37238	0.580644	0.291301	0.363076	0.303513	0.968578
ENSMUSG00000025544	Tm9sf2	3.4445	3.1202	3.14762	2.36738	1.07311	2.97595	1.85145	1.46257	1.71228	4.36973
ENSMUSG00000025545	Clybl	2.45888	2.40429	1.28421	1.46346	1.89564	3.00071	0.410999	1.9048	1.65963	2.92429
ENSMUSG00000025551	Fgf14	0.100569	0.0825591	0.104995	0.0581034	0.0682935	0.0939082	0.0858836	0.0861626	0.0313688	0.0757364
ENSMUSG00000025555	Farp1	0.239555	0.300466	0.401328	0.0893085	0.250647	0.346229	0.13644	0.370546	0.225796	0.247952
ENSMUSG00000025558	Dock9	1.09306	1.29583	0.409995	0.939119	1.15153	1.00703	0.217035	0.793534	1.31309	1.00974
ENSMUSG00000025571	Tnrc6c	0.885848	1.63688	1.8631	0.534251	0.5021	1.16979	0.568106	0.97958	1.09884	0.617589
ENSMUSG00000025572	Tmc6	0.746559	0.385383	0.338195	0.660164	0.398628	0.397586	0.327377	0.342987	1.14189	0.961965
ENSMUSG00000025574	Tk1	0.397818	0.478857	0.872949	0.678852	1.0476	0.83262	0.862355	0.648796	0.825397	0.261641
ENSMUSG00000025575	Cant1	1.1157	1.95102	1.26767	0.62482	1.39348	1.10007	0.590952	0.487262	0.721526	0.875977
ENSMUSG00000025577	Cbx2	0.122184	0.152132	0.100598	0.0193907	0.095163	0.0704105	0.10837	0.233701	0.155949	0.056356
ENSMUSG00000025578	Cbx8	0.347755	0.248032	0.250248	0.416144	0.806538	0.417679	0.32717	0.616039	0.134551	0.362877
ENSMUSG00000025579	Gaa	20.1246	27.5121	29.1099	22.1519	15.5655	18.8745	4.06931	7.02798	11.5331	20.6884
ENSMUSG00000025580	Eif4a3	2.77084	4.28012	5.57184	1.97904	4.02742	2.62542	2.47446	1.98752	1.39319	1.98279
ENSMUSG00000025582	Nptx1	0.0106574	0.00942809	0.0141421	0.0126491	0.020548	0.0141421	0.00816497	0.0241661	0.0260768	0.00829156
ENSMUSG00000025583	Rptor	1.04308	1.57847	1.06837	0.341315	0.976266	0.911481	0.377221	0.70949	1.11713	0.530373
ENSMUSG00000025584	Pde8a	1.03628	1.57992	1.39133	0.907114	1.48366	0.892212	0.452752	0.303908	1.07851	0.509038
ENSMUSG00000025586	Cpeb1	4.37491	3.18437	2.29527	4.04006	2.9792	2.0176	2.45971	1.40973	1.62016	1.04333
ENSMUSG00000025591	Tma16	0.413781	0.562686	0.473016	0.549931	0.396918	0.56081	0.363285	0.304802	0.517123	0.451283
ENSMUSG00000025592	Dach2	0.199992	0.330297	0.165457	0.206591	0.311679	0.378846	0.284914	0.214327	0.355449	0.194874
ENSMUSG00000025597	Klhl4	0.0879143	0.0820731	0.118929	0.0844748	0.084947	0.0984427	0.0879545	0.0630555	0.0762627	0.0324962
ENSMUSG00000025602	Zfp202	0.11642	0.0652993	0.0867179	0.169871	0.0485798	0.110139	0.0930806	0.0652993	0.140513	0.104
ENSMUSG00000025607	Copg2	0.449188	0.255265	0.406222	0.742671	0.321832	0.915182	0.246138	0.832596	0.304985	0.24336
ENSMUSG00000025608	Podxl	1.23847	1.35272	1.9312	0.286817	1.20508	1.18746	3.51032	1.11486	0.90396	1.3446
ENSMUSG00000025609	Mkln1	7.07732	9.77697	11.9627	5.54054	3.43815	8.45955	5.07539	7.50319	9.40673	8.5563
ENSMUSG00000025610	Map3k7cl	1.55091	0.718443	1.24771	0.721399	0.9744	1.37297	1.01952	0.774994	0.551746	0.547014
ENSMUSG00000025612	Bach1	3.43789	3.05313	1.81258	1.22351	1.93552	4.86338	3.30473	2.48419	2.29316	2.45443
ENSMUSG00000025613	Cct8	8.19724	10.0468	11.4456	6.05219	12.6612	11.8167	3.37876	4.12335	4.05338	5.82221
ENSMUSG00000025616	Usp16	4.65723	4.93819	3.15261	1.33331	2.70566	4.593	1.33888	3.6283	1.65815	5.75147
ENSMUSG00000025626	Phf6	0.393591	0.316961	0.68304	0.688622	0.335106	0.49045	0.724889	0.897075	0.598585	0.524801
ENSMUSG00000025630	Hprt	2.56521	2.37897	2.6426	3.09405	3.25258	3.59032	2.42776	2.22662	2.57426	3.54557
ENSMUSG00000025645	Ccdc51	0.492368	0.819341	0.846584	0.231948	0.31543	0.396494	0.514797	0.256016	0.752718	0.315379
ENSMUSG00000025646	Atrip	0.414314	1.09119	1.29009	0.100598	1.4039	0.621416	0.644317	0.897053	0.530984	0.594226
ENSMUSG00000025647	Shisa5	3.94757	6.09103	5.17535	11.266	16.6176	2.63693	5.8656	3.97254	8.03843	2.4491
ENSMUSG00000025648	Pfkfb4	4.64176	5.08163	5.13006	3.47316	1.4507	2.83303	1.68702	2.97442	4.5318	4.04498
ENSMUSG00000025650	Col7a1	0.717978	0.412378	0.537126	1.1804	0.832	0.647107	0.642949	0.606927	0.530004	0.741177
ENSMUSG00000025651	Uqcrc1	55.983	42.8441	34.1502	20.7379	7.76116	52.156	16.2856	24.3632	30.9338	58.4625
ENSMUSG00000025656	Arhgef9	0.572093	0.70375	0.626993	0.534827	0.485658	0.671836	0.469579	0.547189	0.462498	0.308778
ENSMUSG00000025658	Cnksr2	0.138582	0.0868101	0.16025	0.0222711	0.121095	0.1681	0.0807465	0.0526878	0.128903	0.203804
ENSMUSG00000025665	Rps6ka6	0.0573704	0.254411	0.144693	0.165167	0.126744	0.105935	0.0987421	0.0329983	0.269757	0.117686
ENSMUSG00000025666	Tmem47	0.264928	0.989372	0.981195	0.338668	0.43555	0.60741	0.648278	0.679629	1.34739	0.297523
ENSMUSG00000025701	Alox5	0.231717	0.218028	0.184456	0.183238	0.10837	0.269303	0.192187	0.143164	0.286608	0.14128
ENSMUSG00000025702	2022-03-08	3.31459	4.00156	2.44823	1.59919	2.96654	3.09258	2.81341	2.73381	4.66576	1.88666
ENSMUSG00000025722	Wdr73	0.42333	0.288097	1.417	0.950124	0.279957	0.499622	0.497795	0.574143	0.346237	0.172348
ENSMUSG00000025723	Nmb	0.779695	0.765114	1.5042	0.71985	0.875936	0.795506	0.758245	0.708886	0.456946	0.873279
ENSMUSG00000025724	Sec11a	0.989821	1.22531	1.59049	0.697097	1.26485	1.71279	0.583836	1.18076	0.687343	2.64521
ENSMUSG00000025726	Slc28a1	0.0343657	0.0344093	0.0257682	0.0252982	0.0178536	0.0532486	0.15748	0.051923	0.103653	0.0622896
ENSMUSG00000025728	Pigq	0.928497	1.27999	0.987895	0.734395	1.17277	1.27991	1.09916	0.480441	1.79217	0.752888
ENSMUSG00000025730	Rab40c	0.739187	1.17273	0.592385	0.155229	0.778244	1.11549	0.69119	1.25715	0.277316	0.803029
ENSMUSG00000025731	Mettl26	2.70708	1.75696	1.80428	1.80969	0.774457	1.3388	0.501422	1.4575	1.97287	0.748722
ENSMUSG00000025732	Mcrip2	4.14705	8.56613	10.3972	3.64128	3.4329	6.5837	4.16151	9.27583	1.15531	6.36379
ENSMUSG00000025733	Rhot2	5.84366	5.80589	4.57415	6.267	2.83953	7.30398	3.79825	2.62271	2.86378	5.54847
ENSMUSG00000025735	Rhbdl1	1.43605	2.11382	1.6336	0.658805	1.33012	1.50836	1.80713	1.15968	0.742105	1.02378
ENSMUSG00000025736	Jmjd8	0.702816	0.908374	0.648709	0.378291	0.379547	0.571374	0.374721	1.20245	0.782268	0.93191
ENSMUSG00000025737	Wdr24	0.325277	0.546648	0.404356	0.386451	0.306881	0.697991	0.168594	0.408245	0.886056	0.738171
ENSMUSG00000025738	Fbxl16	0.350838	0.361851	0.217771	0.502474	0.20006	0.215284	0.229138	0.164024	0.501398	0.525281
ENSMUSG00000025742	Prps2	0.119579	0.263484	0.146424	0.096871	0.363065	0.125861	0.110995	0.0918695	0.080399	0.131697
ENSMUSG00000025743	Sdc3	1.25826	1.88472	1.60504	1.24917	1.00206	1.07413	2.33107	1.11554	2.35776	0.876096
ENSMUSG00000025745	Hadha	19.9659	16.6744	13.7791	7.98831	9.73003	16.5262	13.8937	9.37282	5.4463	12.9776
ENSMUSG00000025747	Tyms	0.178349	0.155641	0.153493	0.0562917	0.134402	0.163272	0.17951	0.223428	0.218229	0.110887
ENSMUSG00000025754	Agbl1	0.32267	0.447303	0.342754	0.370427	0.266908	0.617495	0.145685	0.45817	0.70471	0.36356
ENSMUSG00000025757	Hspa4l	0.385111	0.559393	0.373663	0.257915	0.590376	0.321477	0.728357	0.439117	0.283224	0.317276
ENSMUSG00000025758	Plk4	0.203782	0.204196	0.0553534	0.0135647	0.063561	0.143185	0.125762	0.170294	0.154532	0.164268
ENSMUSG00000025759	Mfsd8	0.319654	1.47843	0.767958	0.449204	0.654413	1.02093	0.591047	0.756439	0.68679	0.676444
ENSMUSG00000025762	Larp1b	3.25746	3.49367	2.89817	1.53519	1.12715	2.2129	1.79482	1.11981	3.96004	2.26869
ENSMUSG00000025764	Jade1	0.952154	1.36049	1.08188	0.541797	0.79202	0.94707	0.930363	0.849527	0.846366	0.190641
ENSMUSG00000025766	D3Ertd751e	0.383128	0.237318	0.458546	0.231569	0.301158	0.539044	0.229382	0.15582	0.106958	0.145134
ENSMUSG00000025776	Crispld1	0.219247	0.2049	0.206553	0.228386	0.303803	0.191746	0.325232	0.334509	0.252111	0.258411
ENSMUSG00000025777	Gdap1	0.303146	0.268626	0.343709	0.272441	0.507622	0.23407	0.204646	0.368478	0.376223	0.302166
ENSMUSG00000025779	Ly96	0.40085	0.322825	0.416144	0.497554	0.274328	0.574456	0.364582	0.57193	0.236788	0.192707
ENSMUSG00000025780	Itih5	0.915148	1.21917	0.760694	0.649818	0.112854	1.18512	0.464181	0.96973	0.285419	0.2653
ENSMUSG00000025781	Atp5c1	38.8843	41.0318	49.2467	45.0753	11.1836	28.575	44.7938	44.2156	45.564	37.8774
ENSMUSG00000025782	Taf3	1.13676	2.13369	1.34853	1.76579	1.24994	0.818855	1.56575	1.16753	1.47945	0.764916
ENSMUSG00000025784	Clec3b	4.47675	3.05681	3.12947	2.26656	1.12589	3.62585	1.66118	2.18496	1.34895	1.87527
ENSMUSG00000025785	Exosc7	1.37178	1.70982	2.60952	1.35085	3.17891	1.14717	1.14185	1.63402	1.72095	0.457821
ENSMUSG00000025786	Zdhhc3	0.916325	3.23723	2.06383	0.404	1.92892	2.51745	1.48704	1.69369	0.592068	1.79244
ENSMUSG00000025787	Tgm4	0.278137	0.227297	0.220853	0.142773	0.135162	0.269191	0.351477	0.361751	0.124643	0.208231
ENSMUSG00000025789	St8sia2	0.0510064	0.0453431	0.016	0.283019	0.112783	0.030777	0.0365513	0.04	0.0426146	0.0193907
ENSMUSG00000025790	Slco3a1	1.08004	1.53504	0.912162	1.07632	1.5358	1.55101	1.39716	0.637577	1.25512	1.57044
ENSMUSG00000025791	Pgm1	79.6141	52.1696	34.5232	50.3637	37.3057	26.9754	23.8246	41.3623	40.6555	17.2492
ENSMUSG00000025792	Slc25a10	0.230271	0.624551	0.336428	0.501916	0.553621	0.703102	0.30649	0.197646	0.314859	0.448223
ENSMUSG00000025793	Hgs	6.72473	8.01613	9.04036	9.41638	7.05008	4.14594	2.15541	3.03167	4.56391	4.14604
ENSMUSG00000025794	Rpl14	17.6323	32.2544	37.6751	13.7089	21.5862	16.5025	12.6766	20.8937	15.3803	16.5378
ENSMUSG00000025795	Rassf3	2.03911	0.774406	0.821574	1.70228	1.47406	1.69855	2.06684	1.58863	0.646449	2.04081
ENSMUSG00000025804	Ccr1	0.116093	0.0474974	0.0402337	0.0409878	0.0416653	0.054953	0.0463681	0.0466476	0.0278568	0.0658483
ENSMUSG00000025809	Itgb1	8.00152	12.6767	10.3879	5.7201	3.74814	18.167	7.00219	4.62853	5.73581	11.8614
ENSMUSG00000025810	Nrp1	1.1017	1.21785	0.94582	0.630187	0.752558	0.849848	1.49218	0.297093	1.00488	0.881757
ENSMUSG00000025812	Pard3	1.55338	2.49708	1.6915	2.10149	1.14658	1.25832	0.82315	1.65665	1.18373	1.37827
ENSMUSG00000025813	Homer2	1.0479	1.50251	0.926361	1.14917	1.2554	2.24485	2.42986	1.64633	3.40061	1.25794
ENSMUSG00000025815	Dhtkd1	0.321052	0.255296	0.597281	0.370546	0.801663	0.280278	0.268924	0.698295	0.24418	0.140143
ENSMUSG00000025816	Sec61a2	1.46362	1.70293	2.01083	1.45	1.22682	0.91839	1.07363	1.44847	1.22347	1.39821
ENSMUSG00000025817	Nudt5	0.254038	0.191269	0.196428	0.12627	0.39963	0.230934	0.233632	0.184889	0.225442	0.189103
ENSMUSG00000025821	Zfp282	0.619564	0.476596	0.290172	0.152053	0.648549	0.433759	0.354096	0.32946	0.397975	0.396101
ENSMUSG00000025823	Pdia4	0.712398	0.329023	0.281141	0.681803	0.785595	0.598486	0.792853	0.441207	0.289386	0.540348
ENSMUSG00000025825	Iscu	9.19361	12.3631	8.1957	6.65065	4.15382	11.6953	4.30548	7.31406	8.54997	7.7208
ENSMUSG00000025854	Fam20c	1.27169	0.645526	0.761026	0.594286	0.661374	1.11177	0.736874	0.995377	1.4818	0.514253
ENSMUSG00000025855	Prkar1b	0.180266	0.268522	0.197221	0.221684	0.134967	0.30459	0.10028	0.26242	0.321335	0.368489
ENSMUSG00000025856	Pdgfa	3.47234	2.08871	1.32587	0.604867	2.39825	2.75504	0.782493	0.875091	1.42321	2.22369
ENSMUSG00000025857	Dnaaf5	0.651876	0.593316	0.218211	1.45395	0.590444	1.09819	0.788147	0.603834	1.27164	0.602063
ENSMUSG00000025858	Get4	4.15985	4.77558	4.83707	3.54394	3.06171	4.82627	2.93102	3.31105	3.61712	5.50327
ENSMUSG00000025860	Xiap	0.80658	0.964062	1.01176	0.325982	0.387969	1.51479	0.415952	0.533652	0.442881	1.03617
ENSMUSG00000025862	Stag2	2.59115	3.70675	2.52747	2.69969	2.86662	4.11489	2.1118	3.4105	1.0228	1.8394
ENSMUSG00000025867	Cplx2	0.0558185	0.0643117	0.0412795	0.059127	0.0767854	0.0527573	0.0837616	0.0842378	0.0557136	0.0503587
ENSMUSG00000025868	Higd2a	19.6771	49.5225	27.5199	14.0417	9.48889	19.1723	14.0356	19.8156	12.0467	20.8392
ENSMUSG00000025869	Nop16	2.14169	4.81142	1.93364	2.42792	0.905768	1.47644	1.18169	0.234214	2.76425	1.16948
ENSMUSG00000025870	Arl10	0.391372	0.942902	0.271396	0.120764	0.341092	0.432405	0.408725	0.290214	0.34545	0.347125
ENSMUSG00000025871	4833439L19Rik	9.60376	8.29101	10.8054	7.07337	6.91585	6.87554	5.70598	9.05711	6.33492	4.85237
ENSMUSG00000025872	Thoc3	1.15705	1.71694	1.06778	0.697349	1.31349	0.94459	1.25252	2.10733	1.53944	0.302218
ENSMUSG00000025873	Faf2	0.764922	0.779194	0.938134	0.450715	2.23119	0.576785	0.727087	0.643677	0.835943	1.2698
ENSMUSG00000025875	Tspan17	1.35852	1.33846	0.587898	1.08451	1.1442	1.17916	0.822654	0.494449	1.30443	1.17215
ENSMUSG00000025876	Unc5a	0.473276	2.6724	2.16141	2.49875	2.36551	1.46113	2.10562	2.60226	2.57515	1.54396
ENSMUSG00000025877	Hk3	0.0419563	0.0982649	0.118423	0.0845577	0.0414729	0.122074	0.194997	0.109836	0.0636396	0.0212132
ENSMUSG00000025878	Uimc1	0.97262	0.846631	1.44984	0.926058	1.35047	0.613779	0.804701	0.394695	1.08934	0.592027
ENSMUSG00000025880	Smad7	0.246918	0.241528	0.667754	0.391847	0.343255	0.756299	0.99964	0.445717	0.853543	0.265857
ENSMUSG00000025885	Myo5b	0.318703	0.396111	0.19308	0.393517	0.318534	0.406363	0.410483	0.364165	0.545249	0.188255
ENSMUSG00000025887	Casp12	1.09747	1.62143	1.50748	0.584171	0.57846	0.56558	0.606742	0.66548	0.658441	0.553657
ENSMUSG00000025888	Casp1	0.157732	0.15448	0.274984	0.100479	0.489677	0.305708	0.277633	0.202643	0.238109	0.142464
ENSMUSG00000025889	Snca	0.218231	0.151446	0.120897	0.323234	0.216647	0.414203	0.189589	0.291383	0.294578	0.435917
ENSMUSG00000025893	Kbtbd3	0.168954	0.19974	0.0632456	0.17659	0.211282	0.228927	0.145685	0.42117	0.1951	0.10245
ENSMUSG00000025894	Aasdhppt	0.470923	0.881939	0.534176	0.988749	0.472669	1.19448	0.677714	0.833139	0.79708	0.569877
ENSMUSG00000025898	Cwf19l2	1.58453	2.38382	1.78504	0.947641	0.872138	1.77028	0.852629	1.09941	1.89565	1.32622
ENSMUSG00000025899	Alkbh8	0.503656	0.535141	0.422298	0.653862	0.458153	0.673079	0.617913	0.786104	0.741064	0.225779
ENSMUSG00000025900	Rp1	0.136872	0.166373	0.135263	0.115827	0.193845	0.266055	0.260967	0.187979	0.383531	0.172974
ENSMUSG00000025902	Sox17	1.1399	1.18579	0.724193	1.23718	1.23945	1.20755	2.53166	0.878417	1.14346	1.27943
ENSMUSG00000025903	Lypla1	10.4652	13.8164	14.7523	5.91528	6.73586	5.83112	5.20047	6.73233	9.64324	5.68686
ENSMUSG00000025907	Rb1cc1	6.62669	6.65798	3.18845	3.84848	6.89777	7.40697	2.74669	4.40716	6.41973	5.23766
ENSMUSG00000025911	Adhfe1	2.11667	3.83271	3.77394	1.01073	2.79536	2.95274	0.883008	1.45158	1.51188	3.18803
ENSMUSG00000025912	Mybl1	0.0771068	0.149416	0.024	0.0308221	0.0749583	0.0795961	0.0811419	0.0693974	0.122213	0.0342929
ENSMUSG00000025915	Sgk3	0.257294	0.629425	0.313522	0.160823	0.40276	0.437025	0.430999	0.506462	0.484496	0.231032
ENSMUSG00000025917	Cops5	6.91374	15.1548	11.2818	11.5357	4.63209	6.58364	5.7614	5.93975	4.9953	4.30097
ENSMUSG00000025920	Stau2	2.04984	2.56017	2.78636	1.38101	0.727285	2.79794	1.81948	2.69909	2.13764	2.29013
ENSMUSG00000025921	Rdh10	0.202945	0.154143	0.204841	0.11876	0.185968	0.165672	0.215907	0.185645	0.188	0.201355
ENSMUSG00000025925	Terf1	0.567166	0.377677	0.473819	0.39973	0.612614	0.625478	0.197747	0.33855	0.267103	0.338373
ENSMUSG00000025930	Msc	0.321543	0.165215	0.101902	0.374326	0.958486	0.442019	0.418493	0.529475	0.484289	0.513342
ENSMUSG00000025931	Paqr8	0.0402472	0.0449889	0.0688767	0.0667533	0.242784	0.06733	0.186011	0.236897	0.0908625	0.0538145
ENSMUSG00000025932	Eya1	1.26985	1.80908	1.04745	0.986975	1.34257	1.01413	3.16773	1.38348	2.28672	1.82059
ENSMUSG00000025933	Tmem14a	0.26983	0.0935949	0.051923	0.246625	0.337343	0.200311	0.137171	0.222441	0.0339935	0.172557
ENSMUSG00000025934	Gsta3	0.23224	0.425751	0.677926	0.170833	0.336452	0.581879	0.903956	0.285839	0.686527	0.403713
ENSMUSG00000025935	Tram1	1.13284	0.92381	0.738187	0.828937	2.7503	0.764516	0.721925	0.868691	0.975307	0.645929
ENSMUSG00000025937	Lactb2	1.26023	1.02339	0.865785	0.944402	1.75766	1.37498	0.823519	0.583801	1.07323	1.58008
ENSMUSG00000025938	Slco5a1	0.394533	0.720011	0.571433	0.261044	0.288444	0.929664	0.356987	0.412485	0.696839	0.499023
ENSMUSG00000025939	Ube2w	0.957425	0.79731	1.60291	1.47023	2.6347	1.45247	1.00133	1.40675	1.31058	1.04297
ENSMUSG00000025940	Tmem70	3.4545	5.6548	6.21897	4.11793	1.84282	3.24146	3.40297	6.32766	2.9646	1.90474
ENSMUSG00000025949	Pikfyve	0.371136	0.256312	0.323197	0.206533	0.16132	0.516266	0.523969	0.366693	0.537796	0.361364
ENSMUSG00000025950	Idh1	1.55502	1.87331	1.83655	1.76144	0.945359	2.13122	2.10736	2.02904	1.15696	2.45231
ENSMUSG00000025956	Mettl21a	1.12795	0.811483	0.819058	0.622929	0.592486	0.622171	0.688087	0.722507	0.58815	0.61399
ENSMUSG00000025958	Creb1	0.562992	0.863403	1.13369	0.652674	0.358698	0.530714	0.464388	0.368489	0.728467	0.387226
ENSMUSG00000025959	Klf7	0.224135	0.548912	0.563716	0.1603	0.137782	0.377411	0.637821	0.428467	0.395929	0.146014
ENSMUSG00000025962	Fastkd2	0.937282	1.18872	1.4085	1.59105	0.222387	1.20156	1.08397	0.904973	0.85268	0.907736
ENSMUSG00000025964	Adam23	0.249757	0.232603	0.171044	0.192354	0.237268	0.20745	0.306294	0.161691	0.310445	0.0532917
ENSMUSG00000025967	Eef1b2	21.3632	19.9685	36.4606	18.8675	14.5778	22.1674	13.65	23.3246	20.1404	14.7932
ENSMUSG00000025968	Ndufs1	14.3967	12.9076	13.0932	21.0141	8.34966	20.1325	8.39318	17.128	16.7187	19.0759
ENSMUSG00000025969	Nrp2	0.450078	0.267462	0.267088	0.261197	0.394948	0.31249	0.310973	0.246949	0.480058	0.278036
ENSMUSG00000025971	Maip1	0.423629	0.730961	0.744865	0.434115	0.288832	0.463869	0.358184	0.612209	0.350051	0.359255
ENSMUSG00000025978	Rftn2	0.195452	0.0829458	0.0995992	0.127593	0.120333	0.150545	0.127593	0.0894427	0.228351	0.0700286
ENSMUSG00000025979	Mob4	1.97613	4.93549	3.59395	3.33789	2.05907	2.65471	2.25506	2.18859	2.96611	3.03358
ENSMUSG00000025980	Hspd1	11.3549	7.23991	9.02949	7.12939	9.78769	7.07879	6.59257	6.38656	1.51803	12.4443
ENSMUSG00000025981	Coq10b	2.24531	2.55055	2.42995	3.19573	1.26319	3.57111	6.08549	1.85089	3.04919	1.91366
ENSMUSG00000025982	Sf3b1	3.65374	7.01763	5.90484	4.80458	6.64449	7.13313	5.68049	2.93098	5.17728	4.11551
ENSMUSG00000025986	Slc39a10	0.125105	0.414989	0.312832	0.185796	0.529868	0.340012	0.189272	0.14905	0.312768	0.206591
ENSMUSG00000025993	Slc40a1	2.36386	3.64561	2.91479	2.86691	1.83833	1.78954	0.855804	2.00041	1.94185	0.758208
ENSMUSG00000025995	Wdr75	2.34271	1.20625	2.20683	2.0769	1.28441	1.64812	1.97552	2.24692	3.35065	1.84225
ENSMUSG00000025997	Ikzf2	0.234027	0.510662	0.21096	0.153961	0.113384	0.301164	0.141053	0.435247	0.235338	0.130782
ENSMUSG00000026000	Lancl1	3.76675	2.61195	2.54532	3.05083	4.04112	4.29561	0.840252	1.84804	2.76306	4.04476
ENSMUSG00000026003	Acadl	25.8721	26.6443	18.2984	7.02034	18.086	20.0946	18.5772	5.60891	3.57397	20.3337
ENSMUSG00000026004	Kansl1l	0.674473	1.39702	1.2697	0.397563	0.888428	1.8177	0.669197	0.517363	1.18006	0.845222
ENSMUSG00000026005	Rpe	0.357893	0.360311	0.545072	0.92887	0.886792	0.800738	0.270289	0.331457	0.178146	0.634445
ENSMUSG00000026011	Ctla4	0.0520683	0.0396074	0.0705408	0.0672681	0.29555	0.0238799	0.148556	0.128355	0.0697615	0.0163936
ENSMUSG00000026012	Cd28	0.147486	0.113596	0.0985089	0.0354401	0.130476	0.101187	0.102098	0.136029	0.065909	0.142492
ENSMUSG00000026014	Raph1	0.701415	1.22115	1.38747	0.539051	0.739091	1.1258	0.47531	1.13006	2.22053	0.455763
ENSMUSG00000026017	Carf	0.273457	0.38614	0.1603	0.365108	0.329945	0.279344	0.286873	0.508779	0.341432	0.234521
ENSMUSG00000026018	Ica1l	0.0603324	0.0471405	0.200938	0.103421	0.0507543	0.110648	0.0681175	0.0440908	0.0227761	0.140086
ENSMUSG00000026019	Wdr12	1.46203	1.91697	2.01611	1.36983	0.995679	1.48879	0.77883	1.00533	1.12997	1.08743
ENSMUSG00000026020	Nop58	4.56394	4.74997	4.66681	3.87309	3.83132	3.53652	3.25753	1.69745	0.908374	4.55705
ENSMUSG00000026021	Sumo1	7.18574	7.33004	9.63346	2.97771	5.72025	12.4307	3.20306	3.60661	1.5328	11.4467
ENSMUSG00000026024	Als2	2.08256	2.41681	1.70416	0.863866	1.25227	0.952693	0.545065	1.02307	0.675485	0.693415
ENSMUSG00000026027	Stradb	5.04978	2.38581	3.4361	2.35526	2.46148	2.35774	0.977045	3.50854	1.84342	1.42505
ENSMUSG00000026028	Trak2	1.4447	3.72736	1.98766	1.33176	1.8276	2.53584	2.00693	1.48668	2.44752	0.953889
ENSMUSG00000026029	Casp8	0.195004	0.281823	0.135292	0.439664	0.614641	0.179077	0.357771	0.369886	0.157658	0.197241
ENSMUSG00000026031	Cflar	1.14016	1.01194	0.74626	0.302099	0.817885	0.909756	2.29449	1.29166	1.25284	1.44779
ENSMUSG00000026032	Ndufb3	19.3912	39.6512	24.5893	10.5709	11.29	22.5147	16.7859	14.371	13.1995	22.3413
ENSMUSG00000026034	Clk1	5.53046	7.17356	5.17921	2.84925	3.43858	3.86341	12.3165	6.12429	5.46274	5.33677
ENSMUSG00000026035	Ppil3	2.09344	2.03936	2.84743	1.48745	1.47623	2.11353	1.06889	1.87208	2.00072	1.01439
ENSMUSG00000026036	Nif3l1	1.56252	1.70066	1.42043	1.07632	0.426736	1.70681	1.06253	0.849023	1.00468	2.57239
ENSMUSG00000026037	Orc2	1.72905	1.30257	0.715978	0.597173	0.641729	1.5547	0.75682	1.2041	2.33436	3.16292
ENSMUSG00000026039	Sgo2a	0.093163	0.109471	0.0643117	0.0435431	0.0365513	0.0852773	0.0564269	0.118389	0.119766	0.0541849
ENSMUSG00000026042	Col5a2	0.645868	0.712517	0.525486	0.464801	0.205271	0.650979	0.823859	0.659715	0.705447	0.525304
ENSMUSG00000026043	Col3a1	5.05739	3.89483	5.91869	3.209	1.2078	4.75607	5.03904	7.29147	1.93722	1.98485
ENSMUSG00000026047	Kdelc1	0.280068	0.237032	0.230651	0.447106	0.295256	0.252389	0.360111	0.334042	0.351886	0.359967
ENSMUSG00000026048	Ercc5	0.932224	0.615097	1.19642	1.47009	1.08381	1.13502	0.650704	0.497256	0.718571	0.783122
ENSMUSG00000026049	Tex30	0.325376	0.998527	0.633233	0.194422	0.652055	0.534054	0.257868	0.467632	0.42433	0.781731
ENSMUSG00000026051	1500015O10Rik	0.535605	0.371193	0.374967	0.638999	0.161196	0.218588	0.392173	0.414661	1.16453	0.377677
ENSMUSG00000026062	Slc9a2	0.707965	0.656341	0.492033	0.540074	0.604199	0.354515	0.199239	0.499015	0.415904	0.487877
ENSMUSG00000026064	Ptp4a1	0.243602	0.283436	0.500823	0.151884	0.0778888	0.416216	0.638028	0.136323	0.0748331	0.19152
ENSMUSG00000026065	Slc9a4	0.231806	0.168238	0.112534	0.0832827	0.152	0.142215	0.111068	0.179844	0.124032	0.0762627
ENSMUSG00000026068	Il18rap	0.0289968	0.0141421	0.0389711	0.0277263	0.0269258	0.0233184	0.137181	0.0659966	0.00866025	0.0241661
ENSMUSG00000026069	Il1rl1	0.107481	0.139485	0.091214	0.0598665	0.103344	0.105393	0.0924338	0.53839	0.0922171	0.110091
ENSMUSG00000026072	Il1r1	0.689678	0.522724	0.553223	0.247354	0.392836	0.302061	0.420904	0.0812404	0.256234	0.250647
ENSMUSG00000026073	Il1r2	0.180546	0.174213	0.280685	0.475453	0.208269	0.166456	0.215537	0.175111	0.189884	0.222081
ENSMUSG00000026074	Map4k4	1.66196	1.46912	1.63741	1.16993	1.46872	1.25706	1.50647	0.634936	2.17492	0.467444
ENSMUSG00000026077	Npas2	0.211445	0.172812	0.165094	0.091433	0.0654217	0.139034	0.250488	0.264605	0.284225	0.107443
ENSMUSG00000026078	Pdcl3	4.14027	7.00906	5.33034	5.20972	5.52099	5.33405	2.37496	3.26163	2.27306	2.11871
ENSMUSG00000026082	Rev1	0.552899	1.07728	0.788086	0.743962	0.511367	1.18138	0.705067	0.892829	1.11331	0.421046
ENSMUSG00000026083	Eif5b	10.2751	6.86771	5.34925	3.00044	7.65465	6.52343	2.13139	1.11087	1.06627	1.4563
ENSMUSG00000026087	Mrpl30	10.0211	10.7326	15.1161	9.80031	6.02433	15.0499	7.97799	9.12959	11.321	8.93452
ENSMUSG00000026088	Mitd1	0.39932	0.126079	0.0900222	0.438269	0.4555	0.343781	0.265104	0.378893	0.456447	0.172116
ENSMUSG00000026090	2010300C02Rik	0.0647308	0.0809938	0.0637495	0.10008	0.0877268	0.114561	0.106771	0.0571314	0.127216	0.0581722
ENSMUSG00000026094	Stk17b	0.432884	0.300307	0.372043	0.448303	0.887297	0.380588	0.420143	0.461363	0.353418	0.497055
ENSMUSG00000026095	Asnsd1	1.68988	3.58975	1.43401	4.76912	2.11606	5.2037	2.65268	2.96182	2.7556	5.52102
ENSMUSG00000026096	Osgepl1	0.914251	1.97426	0.910266	1.25445	1.00678	2.27667	0.602847	1.13948	0.511523	0.989889
ENSMUSG00000026097	Ormdl1	0.374172	0.505474	0.352227	0.598384	0.217862	0.599965	0.291822	0.24911	0.374721	0.558942
ENSMUSG00000026098	Pms1	0.16544	0.361475	0.0868562	0.211376	0.217807	0.259373	0.305116	0.238126	0.319287	0.29104
ENSMUSG00000026100	Mstn	5.1803	7.11655	3.79671	4.02482	6.87149	7.31022	5.45433	3.30451	6.28553	4.31649
ENSMUSG00000026102	Inpp1	0.764066	1.60842	0.820478	0.503492	0.500975	0.937092	0.93787	1.10924	0.884498	0.831923
ENSMUSG00000026103	Gls	1.21899	2.91824	2.49427	2.11238	1.2877	2.90124	2.48304	1.54147	1.86087	1.05525
ENSMUSG00000026104	Stat1	1.12453	0.886151	0.886047	0.411699	0.491105	0.916559	0.822178	0.565601	0.751649	0.29857
ENSMUSG00000026107	Nabp1	5.72502	4.48879	3.2212	2.5635	3.22597	3.0211	2.61498	2.53165	2.3313	2.44107
ENSMUSG00000026109	Tmeff2	0.146587	0.168404	0.0691665	0.150678	0.0823165	0.184474	0.111104	0.101114	0.0773046	0.0412795
ENSMUSG00000026110	Mgat4a	0.34115	0.349891	0.251603	0.462212	0.58704	0.71245	0.667191	0.316038	0.890901	0.359143
ENSMUSG00000026111	Unc50	2.38416	2.33227	2.52262	2.91889	3.25321	1.70555	1.64989	2.18652	1.5493	1.5803
ENSMUSG00000026112	Coa5	2.57062	2.63461	1.85068	2.78535	1.29677	3.43342	2.45525	2.1717	4.21534	2.5851
ENSMUSG00000026113	Inpp4a	2.02759	1.47842	1.1932	1.29693	1.8507	0.653161	0.371247	1.08571	0.529437	0.70752
ENSMUSG00000026114	Cnga3	0.0573809	0.114298	0.0844748	0.0361109	0.0610328	0.0610271	0.0305941	0.0739189	0.0167332	0.0369966
ENSMUSG00000026116	Tmem131	1.78596	2.03771	1.82905	1.46955	0.959821	1.26804	1.41204	0.850844	1.39766	1.08136
ENSMUSG00000026117	Zap70	0.124615	0.0683283	0.0426468	0.122066	0.326595	0.0724713	0.129677	0.0327872	0.110227	0.0453431
ENSMUSG00000026121	Sema4c	0.401157	0.537684	0.539133	0.650766	0.569329	1.09465	1.47952	1.68246	1.24963	0.89683
ENSMUSG00000026123	Plekhb2	3.9475	6.04492	2.14726	3.09825	1.06716	2.64603	2.4468	4.4968	2.88882	0.901541
ENSMUSG00000026126	Ptpn18	0.811834	0.389533	0.25044	0.540116	1.23419	0.418237	0.271337	0.376691	0.570754	0.43111
ENSMUSG00000026127	Imp4	0.620031	0.596946	0.372419	0.552905	0.671982	1.24763	0.85824	0.732158	1.12939	1.03798
ENSMUSG00000026131	Dst	12.784	13.9033	16.5139	6.68133	8.83469	7.56378	4.9425	9.97015	9.50151	7.58316
ENSMUSG00000026134	Prim2	0.13034	0.115862	0.0700286	0.1898	0.0938936	0.155537	0.0773046	0.20034	0.176794	0.0508331
ENSMUSG00000026135	Zfp142	0.434952	0.401029	0.507054	0.142969	0.24336	0.265062	0.700143	0.279471	0.460417	0.301423
ENSMUSG00000026141	Col19a1	0.0510064	0.0374166	0.163902	0.0491528	0.0915205	0.0556527	0.0421426	0.0708802	0.0837616	0.0688767
ENSMUSG00000026142	Rhbdd1	0.387098	0.608684	0.41441	0.127687	0.440745	0.458811	0.258271	0.474738	0.459112	0.377486
ENSMUSG00000026147	Col9a1	0.0635714	0.0705408	0.110272	0.0477493	0.134759	0.126499	0.29308	0.164876	0.0629285	0.0445421
ENSMUSG00000026150	Mff	7.03019	11.1378	8.37927	7.82103	5.66875	5.51528	2.92317	5.8474	8.42467	1.7646
ENSMUSG00000026153	Fam135a	0.633767	1.46286	0.722368	1.12274	0.623711	1.61413	0.582464	0.973069	1.76607	1.18635
ENSMUSG00000026154	Sdhaf4	1.83856	1.18618	2.13999	1.45109	1.92447	2.69329	2.16995	2.66	1.37228	1.25852
ENSMUSG00000026155	Smap1	0.781435	2.96476	1.33147	1.05477	1.68688	2.08523	1.34719	0.624897	1.70821	1.94402
ENSMUSG00000026156	B3gat2	0.0305909	0.0187083	0.0275681	0.0233238	0.0462169	0.0491808	0.0231517	0.0324962	0.0671118	0.032
ENSMUSG00000026158	Ogfrl1	0.601487	0.267851	0.434861	0.210295	0.956126	0.919615	0.291026	0.362513	0.447008	0.374721
ENSMUSG00000026159	Agfg1	1.24631	1.73172	1.22583	0.983191	1.26532	1.52025	1.08951	0.955824	1.81044	1.00003
ENSMUSG00000026162	Nhej1	0.317644	0.281524	0.453722	0.30375	0.538457	0.44425	0.359644	0.179844	0.318773	0.310548
ENSMUSG00000026167	Wnt10a	0.0474049	0.0821922	0.0294746	0.0294392	0.00816497	0.0551632	0.0410961	0.101088	0.0216506	0.026533
ENSMUSG00000026170	Cyp27a1	6.3586	7.85893	10.3254	10.183	7.71953	6.10084	6.08408	4.21465	5.0033	6.83221
ENSMUSG00000026171	Rnf25	1.10557	2.18954	1.51497	1.53048	1.02212	1.60472	1.0676	1.28198	2.00484	1.78883
ENSMUSG00000026172	Bcs1l	1.32175	0.907581	1.47061	1.26028	0.504325	1.29726	1.42605	1.04037	1.07712	0.823009
ENSMUSG00000026173	Plcd4	4.13159	3.12714	2.75255	1.47657	1.40655	2.40463	1.54964	1.78084	0.578218	1.40996
ENSMUSG00000026174	Cnot9	0.577538	0.738739	0.474443	0.35805	0.693253	0.549931	0.686924	0.268358	0.75431	0.546092
ENSMUSG00000026176	Ctdsp1	4.60913	17.0109	8.32908	16.0971	3.13993	5.9532	9.88572	10.1692	10.6579	3.65257
ENSMUSG00000026177	Slc11a1	0.637136	1.08581	0.663295	0.361353	0.924801	0.476226	0.738252	0.711955	0.810861	0.467889
ENSMUSG00000026179	Pnkd	3.10092	4.29915	3.65433	0.88944	0.988826	3.10265	1.56645	3.25485	2.69815	3.7977
ENSMUSG00000026181	Ppm1f	0.548371	0.634949	0.353123	0.55819	0.582594	0.460961	0.504801	0.959937	0.420447	0.549014
ENSMUSG00000026185	Igfbp5	3.23558	8.74599	5.01294	2.16908	2.27175	3.19946	4.18771	3.11459	4.0524	1.01728
ENSMUSG00000026187	Xrcc5	1.46133	0.613808	1.1538	0.406399	0.364231	0.859174	0.4796	0.648167	0.93784	0.343604
ENSMUSG00000026189	Pecr	1.14113	1.5308	0.651908	1.8109	0.697051	0.868287	0.543522	1.57713	1.07312	0.757617
ENSMUSG00000026192	Atic	1.87424	3.7858	5.19904	3.51384	2.13052	1.06159	1.81314	1.14672	1.38051	0.464138
ENSMUSG00000026193	Fn1	5.74523	3.52567	4.00791	4.02977	1.69202	2.70274	2.39127	4.19951	4.02877	1.1451
ENSMUSG00000026197	Zfand2b	1.78163	1.97549	1.18026	0.685262	1.05763	1.23336	1.03126	1.10447	1.60608	1.12343
ENSMUSG00000026198	Abcb6	1.05476	1.60653	1.73296	1.93971	0.609754	1.68279	1.11977	1.1414	0.925886	1.95507
ENSMUSG00000026199	Ankzf1	0.841663	0.490037	0.350771	0.692953	1.0265	0.456645	0.52503	0.585744	0.484083	0.292848
ENSMUSG00000026200	Glb1l	0.314251	0.283478	0.195653	0.242603	0.372269	0.33819	0.323914	0.378914	0.274182	0.303671
ENSMUSG00000026201	Stk16	1.82974	1.81893	2.42765	1.39958	2.27797	2.15278	1.4222	0.984447	2.44182	3.5558
ENSMUSG00000026202	Tuba4a	100.031	178.73	91.0737	29.5449	58.4782	68.3041	68.6328	56.3249	58.6003	49.4688
ENSMUSG00000026203	Dnajb2	7.57807	11.919	12.663	8.03102	10.5308	3.99214	3.36234	3.19766	5.24192	7.92893
ENSMUSG00000026204	Ptprn	0.0154919	0.0287054	0.0376663	0.0361109	0.0496865	0.0245967	0.0269258	0.0158114	0.0135647	0.0206155
ENSMUSG00000026205	Slc23a3	0.0717433	0.0576194	0.0460435	0.0376663	0.0192029	0.0356249	0.0180278	0.0838153	0.00942809	0.0424264
ENSMUSG00000026207	Speg	7.98401	10.094	11.893	8.99001	7.2207	7.26436	5.4513	7.70644	10.997	9.27968
ENSMUSG00000026208	Des	81.9698	280.128	115.512	98.6642	55.0207	111.953	84.8996	100.377	57.8213	57.4478
ENSMUSG00000026209	Dnpep	5.21101	2.89712	4.00938	1.75989	2.94552	4.11208	1.33772	4.43685	2.39856	4.28638
ENSMUSG00000026211	Obsl1	2.02805	1.7567	2.52305	0.574003	1.63502	2.05474	0.876776	1.87991	2.32913	2.53861
ENSMUSG00000026213	Stk11ip	3.8589	2.99262	3.02428	2.31854	2.93638	2.28796	1.29088	2.54905	3.28551	1.69165
ENSMUSG00000026219	Trip12	5.48841	5.44132	7.57355	1.95587	3.04375	6.09512	3.47014	5.75062	5.13961	5.59874
ENSMUSG00000026222	Sp100	1.50563	1.78722	0.559485	1.21708	4.34467	1.10518	1.06946	0.761068	0.523282	0.683122
ENSMUSG00000026223	Itm2c	2.20886	2.0614	1.70394	1.40514	1.41035	2.50793	1.26427	1.82365	1.48204	1.62436
ENSMUSG00000026228	Htr2b	0.0661079	0.186397	0.069857	0.122409	0.180887	0.0828486	0.0605702	0.0933742	0.0653835	0.0830903
ENSMUSG00000026229	Psmd1	11.7614	11.9584	11.6761	7.07592	8.77065	5.1211	3.13158	2.93777	5.04231	4.75778
ENSMUSG00000026234	Ncl	9.66138	16.9745	12.7372	15.8943	16.5029	12.5752	8.61307	5.89278	10.1943	6.01281
ENSMUSG00000026235	Epha4	0.0872917	0.271853	0.218046	0.0416653	0.147051	0.11094	0.0889044	0.253346	0.137637	0.120167
ENSMUSG00000026238	Ptma	6.24587	7.37148	8.28471	12.3253	16.0748	7.06709	7.16317	6.01809	4.21453	3.99969
ENSMUSG00000026239	Pde6d	2.50609	0.703153	1.07343	1.63114	0.984715	1.28391	0.817288	0.92316	1.13741	1.20049
ENSMUSG00000026240	Cops7b	0.596704	1.0918	0.723281	0.910582	0.523274	0.626331	0.528636	0.641467	0.468342	0.644062
ENSMUSG00000026245	Farsb	2.85939	2.35332	2.67079	2.74614	3.38065	2.63329	0.608033	2.25058	1.84619	2.54185
ENSMUSG00000026248	Mrpl44	3.36467	3.6491	3.84421	3.03945	1.91603	1.92573	1.35614	1.16376	2.79211	1.48388
ENSMUSG00000026249	Serpine2	3.88094	1.98446	1.58132	2.12327	2.01009	2.29143	0.731973	2.38856	2.50335	1.42709
ENSMUSG00000026251	Chrnd	0.217917	0.171418	0.117813	0.237099	0.116893	0.268788	0.0785875	0.0507543	0.110018	0.264303
ENSMUSG00000026253	Chrng	0.0718215	0.0111803	0.0262467	0.127279	0.122837	0.0632133	0.0248747	0.110764	0.0620484	0.179095
ENSMUSG00000026254	Eif4e2	2.76575	5.5957	3.87465	4.77774	1.68226	4.66579	3.62961	3.48233	5.29074	5.27379
ENSMUSG00000026255	Efhd1	0.726875	0.343826	0.382173	0.30243	0.601751	0.292929	0.440209	0.270185	0.260507	0.33829
ENSMUSG00000026259	Ngef	0.0803057	0.140855	0.0386782	0.0700286	0.0790949	0.0879828	0.0806474	0.0611228	0.131818	0.0576194
ENSMUSG00000026260	Ndufa10	29.4625	38.3263	34.1494	49.1288	13.9506	19.3993	21.9681	26.4772	29.0033	24.1346
ENSMUSG00000026269	Rnpepl1	1.83692	5.68305	3.78356	2.78069	1.44569	2.75029	3.35727	1.83038	2.4449	2.07359
ENSMUSG00000026270	Capn10	0.493195	1.37798	0.722152	0.751665	0.438388	0.389732	0.225335	0.538071	0.299038	0.291794
ENSMUSG00000026271	Gpr35	0.079409	0.0601997	0.100876	0.101509	0.100598	0.0796302	0.0363318	0.0339116	0.0870402	0.0419524
ENSMUSG00000026273	Mterf4	0.947105	0.534131	0.961407	0.93679	0.719655	0.919521	0.337698	0.586188	0.991899	0.796457
ENSMUSG00000026274	Pask	0.0398454	0.109173	0.0216025	0.0363146	0.0122474	0.0326599	0.0561249	0.0299333	0.005	0.0162481
ENSMUSG00000026275	Ppp1r7	1.04427	1.73148	0.347367	1.40869	0.682261	0.964856	0.656433	1.16661	0.913486	0.836072
ENSMUSG00000026276	2022-09-02	4.57552	7.58819	4.04563	3.13335	1.65899	4.56103	5.16409	5.18763	3.97346	2.58271
ENSMUSG00000026277	Stk25	4.11012	7.90478	7.52556	4.6796	5.31039	4.31314	2.60634	2.72468	3.2167	4.01064
ENSMUSG00000026278	Bok	0.179917	0.262191	0.17095	0.237773	0.286105	0.233536	0.640325	0.258503	0.104307	0.117983
ENSMUSG00000026279	Thap4	2.36272	2.06981	1.28587	1.90468	2.15152	1.33004	1.43482	2.20394	2.65184	2.06087
ENSMUSG00000026280	Atg4b	1.86999	4.12224	2.5272	1.143	2.85269	2.21822	3.27751	1.19811	1.08825	2.57695
ENSMUSG00000026281	Dtymk	0.720483	0.963298	0.471593	0.899969	0.765882	0.620687	0.471381	0.878257	0.66106	0.554667
ENSMUSG00000026283	Ing5	0.378957	0.284914	0.344987	0.285979	0.523259	0.416242	0.460956	0.351169	0.406763	0.0814862
ENSMUSG00000026288	Inpp5d	0.511743	0.315557	0.519862	0.838699	1.11661	0.7608	0.51363	1.1048	0.452221	0.556611
ENSMUSG00000026289	Atg16l1	0.858623	0.954388	1.19877	0.495153	0.691173	0.46333	0.857051	0.544999	1.04806	0.761173
ENSMUSG00000026303	Mlph	0.0361814	0.0293939	0.157683	0.0891291	0.133604	0.0500763	0.063435	0.044	0.0503587	0.0331059
ENSMUSG00000026305	Lrrfip1	4.48188	2.48722	4.50198	2.62531	1.73537	2.36949	4.86511	3.31946	2.53052	1.8275
ENSMUSG00000026307	Scly	0.615201	1.0744	0.576347	0.991532	0.521751	0.688228	0.691624	0.340035	0.402562	0.322019
ENSMUSG00000026308	Klhl30	3.09978	4.44282	9.84371	3.3533	2.36765	4.06309	4.98839	3.90018	3.75605	2.82425
ENSMUSG00000026309	Ilkap	2.47172	4.48652	5.10821	1.7695	2.58286	2.09625	1.5253	1.47399	1.74707	1.91549
ENSMUSG00000026311	Asb1	0.582837	0.974076	0.879059	0.50929	0.448803	0.756642	1.21098	0.846985	1.62377	0.877907
ENSMUSG00000026313	Hdac4	3.2854	3.1941	3.37334	0.497659	0.724856	2.20477	4.15635	2.83479	1.55298	4.19131
ENSMUSG00000026315	Serpinb8	0.282149	0.166925	0.625716	0.101193	0.296149	0.183417	0.769795	0.284858	0.358084	0.164754
ENSMUSG00000026317	Cln8	1.1096	0.6287	0.903557	1.18983	2.8089	1.04698	1.13449	1.25133	1.52276	0.449222
ENSMUSG00000026319	Relch	0.312762	0.493437	0.528106	0.187083	0.557351	0.402274	0.978182	0.621373	0.887567	0.339918
ENSMUSG00000026321	Tnfrsf11a	0.0767846	0.0440908	0.0386782	0.0637495	0.0782304	0.0540576	0.100519	0.0943186	0.060663	0.0440908
ENSMUSG00000026333	Gin1	0.442071	0.52822	0.264802	0.178146	0.449916	0.50354	0.22366	0.219326	0.275027	0.240882
ENSMUSG00000026335	Pam	2.21389	1.33338	1.0711	0.886463	2.95508	1.68289	1.88025	1.24669	0.899511	1.42674
ENSMUSG00000026339	Ccdc93	0.446381	0.521444	0.415913	0.210561	0.205854	0.366079	0.912864	0.40058	0.693253	0.527386
ENSMUSG00000026341	Actr3	4.21539	3.46875	1.84185	2.08349	6.53817	3.41947	1.36826	2.82728	0.938284	2.84422
ENSMUSG00000026342	Slc35f5	3.74725	1.82947	4.26234	1.28452	0.549618	1.45446	0.962588	1.81666	2.04589	1.7048
ENSMUSG00000026349	Ccnt2	0.76477	1.28141	0.64932	0.488614	0.302813	1.10416	0.861148	0.994477	0.496532	0.584418
ENSMUSG00000026353	Ubxn4	13.008	9.37849	12.2506	8.56161	6.64701	6.61551	5.84078	2.59106	7.46126	4.32832
ENSMUSG00000026355	Mcm6	0.286682	0.205582	0.231569	0.0808455	0.241197	0.413329	0.328061	0.247273	0.73771	0.541162
ENSMUSG00000026356	Dars	1.54614	6.73981	3.56926	2.70465	1.74767	3.86328	1.08571	1.3098	1.6457	2.66765
ENSMUSG00000026357	Rgs18	0.0460869	0.0507543	0.0463681	0.0601332	0.152918	0.0560991	0.0694172	0.0475815	0.0331662	0.0492341
ENSMUSG00000026360	Rgs2	2.97886	1.24835	1.48941	5.00122	1.87873	1.61478	1.48238	1.34231	1.09574	0.477133
ENSMUSG00000026361	Cdc73	1.82696	3.02415	1.56332	1.53104	1.6459	1.84525	0.888716	2.10462	1.52841	1.21446
ENSMUSG00000026365	Cfh	1.34174	1.6278	0.985556	0.806201	0.667605	1.3459	1.27465	0.99787	0.291781	1.27456
ENSMUSG00000026374	Tsn	3.18327	4.03407	5.10537	6.17414	2.07958	1.61744	3.06488	4.95264	4.52228	3.12596
ENSMUSG00000026377	Nifk	2.16142	2.67156	2.78149	1.73865	3.40801	2.38278	2.05022	1.80536	1.09626	1.59143
ENSMUSG00000026380	Tfcp2l1	1.03114	0.71011	0.686924	0.472804	0.766472	0.330491	0.514175	0.754915	0.404653	0.437008
ENSMUSG00000026383	Epb41l5	0.18301	0.3597	0.279957	0.282461	0.282942	0.405219	0.197585	0.223571	0.314808	0.165892
ENSMUSG00000026384	Ptpn4	0.654973	1.04715	0.626003	0.346445	0.419123	1.03831	0.95502	1.4244	0.972222	0.699646
ENSMUSG00000026385	Dbi	23.2136	15.9762	14.4781	10.3552	7.08218	31.4342	18.243	16.207	17.0115	26.3234
ENSMUSG00000026387	Sctr	0.481688	0.563581	0.381806	0.317339	0.286426	0.53556	0.257791	0.345624	0.307142	0.444099
ENSMUSG00000026388	3110009E18Rik	0.427101	0.627458	0.707163	0.443874	0.313478	0.390669	0.334568	0.98515	0.697539	0.308195
ENSMUSG00000026389	Steap3	1.02395	0.576645	0.434603	0.621849	0.24128	0.872902	0.727445	0.788228	0.774225	0.519615
ENSMUSG00000026393	Nek7	2.32137	3.22036	4.26737	2.57101	1.92995	8.38809	2.22436	3.38109	2.0251	6.57355
ENSMUSG00000026395	Ptprc	0.695796	0.151076	0.134253	0.894843	2.84264	0.0955794	0.0697424	0.142829	0.0556417	0.0782304
ENSMUSG00000026398	Nr5a2	0.0406761	0.0487442	0.0269258	0.0449889	0.1551	0.0728286	0.0535164	0.020548	0.0460977	0.0964572
ENSMUSG00000026399	Cd55	2.98979	4.04036	2.21132	1.76992	1.11194	2.92198	0.715614	1.59081	1.36394	0.810457
ENSMUSG00000026404	Ddx59	0.739669	0.43162	0.948662	0.735706	1.29643	0.718482	0.470829	0.408921	0.525852	0.214346
ENSMUSG00000026407	Cacna1s	27.7135	47.6161	24.4902	15.2505	7.7531	47.3901	25.7653	13.5192	16.7676	33.8581
ENSMUSG00000026409	Pfkfb2	0.382871	0.586495	0.627904	0.27272	0.473388	0.621322	0.438771	0.501342	0.582629	0.39965
ENSMUSG00000026411	Tmem9	0.582352	1.17096	0.298824	1.00037	0.208288	0.890518	0.400749	0.737851	0.812305	0.820746
ENSMUSG00000026414	Tnnt2	0.484577	0.839462	0.19964	0.637476	0.339788	0.731089	0.516736	0.584513	0.694331	0.428906
ENSMUSG00000026418	Tnni1	48.9371	52.4857	38.9313	12.9994	28.1576	62.9313	46.6998	22.5018	28.6945	65.8314
ENSMUSG00000026421	Csrp1	2.97114	4.66334	1.80522	4.54496	3.10528	3.43106	4.33977	1.61222	3.35236	2.38321
ENSMUSG00000026424	Gpr37l1	0.134723	0.0538145	0.0930806	0.0958332	0.173966	0.0834125	0.109069	0.0355528	0.0458694	0.122246
ENSMUSG00000026425	Srgap2	0.836596	0.531436	0.803408	0.770418	1.40261	0.378139	0.176929	0.360022	0.430377	0.330418
ENSMUSG00000026426	Arl8a	5.26991	9.79207	8.41817	9.09618	7.22975	2.56752	2.56688	4.28294	7.67663	3.06188
ENSMUSG00000026427	Eif2d	1.08961	1.66602	1.94614	0.669489	1.32155	1.03876	0.670212	0.693467	0.442466	1.3804
ENSMUSG00000026429	Ube2t	0.541479	0.549472	0.646344	0.287012	0.499135	0.434271	0.415423	0.376797	0.319587	0.413734
ENSMUSG00000026430	Rassf5	0.237076	0.0624179	0.0818291	0.341139	1.14622	0.116795	0.0868101	0.149399	0.1398	0.255922
ENSMUSG00000026433	Rab29	0.472622	0.880672	0.589881	0.491227	0.515713	0.733888	0.245487	0.548999	0.901452	0.456175
ENSMUSG00000026434	Nucks1	1.07168	3.273	2.18959	1.14122	1.27755	3.2468	1.41135	1.36823	1.88695	2.62941
ENSMUSG00000026435	Slc45a3	0.200244	0.25333	0.63925	0.0567803	0.1828	0.149803	0.407892	0.177651	0.440636	0.188191
ENSMUSG00000026436	Elk4	6.41842	5.25719	4.61065	4.1823	4.73064	4.15843	2.8992	3.78958	6.25592	3.13004
ENSMUSG00000026437	Cdk18	0.545045	0.648062	0.563368	0.671851	0.760984	0.750215	0.500975	0.883153	0.886936	0.486152
ENSMUSG00000026439	Rbbp5	1.23841	0.346029	0.548292	0.985442	0.397613	0.58207	0.808371	0.681598	0.510161	0.653434
ENSMUSG00000026442	Nfasc	0.163919	0.0920869	0.0866256	0.0615142	0.031241	0.140325	0.0904655	0.181505	0.0608605	0.112534
ENSMUSG00000026443	Lrrn2	0.0885326	0.082365	0.0733757	0.0342929	0.032619	0.0690813	0.0793473	0.0717217	0.119432	0.0407922
ENSMUSG00000026447	Pik3c2b	0.273596	0.225956	0.288472	0.171651	0.306438	0.337625	0.335261	0.214905	0.165481	0.27088
ENSMUSG00000026452	Syt2	0.48945	0.228648	0.168819	0.146342	0.330418	0.158647	0.753668	0.374679	0.397641	0.206727
ENSMUSG00000026455	Klhl12	0.970905	0.856845	1.32332	1.1139	1.18433	0.863367	0.501741	0.549531	1.02288	0.824878
ENSMUSG00000026456	Cyb5r1	6.82738	4.94882	3.18654	3.19361	1.59151	4.21123	1.86233	2.80264	3.02439	3.78816
ENSMUSG00000026457	Adipor1	10.239	12.4472	10.1712	6.61392	5.13118	9.53456	3.43911	2.73917	4.63663	12.4655
ENSMUSG00000026458	Ppfia4	0.0713274	0.0674092	0.0897552	0.0491528	0.0454835	0.0912871	0.0391918	0.0800999	0.121062	0.126807
ENSMUSG00000026459	Myog	2.23028	1.71099	3.10188	2.08904	1.27085	1.67953	0.618081	1.35828	0.936901	0.715614
ENSMUSG00000026463	Atp2b4	0.387495	0.543161	0.605363	0.358408	0.226398	0.484994	0.652276	0.378661	0.221811	0.372934
ENSMUSG00000026466	Tor1aip1	7.611	11.8226	7.74882	6.0815	4.31679	4.50183	2.26854	4.91252	2.60629	3.66287
ENSMUSG00000026469	Xpr1	1.36217	4.44353	3.89081	0.72867	3.16424	2.37057	1.60415	1.85843	1.94141	0.999672
ENSMUSG00000026470	Stx6	1.75245	1.83224	1.76286	1.54713	1.49024	1.00001	1.11556	1.65419	2.45175	1.02939
ENSMUSG00000026471	Mr1	0.671569	1.51115	1.44228	0.794546	1.33754	1.8306	0.786628	0.786801	0.677218	1.96005
ENSMUSG00000026473	Glul	106.412	44.4379	69.4768	54.6873	114.482	41.0167	24.5147	45.5176	34.0205	40.8169
ENSMUSG00000026475	Rgs16	0.0858116	0.166181	0.11703	0.108628	0.134253	0.118424	0.212659	0.116962	0.0715542	0.0278568
ENSMUSG00000026478	Lamc1	2.85648	3.58305	5.5253	2.81672	2.32531	1.84633	3.4584	1.7096	3.30748	1.4131
ENSMUSG00000026479	Lamc2	0.554979	0.37272	0.34626	0.544316	0.503651	0.363635	0.680735	0.647166	0.671792	0.479892
ENSMUSG00000026480	Ncf2	0.332546	0.201395	0.0503587	0.375041	2.04207	0.320428	0.181218	0.16473	0.399179	0.255108
ENSMUSG00000026482	Rgl1	0.497142	0.245226	0.298624	0.303605	0.19551	0.399423	0.233101	0.202623	0.336369	0.306242
ENSMUSG00000026483	Fam129a	0.86505	1.0776	0.816407	0.32379	0.372054	0.557616	0.733894	0.234725	0.790458	0.383719
ENSMUSG00000026484	Rnf2	1.89353	1.92511	1.50877	2.36602	2.90116	1.59341	1.63005	2.7689	2.87571	0.79152
ENSMUSG00000026489	Coq8a	69.9438	80.7703	67.6567	56.3199	84.1336	163.574	53.5119	106.491	51.4296	140.39
ENSMUSG00000026490	Cdc42bpa	0.982828	0.958904	1.2416	0.449248	0.881217	0.85113	0.601052	0.996622	0.866335	0.251825
ENSMUSG00000026491	Ahctf1	1.54578	1.17957	1.06282	1.3944	1.7002	2.29787	1.03506	1.13676	0.831635	2.29076
ENSMUSG00000026492	Tfb2m	1.68554	4.21068	2.43801	3.80307	0.417919	4.53911	0.42135	1.75256	1.26232	3.50533
ENSMUSG00000026494	Kif26b	0.0223422	0.0205913	0.0679412	0.0257682	0.00748331	0.0261805	0.0174356	0.0479166	0.0728286	0.0457821
ENSMUSG00000026495	Efcab2	0.357544	0.552579	0.291383	0.745885	1.58686	1.37186	0.306438	0.627866	0.498774	1.49727
ENSMUSG00000026496	Parp1	1.41207	1.95708	1.29589	0.779933	1.75852	1.10292	0.750616	1.67634	1.01783	1.06073
ENSMUSG00000026499	Acbd3	0.872993	1.54163	0.926615	0.538123	0.744124	0.611153	0.443937	0.546502	1.54927	0.293489
ENSMUSG00000026500	Cox20	4.07311	10.4238	4.78528	4.99111	4.96411	7.27041	3.83897	4.08803	5.7203	6.77213
ENSMUSG00000026502	Desi2	0.931162	2.08453	1.56829	1.07498	0.812739	1.1835	0.493453	1.02056	1.19722	0.652791
ENSMUSG00000026504	Sdccag8	0.255657	0.569245	0.262343	0.454515	0.43299	0.307204	0.340176	0.526437	0.401427	0.325048
ENSMUSG00000026509	Capn2	3.01022	1.81633	2.27666	0.628694	1.53567	1.64131	2.14665	2.29191	1.12261	2.03894
ENSMUSG00000026510	Trp53bp2	0.481424	1.79681	2.65754	1.53185	0.810047	0.503386	0.985548	1.77393	1.53647	0.240583
ENSMUSG00000026511	Srp9	6.17138	6.58042	8.26688	7.5637	3.09691	7.59496	3.12053	5.37724	5.90954	5.39236
ENSMUSG00000026516	Nvl	0.341317	0.412165	0.28345	0.335893	0.447231	0.299175	0.713627	0.483942	0.358218	0.516504
ENSMUSG00000026519	Tmem63a	1.45508	1.28949	1.05205	0.545476	0.529097	1.2442	0.479099	0.577948	0.583801	1.21848
ENSMUSG00000026520	Pycr2	1.17145	1.45413	0.769285	0.750749	0.60875	0.670975	0.62749	0.802735	0.749533	0.603059
ENSMUSG00000026525	Opn3	0.0677989	0.0576194	0.0453431	0.0998799	0.0646838	0.0972504	0.193639	0.107257	0.052	0.0779744
ENSMUSG00000026526	Fh1	21.0024	16.7322	22.5817	14.0095	16.1964	33.5365	9.88891	11.6924	20.4934	18.2421
ENSMUSG00000026536	Ifi211	0.43362	0.213504	0.700645	0.501916	0.538353	0.686298	0.507622	0.215277	0.781296	0.285895
ENSMUSG00000026544	Dusp23	2.03654	5.7546	2.4997	2.1384	1.63991	2.55923	2.07352	1.85167	1.7249	1.94021
ENSMUSG00000026546	Cfap45	0.0922822	0.04272	0.22264	0.0758288	0.0960469	0.27759	0.368315	0.15318	0.0974109	0.10373
ENSMUSG00000026547	Tagln2	3.09775	2.04999	2.40859	3.8058	4.26456	3.29088	2.64862	2.77703	2.26919	1.09185
ENSMUSG00000026548	Slamf9	0.0998594	0.112677	0.0782304	0.110815	0.166583	0.117497	0.0620967	0.065909	0.0674537	0.0577581
ENSMUSG00000026553	Copa	4.16796	6.00364	5.76614	1.67366	4.50927	3.31456	3.53138	2.84085	2.152	2.99623
ENSMUSG00000026554	Dcaf8	7.35587	7.39599	3.35977	4.60182	10.1982	6.41286	6.35837	6.51313	5.71766	8.31142
ENSMUSG00000026556	Vangl2	0.155409	0.15105	0.0366606	0.121754	0.296135	0.10274	0.20036	0.158417	0.0757892	0.060663
ENSMUSG00000026558	Uck2	1.75618	2.2788	1.18729	1.46515	1.63033	2.185	2.71378	1.62013	2.87814	0.904367
ENSMUSG00000026563	Tada1	0.350046	0.369778	0.290145	0.245161	0.27462	0.184773	0.114822	0.188892	0.37773	0.241959
ENSMUSG00000026564	Dusp27	4.56995	5.93132	5.04585	5.21293	2.89091	2.11064	2.63108	1.87757	2.73343	1.10644
ENSMUSG00000026565	Pou2f1	0.296403	0.465343	0.535178	0.146479	0.187126	0.23455	0.797331	0.826574	0.331819	0.260308
ENSMUSG00000026566	Mpzl1	0.706217	0.362855	0.601631	0.577907	0.81835	0.461411	0.763162	1.13004	1.14178	0.394107
ENSMUSG00000026568	Mpc2	16.0502	16.192	24.1214	18.8033	5.00848	8.9679	13.1376	17.5919	20.3505	11.9303
ENSMUSG00000026571	Dcaf6	6.90597	8.5962	4.24392	6.4404	4.20357	6.7125	4.63997	7.57975	5.08648	4.61985
ENSMUSG00000026574	Dpt	3.39078	1.39381	1.71227	2.52923	0.287986	3.64645	1.9648	0.862624	1.2376	2.66105
ENSMUSG00000026575	Nme7	0.185953	0.663608	0.575103	0.376595	0.632057	0.389383	0.278683	0.224642	0.129831	0.278324
ENSMUSG00000026576	Atp1b1	7.20042	7.59151	10.8801	3.07621	5.97619	7.64173	18.2281	9.82584	13.6942	13.1592
ENSMUSG00000026577	Blzf1	2.89954	3.62015	1.45028	2.45266	3.30678	2.51356	1.9012	1.6886	2.09019	1.49666
ENSMUSG00000026578	Ccdc181	0.68112	1.11756	0.625735	0.780733	0.675497	0.72841	0.738718	1.02065	1.00069	0.922592
ENSMUSG00000026579	F5	0.0235797	0.0737564	0.0185472	0.0174356	0.04	0.0379601	0.0299333	0.0129904	0.00942809	0.0492341
ENSMUSG00000026580	Selp	0.286053	0.398146	0.232327	0.107219	0.272294	0.235195	0.259661	0.173966	0.342053	0.18558
ENSMUSG00000026584	Scyl3	0.446468	0.583006	0.319161	0.155769	0.450981	0.311594	0.221052	0.241777	0.297214	0.201554
ENSMUSG00000026585	Kifap3	1.08763	1.81753	1.73019	0.716296	1.27917	1.56649	0.349491	1.08086	0.465188	0.872491
ENSMUSG00000026586	Prrx1	2.00875	3.39142	3.78269	1.71657	1.36403	2.36425	0.956953	1.54713	0.752792	1.33072
ENSMUSG00000026587	Astn1	0.0493763	0.140057	0.0501996	0.056	0.114543	0.0821034	0.0376298	0.134313	0.0760526	0.0422374
ENSMUSG00000026589	Sec16b	0.178126	0.111714	0.130996	0.0907744	0.0496387	0.123794	0.0927362	0.120897	0.0627375	0.091433
ENSMUSG00000026594	Ralgps2	0.504171	0.0906422	0.317011	0.331143	1.30648	0.511362	0.19041	0.540962	0.464603	0.130629
ENSMUSG00000026596	Abl2	0.685417	1.19161	0.993688	0.326399	0.743193	0.707967	0.648709	1.02393	0.653256	0.826496
ENSMUSG00000026600	Soat1	0.824371	0.753037	0.473819	1.02745	1.12219	0.459529	0.612294	0.277229	0.853524	0.610606
ENSMUSG00000026603	Smyd2	13.2048	64.4545	30.9285	23.5132	11.8295	11.4254	19.8478	23.2828	16.7254	12.4515
ENSMUSG00000026604	Ptpn14	0.616161	1.00101	1.47075	0.534176	0.328	0.581021	0.331518	0.677714	0.757232	1.01724
ENSMUSG00000026608	Kctd3	0.879239	0.988016	0.957818	0.852324	0.926097	1.09168	0.521252	1.14603	1.2321	0.543816
ENSMUSG00000026610	Esrrg	0.454829	1.0316	1.26254	0.832932	1.07775	1.51673	1.87106	1.09301	2.43598	1.61428
ENSMUSG00000026615	Eprs	10.6368	12.059	10.1479	4.05954	6.11064	7.08471	4.39928	6.34558	4.53666	3.00717
ENSMUSG00000026617	Bpnt1	0.95006	0.742439	0.417354	1.09066	0.702521	0.788421	0.403108	0.670713	1.62645	0.346779
ENSMUSG00000026618	Iars2	1.6868	3.24887	2.01373	1.6823	1.36008	1.86884	1.67283	1.65989	1.9602	1.45545
ENSMUSG00000026620	Mark1	0.0967061	0.17081	0.194895	0.175909	0.192187	0.205594	0.242899	0.238629	0.432231	0.273569
ENSMUSG00000026621	2022-03-01	0.102094	0.166084	0.0722219	0.144305	0.1597	0.263959	0.0986712	0.106094	0.0618385	0.364527
ENSMUSG00000026622	Nek2	0.0992784	0.117541	0.131666	0.0286138	0.182362	0.0446281	0.0365513	0.079599	0.178729	0.0299333
ENSMUSG00000026623	Lpgat1	0.590209	1.35114	0.781266	0.728214	1.28404	1.45855	1.7071	1.18701	2.08	1.16902
ENSMUSG00000026626	Ppp2r5a	1.92567	3.87675	2.61334	2.93692	1.87407	2.6404	3.75879	3.09384	2.8793	2.00674
ENSMUSG00000026627	Tmem206	0.241171	0.209895	0.16216	0.17702	0.213673	0.12925	0.129522	0.0604649	0.148243	0.156895
ENSMUSG00000026628	Atf3	2.99136	1.01687	4.349	10.6717	8.43284	6.08291	5.43632	8.54178	8.0562	1.94967
ENSMUSG00000026632	Tatdn3	1.70514	0.898189	1.19371	2.23317	2.74584	2.18066	1.64136	1.25717	2.07466	1.0387
ENSMUSG00000026634	Angel2	0.921198	2.10443	1.95418	1.35668	0.524824	1.30898	0.889778	1.27314	1.59933	0.910626
ENSMUSG00000026637	Traf5	0.536595	0.538643	0.45664	0.539718	0.394685	0.452686	0.224446	0.474679	0.330757	0.277604
ENSMUSG00000026638	Irf6	0.230113	0.127279	0.136176	0.215184	0.117745	0.129067	0.118004	0.337603	0.201534	0.0553534
ENSMUSG00000026639	Lamb3	0.122852	0.161121	0.110562	0.161691	0.0629285	0.0931956	0.20663	0.0733757	0.359589	0.249688
ENSMUSG00000026640	Plxna2	0.331785	0.754178	0.883842	0.142913	0.254433	0.734826	0.807302	0.636396	0.693611	0.419094
ENSMUSG00000026641	Usf1	2.4079	3.67183	2.31818	1.66694	4.07574	2.97598	1.04754	2.48174	1.65518	1.83754
ENSMUSG00000026643	Nmt2	0.436208	0.371613	0.776	0.513093	0.386295	0.350907	0.297416	0.169941	0.271632	0.203313
ENSMUSG00000026646	Suv39h2	0.13796	0.130445	0.116103	0.0615142	0.111821	0.0851306	0.0785875	0.0895768	0.0993982	0.1498
ENSMUSG00000026648	Dclre1c	0.280112	0.602043	0.402542	0.161295	0.254197	0.242258	0.224553	0.107592	0.194155	0.16456
ENSMUSG00000026649	Cfap126	0.304126	0.61821	0.344674	0.299105	0.344128	0.497993	0.42898	0.245031	0.171418	0.385206
ENSMUSG00000026655	Fam107b	0.915098	0.304368	0.451708	0.79255	1.50307	0.309896	1.10609	0.88261	0.255453	0.383698
ENSMUSG00000026656	Fcgr2b	0.657956	0.302827	0.542881	0.812182	0.84419	0.794549	0.149479	0.313904	0.428747	1.18471
ENSMUSG00000026657	Frmd4a	0.171744	0.37685	0.233444	0.13197	0.274911	0.162711	0.609052	0.244344	0.190893	0.0457821
ENSMUSG00000026659	Dusp12	0.649034	0.523924	0.72684	0.424905	0.845733	0.48253	0.259877	0.497248	0.236356	0.254354
ENSMUSG00000026662	Sephs1	0.525631	0.878098	0.538836	0.54411	0.848137	1.10304	0.374785	0.659139	0.877414	0.9675
ENSMUSG00000026663	Atf6	1.09091	1.93118	1.02178	0.541206	0.683959	1.13247	0.703801	0.699571	1.72184	0.545842
ENSMUSG00000026664	Phyh	15.8704	13.5225	8.55658	7.05442	4.0208	16.3561	3.13422	6.90511	5.31056	16.8912
ENSMUSG00000026667	Uhmk1	0.391125	0.832745	0.503849	0.422024	0.207017	0.66066	0.508881	0.506849	0.358408	0.446022
ENSMUSG00000026669	Mcm10	0.112771	0.074458	0.0987421	0.0415331	0.108738	0.130092	0.167642	0.0875443	0.0534416	0.0708802
ENSMUSG00000026670	Uap1	1.43688	2.55696	2.03689	1.33134	2.06957	3.58086	1.7886	1.25268	1.50501	0.76259
ENSMUSG00000026672	Optn	4.93313	5.16537	6.78425	3.04152	4.13533	7.73087	4.24098	6.43804	5.37234	4.42704
ENSMUSG00000026674	Ddr2	0.67075	0.768255	0.629457	0.349491	0.340353	0.695898	0.340294	0.20663	0.375745	0.282248
ENSMUSG00000026675	Hsd17b7	0.367331	0.502776	0.498173	0.182143	0.416778	0.501561	1.08833	0.633795	0.541679	0.438652
ENSMUSG00000026676	Ccdc3	1.08786	0.624852	0.357804	0.581089	0.840062	0.701599	0.937051	0.816994	0.773408	0.739016
ENSMUSG00000026678	Rgs5	7.42806	7.55643	6.52072	2.81677	4.24272	9.42717	9.18999	2.31604	4.55533	7.37766
ENSMUSG00000026679	Enkur	0.197911	0.249207	0.154738	0.121589	0.228876	0.253191	0.395171	0.378333	0.167212	0.237352
ENSMUSG00000026686	Lmx1a	0.0362498	0.025	0.0338231	0.0129904	0.0329983	0.0230701	0.0146969	0.0519615	0.0178536	0.0162481
ENSMUSG00000026687	Aldh9a1	0.346045	0.284324	0.308934	0.668269	0.664488	0.65472	0.333443	0.66406	0.440563	0.575972
ENSMUSG00000026688	Mgst3	34.5044	33.1059	37.9106	15.4258	13.9804	22.2811	11.4423	19.5543	17.7695	23.5596
ENSMUSG00000026692	Fmo4	0.0754491	0.0372022	0.0794984	0.0613901	0.129553	0.0635454	0.0773046	0.0936803	0.0798044	0.121721
ENSMUSG00000026694	Eef1aknmt	0.655704	1.10701	1.27117	0.907811	0.605191	0.855067	0.471907	0.764863	0.765783	0.635314
ENSMUSG00000026696	Vamp4	0.636888	1.4367	0.974092	0.787411	0.670743	1.45366	0.524915	0.895933	0.494352	0.493275
ENSMUSG00000026697	Myoc	5.65363	4.86914	5.08848	2.61963	1.4171	3.18655	1.26437	4.5164	6.80478	2.99835
ENSMUSG00000026698	Pigc	2.32756	1.71423	2.07551	1.08429	1.77745	1.11933	0.19986	1.04624	1.69306	1.17118
ENSMUSG00000026701	Prdx6	12.1232	12.3779	14.3627	4.39165	8.83384	5.93634	3.99794	3.38093	5.07225	12.5276
ENSMUSG00000026705	Klhl20	0.526402	0.56683	0.555014	0.396434	0.24359	0.502678	0.478389	0.273934	0.331626	0.379083
ENSMUSG00000026707	Nsun6	0.400213	0.203214	0.42315	0.180289	0.685548	0.20612	0.272441	0.404772	0.133357	0.618676
ENSMUSG00000026709	Dars2	0.805044	0.650919	0.739124	0.792626	0.711685	0.787533	0.479858	0.45933	0.698266	0.669657
ENSMUSG00000026712	Mrc1	0.759759	0.593801	0.304723	0.457095	0.99516	0.711247	0.18659	0.43347	0.254511	0.865416
ENSMUSG00000026715	Serpinc1	0.151483	0.308182	0.0661513	0.112143	0.0884534	0.621159	0.685816	0.307282	0.0661513	0.528333
ENSMUSG00000026718	Stam	1.21446	0.935329	0.550614	1.12168	0.648586	1.0462	1.01259	1.10625	1.2542	0.855701
ENSMUSG00000026721	Rabgap1l	0.561731	1.60113	0.609872	1.11057	0.746067	0.980316	0.996823	0.650858	0.653526	0.953448
ENSMUSG00000026723	Trdmt1	0.392517	0.462454	0.491308	0.124483	0.172441	0.753438	0.260031	0.479958	0.203627	0.607836
ENSMUSG00000026727	Rsu1	1.54055	1.66096	1.83967	0.874583	1.0117	1.45984	2.05506	2.64945	2.19148	0.749309
ENSMUSG00000026728	Vim	8.1177	3.37758	7.03777	5.80507	6.18731	8.19464	11.5695	12.3676	6.82247	1.57042
ENSMUSG00000026730	Pter	0.918224	1.05145	0.712247	1.17209	0.21744	1.37259	0.94156	1.12147	0.891933	1.56402
ENSMUSG00000026737	Pip4k2a	0.207157	0.133026	0.339329	0.448214	0.411951	0.44762	0.186826	0.679194	0.472212	0.215407
ENSMUSG00000026739	Bmi1	3.22243	7.51931	5.57105	3.30384	4.38251	4.53321	3.65814	2.56709	4.36365	1.35042
ENSMUSG00000026740	Dnajc1	2.08041	0.63688	0.570312	1.8823	0.971185	0.901627	0.725159	1.52407	1.18648	0.677466
ENSMUSG00000026743	Mllt10	2.18256	2.49372	2.26193	2.4789	2.06098	1.5466	0.937431	1.71572	4.19072	1.22737
ENSMUSG00000026748	Plxdc2	1.02447	0.71595	0.81059	0.802795	1.34375	0.793598	0.687645	0.833187	1.08287	1.1718
ENSMUSG00000026749	Nek6	0.895289	0.992318	0.977356	0.511249	0.802531	0.665418	0.601565	0.404643	0.410044	0.581639
ENSMUSG00000026750	Psmb7	28.5501	27.7784	32.1181	11.4795	19.1279	16.1837	3.58557	8.53519	12.9723	20.0894
ENSMUSG00000026753	Ppp6c	3.25216	4.30446	2.11632	1.9037	1.93811	4.98815	1.84123	1.88151	3.05398	4.7331
ENSMUSG00000026754	Golga1	1.04989	1.67315	0.753674	0.59368	0.772544	0.647442	0.600753	1.10415	0.590288	0.67671
ENSMUSG00000026755	Arpc5l	6.90387	11.784	9.40846	3.66475	1.32473	11.7407	2.99177	5.29968	4.29098	6.98235
ENSMUSG00000026761	Orc4	2.60465	4.67945	3.03663	3.95333	5.25067	2.45524	2.24442	2.90922	2.29718	2.7413
ENSMUSG00000026764	Kif5c	0.176846	0.238076	0.126238	0.0754718	0.207017	0.119126	0.318998	0.151394	0.110018	0.0886792
ENSMUSG00000026766	Mmadhc	9.21873	8.6276	12.451	9.90142	5.72419	11.4181	7.15079	6.65261	7.41806	7.26877
ENSMUSG00000026767	Mindy3	0.356224	1.10491	0.519307	0.86591	0.545322	1.22587	0.610816	1.16129	0.521705	1.3086
ENSMUSG00000026768	Itga8	0.215805	0.305523	0.337734	0.146068	0.160175	0.305164	0.163267	0.266758	0.106883	0.194113
ENSMUSG00000026770	Il2ra	0.0482589	0.0611228	0.188213	0.154738	0.104192	0.150028	0.032619	0.0704273	0.0417612	0.0453431
ENSMUSG00000026771	Spopl	1.09941	1.24105	0.801963	0.542166	0.651503	1.6573	0.573202	0.285195	0.717524	0.499183
ENSMUSG00000026773	Pfkfb3	23.1752	20.6901	16.5194	13.5574	9.99823	20.2266	28.4672	11.7331	12.598	6.26082
ENSMUSG00000026775	Yme1l1	1.35999	3.62898	1.59327	1.19487	1.70055	3.24343	1.02033	1.52732	1.5363	2.0137
ENSMUSG00000026778	Prkcq	3.59187	5.77278	4.29099	1.95792	1.28016	2.21917	2.22188	3.39252	1.70594	1.94933
ENSMUSG00000026779	Mastl	0.0558928	0.0338231	0.051923	0.0204634	0.0588558	0.052095	0.0260768	0.0248747	0.0248193	0.0318748
ENSMUSG00000026781	Acbd5	1.04952	2.10471	0.723298	0.660818	1.41276	2.51336	0.945566	1.24693	0.984041	2.3509
ENSMUSG00000026782	Abi2	0.34647	0.582649	0.670087	0.313815	0.500504	0.446476	0.556762	0.554199	0.532556	0.261962
ENSMUSG00000026784	Pdss1	0.565323	0.8794	0.326533	0.365404	0.735309	0.757028	0.554422	0.808208	0.530321	0.594596
ENSMUSG00000026785	Pkn3	0.432464	0.404544	0.240882	0.726636	0.289095	0.581884	1.04817	0.342076	0.885582	0.536037
ENSMUSG00000026786	Apbb1ip	0.326481	0.207942	0.161864	0.773734	0.689829	0.220523	0.325048	0.269711	0.457515	0.182932
ENSMUSG00000026788	Zbtb43	1.01164	1.18383	0.549618	0.289386	0.876571	0.607582	1.05993	0.742256	0.635024	0.783418
ENSMUSG00000026790	Odf2	1.30656	1.89871	1.17238	0.825557	1.27086	1.19138	1.47807	2.01561	3.0441	0.757195
ENSMUSG00000026791	Slc2a8	1.05072	0.463922	0.880854	1.66286	0.837028	0.936554	1.40737	1.06949	1.33384	1.19742
ENSMUSG00000026792	Lrsam1	0.500679	0.759721	0.410931	0.45477	0.387536	0.461937	0.55582	0.581467	0.300293	0.606333
ENSMUSG00000026796	Fam129b	0.548192	0.244508	0.378555	0.412281	1.004	0.813116	0.653036	0.411291	0.628089	0.585505
ENSMUSG00000026797	Stxbp1	0.254873	0.218449	0.123515	0.145685	0.206882	0.215052	0.247338	0.284717	0.257527	0.166541
ENSMUSG00000026798	Coq4	0.966308	1.90262	1.6906	0.467007	0.865425	0.935784	0.409927	0.351306	0.495298	0.680247
ENSMUSG00000026799	Med27	1.75423	4.93247	2.66348	2.16909	1.62692	1.04795	1.57934	0.931085	1.13131	0.901479
ENSMUSG00000026803	Ttf1	0.541015	0.405887	0.410141	0.347908	0.213129	0.267457	0.205232	0.125634	0.166805	0.220998
ENSMUSG00000026806	Ddx31	0.216169	1.12431	0.487918	0.344058	0.732814	0.257407	0.250072	0.337793	0.266953	0.208557
ENSMUSG00000026810	Dpm2	2.51027	1.92335	2.20571	1.53308	2.13015	1.95108	1.01693	1.14113	1.01984	1.55304
ENSMUSG00000026811	St6galnac6	3.11156	2.21919	2.44542	0.680459	2.16194	2.12504	2.3833	2.77482	2.8925	2.59843
ENSMUSG00000026812	Tsc1	1.90584	3.00953	1.81517	0.826593	1.21475	1.70143	0.634558	1.82261	1.67595	0.8287
ENSMUSG00000026814	Eng	2.19382	0.625799	1.87087	1.89463	1.73809	1.85804	3.36334	1.33728	2.72936	1.56103
ENSMUSG00000026816	Gtf3c5	0.487242	0.783035	0.485411	0.303012	0.375894	0.437406	0.195694	0.100479	0.596335	0.208806
ENSMUSG00000026817	Ak1	82.0187	141.385	87.7333	34.6387	34.0945	87.9151	32.7521	58.6315	41.0314	51.2633
ENSMUSG00000026819	Slc25a25	17.0536	11.3713	9.39462	5.20548	5.5675	14.4132	13.3377	7.94804	9.49575	13.4031
ENSMUSG00000026820	Ptges2	2.17423	3.84817	3.08566	0.992081	2.44818	1.97826	2.36916	1.55542	1.29433	2.30454
ENSMUSG00000026821	Ralgds	1.18789	0.743408	1.00015	0.559335	0.781655	0.773224	0.930991	0.875954	1.06475	1.13718
ENSMUSG00000026822	Lcn2	0.646998	1.00823	1.23637	0.783597	0.826375	1.69597	0.531511	1.17226	1.63725	1.91371
ENSMUSG00000026824	Kcnj3	0.0241551	0.0749933	0.0616441	0.00979796	0.0578792	0.0517741	0.0695701	0.0457821	0.0511737	0.063435
ENSMUSG00000026825	Dnm1	0.958923	1.56263	0.557365	0.843787	0.698845	0.908492	0.941246	1.44888	0.391254	0.502052
ENSMUSG00000026826	Nr4a2	0.279938	0.333503	0.830552	0.283337	0.262496	2.20248	3.49729	3.11824	2.88843	0.267238
ENSMUSG00000026827	Gpd2	5.5196	9.4945	7.8242	5.51642	3.60302	5.24726	1.02718	3.43022	5.19345	3.81249
ENSMUSG00000026828	Galnt5	0.0260324	0.0269258	0.0340588	0.0213542	0.01	0.0496267	0.0545527	0.069685	0.0328634	0.0278568
ENSMUSG00000026829	Gbgt1	0.18839	0.207651	0.284507	0.0998799	0.328244	0.272706	0.137317	0.12617	0.11322	0.261733
ENSMUSG00000026832	Cytip	0.224429	0.32909	0.172974	0.142183	0.765888	0.101557	0.192395	0.111355	0.0813388	0.0974474
ENSMUSG00000026833	Olfm1	0.64097	0.530094	0.912447	0.656768	0.6804	0.558994	0.599667	0.950276	0.732994	0.381544
ENSMUSG00000026834	Acvr1c	0.15629	0.429437	0.189484	0.0960417	0.0878635	0.0704883	0.118828	0.0773563	0.0374166	0.051923
ENSMUSG00000026836	Acvr1	0.553186	1.45612	1.39046	0.539051	0.329812	0.608644	0.271101	0.512695	0.772347	0.355156
ENSMUSG00000026837	Col5a1	0.593847	0.351716	0.698667	0.393528	0.304605	0.599928	0.648154	0.512351	0.475336	0.385673
ENSMUSG00000026839	Upp2	0.345519	1.12602	0.264232	0.240975	0.493907	0.298472	1.2649	0.210048	0.4075	0.0865794
ENSMUSG00000026840	Lamc3	0.0635974	0.0854634	0.0798999	0.0733212	0.0392938	0.0791052	0.416413	0.103808	0.182384	0.0574804
ENSMUSG00000026842	Abl1	1.09771	0.994111	1.30061	1.02161	1.09792	1.32685	0.743656	1.11129	0.475437	1.85248
ENSMUSG00000026843	Fubp3	0.877346	0.83888	1.29877	0.757617	0.933265	0.988732	0.629139	0.810861	0.755582	0.703267
ENSMUSG00000026848	Tor1b	1.24354	1.43668	0.906435	0.8806	1.55715	0.8362	0.850539	1.77027	1.08879	1.2596
ENSMUSG00000026849	Tor1a	1.36339	0.413057	0.789471	1.75807	0.612973	0.823563	1.4439	0.557401	0.323914	0.620181
ENSMUSG00000026851	BC005624	1.03314	3.10764	2.11929	1.99689	0.837186	1.77334	1.6345	0.884389	1.49593	1.85567
ENSMUSG00000026853	Crat	17.0488	25.8328	8.81434	20.9833	8.21194	15.6044	7.05048	5.37568	4.02709	19.889
ENSMUSG00000026854	Usp20	1.02752	0.99976	2.19204	1.96434	0.510435	1.52815	1.99412	2.42638	1.36671	1.13096
ENSMUSG00000026856	Dolpp1	0.696574	1.31966	0.912916	0.42332	0.902339	0.713222	0.58834	0.78586	0.454445	1.05038
ENSMUSG00000026857	Ntmt1	1.32346	2.16471	1.4859	1.26232	1.44711	0.901531	1.24458	0.964705	1.05916	1.32463
ENSMUSG00000026858	Miga2	0.692674	0.636157	0.949539	0.877784	0.573076	0.961863	0.850285	1.34936	1.57641	0.402423
ENSMUSG00000026860	Sh3glb2	1.63279	2.13454	1.48153	1.4397	2.25507	2.11914	1.26906	1.56137	1.6765	1.18882
ENSMUSG00000026864	Hspa5	5.51138	9.46684	9.80027	4.05751	8.54863	11.6385	16.5059	7.68799	14.4468	13.1907
ENSMUSG00000026867	Gapvd1	1.13756	2.01288	1.24136	0.695971	0.699097	1.59665	1.04045	0.960321	1.52023	0.739118
ENSMUSG00000026869	Psmd5	1.73107	1.78979	1.67485	0.610757	2.62482	0.961928	0.822713	1.87743	1.10458	0.956523
ENSMUSG00000026870	Cutal	0.0687912	0.134907	0.0644205	0.0403113	0.0442719	0.0330719	0.0338231	0.0329983	0.0565685	0.12696
ENSMUSG00000026872	Zeb2	1.22662	1.82546	1.41014	0.656707	1.08197	0.744015	0.678068	0.737168	1.05824	1.0363
ENSMUSG00000026873	Phf19	0.194864	0.310161	0.227807	0.194278	0.227596	0.210098	0.094784	0.0960417	0.139857	0.135882
ENSMUSG00000026875	Traf1	0.24126	0.176	0.101311	0.304736	0.301105	0.162836	0.131057	0.0978979	0.115135	0.287165
ENSMUSG00000026878	Rab14	7.97257	12.4448	14.1449	10.334	8.64095	5.31755	13.0869	10.4762	15.786	6.04281
ENSMUSG00000026879	Gsn	107.697	16.443	32.909	34.9528	56.7305	59.1571	29.172	24.2125	52.3774	84.1559
ENSMUSG00000026880	Stom	3.62466	5.28508	2.64492	2.31983	2.44106	4.1977	3.06318	2.6894	2.86106	3.88969
ENSMUSG00000026883	Dab2ip	2.5779	1.51167	2.53228	2.5444	1.08263	1.6356	1.64835	1.35169	2.84637	3.47592
ENSMUSG00000026885	Ttll11	0.358325	0.385902	0.601152	0.261274	0.32121	0.416095	0.37667	0.407107	0.406084	0.214625
ENSMUSG00000026887	Mrrf	1.04224	1.18163	0.745504	0.241214	0.474788	0.636965	0.581426	1.17784	1.01461	1.35898
ENSMUSG00000026888	Grb14	1.43947	0.752835	1.2765	0.70505	1.36111	2.49365	0.724365	1.25154	2.07273	2.15493
ENSMUSG00000026889	Rbm18	1.38502	2.70314	1.56617	1.9938	0.82021	2.39235	1.50703	2.04536	2.39842	2.45505
ENSMUSG00000026890	Lhx6	0.154615	0.165578	0.194689	0.110454	0.308998	0.18691	0.351261	0.094784	0.218943	0.251952
ENSMUSG00000026893	Gca	0.326497	0.435495	0.256359	0.286454	0.38867	0.226316	0.232929	0.222225	0.632816	0.184976
ENSMUSG00000026895	Ndufa8	14.2753	30.7627	21.5334	8.48765	8.00082	23.8041	8.14829	9.30793	10.2407	17.6998
ENSMUSG00000026896	Ifih1	0.198369	0.272661	0.200938	0.150811	0.181218	0.169657	0.0581722	0.236778	0.0922171	0.238126
ENSMUSG00000026914	Psmd14	7.42956	9.28319	11.275	7.88251	5.91354	6.08948	6.12859	4.89726	5.52727	3.74622
ENSMUSG00000026915	Strbp	0.864873	0.947008	1.03715	0.461112	0.632437	0.835459	1.09208	0.364889	0.848118	0.925665
ENSMUSG00000026917	Wdr5	2.33976	3.56524	2.52335	1.59755	1.96171	1.23135	1.11772	1.5496	1.10545	1.54926
ENSMUSG00000026918	Brd3	1.17473	1.57318	0.985434	0.961345	0.857797	1.22434	0.911715	0.726647	2.08385	0.984569
ENSMUSG00000026921	Egfl7	4.79971	4.49907	3.66222	2.5268	2.27569	5.20162	6.18289	7.06818	3.52089	4.75847
ENSMUSG00000026922	Agpat2	0.596829	0.853121	0.518189	0.939063	0.792045	1.51444	1.22074	1.22783	1.0142	1.3991
ENSMUSG00000026923	Notch1	0.280174	1.06483	0.989982	0.212735	0.268373	0.593555	0.731344	0.663114	0.241545	0.58616
ENSMUSG00000026924	Sec16a	2.30688	1.26161	1.92839	0.946205	1.42446	1.51995	1.42049	2.5254	1.564	1.59139
ENSMUSG00000026925	Inpp5e	0.826931	0.826424	0.532338	0.784439	0.822508	0.638611	0.414005	0.569119	0.2003	0.465343
ENSMUSG00000026926	Pmpca	3.85478	2.90634	2.36976	1.80881	3.00673	4.61266	1.00903	2.42766	2.67544	4.59271
ENSMUSG00000026927	Entr1	1.44516	1.51391	1.16718	1.69123	1.99588	2.23166	3.07385	1.21241	1.66608	1.09116
ENSMUSG00000026928	Card9	0.242129	0.380705	0.284886	0.0765245	0.095373	0.196517	0.218687	0.251507	0.278711	0.0986712
ENSMUSG00000026930	Gpsm1	0.219669	0.319462	0.5021	0.457226	0.217127	0.311956	0.371516	0.499175	0.573397	0.261427
ENSMUSG00000026932	Nacc2	0.347118	0.549269	0.171651	0.264076	0.221576	0.659526	0.312	0.491593	0.273159	0.893855
ENSMUSG00000026933	Camsap1	4.80901	3.68528	2.70237	5.07657	3.75437	4.20431	5.58985	2.13111	5.9455	5.34549
ENSMUSG00000026938	Fcna	0.520686	0.31241	0.297496	0.651828	0.271765	0.609391	0.662076	0.336844	0.306555	0.608289
ENSMUSG00000026939	Tmem141	1.42106	1.2079	0.929503	1.24996	0.637288	0.92081	0.883004	2.60358	0.935124	0.92348
ENSMUSG00000026941	Mamdc4	0.336123	6.8694	8.6946	0.0739189	0.678127	1.305	4.21853	6.39586	10.8014	0.0462169
ENSMUSG00000026942	Traf2	0.601951	0.80276	0.926261	0.418922	0.376266	0.666558	0.467264	0.270289	0.575451	0.836598
ENSMUSG00000026944	Abca2	3.51522	1.65823	3.19418	1.95494	3.26305	1.90365	2.58849	3.06556	0.941437	1.79827
ENSMUSG00000026946	Nmi	0.858305	0.344465	0.787843	0.466073	0.79248	0.803099	0.723287	0.440155	0.801014	0.472965
ENSMUSG00000026950	Neb	327.397	444.411	485.667	111.069	116.221	277.292	146.004	154.663	154.978	225.548
ENSMUSG00000026956	Uap1l1	0.485124	1.18353	0.657857	1.11392	0.233718	0.74333	1.07314	0.662498	0.79517	0.252777
ENSMUSG00000026958	Dpp7	0.699121	1.32693	0.788883	1.26427	0.97346	0.899012	0.550018	1.08172	0.739378	1.3384
ENSMUSG00000026960	Arl6ip6	0.78332	1.00237	1.14705	0.500496	0.712051	0.705834	0.572943	0.405985	0.532338	0.804104
ENSMUSG00000026965	Anapc2	1.76177	2.00499	1.32786	2.279	2.50601	2.75891	1.14552	1.6806	2.27362	2.67455
ENSMUSG00000026966	Ssna1	1.64569	1.76624	1.54517	1.24021	1.66727	1.44284	1.43506	2.39403	1.24184	1.0331
ENSMUSG00000026970	Rbms1	1.25791	0.717819	1.27458	2.29769	1.42036	1.09989	1.37568	1.39274	1.52205	0.35318
ENSMUSG00000026971	Itgb6	0.890904	0.709039	0.692867	0.194463	1.54173	0.70498	0.362359	0.552616	0.748155	0.432574
ENSMUSG00000026972	Arrdc1	0.876512	0.636635	0.542977	0.929912	1.25103	0.492197	0.523809	0.134462	0.583129	0.756598
ENSMUSG00000026974	Zmynd19	1.1963	2.06013	1.45704	0.60012	1.51171	0.975501	0.99087	0.419066	0.947025	0.806216
ENSMUSG00000026975	Dph7	0.511376	0.557688	0.633422	0.294034	0.554451	0.462748	0.432546	0.408578	0.392102	0.373652
ENSMUSG00000026977	2022-03-07	2.87242	4.57095	2.91864	1.23613	1.28102	3.10498	1.70432	1.6731	1.19978	1.14768
ENSMUSG00000026979	Psd4	0.140057	0.296427	0.0420565	0.134373	0.556703	0.100314	0.429623	0.203037	0.233461	0.010198
ENSMUSG00000026986	Hnmt	0.38497	0.310895	0.198394	0.510897	0.29956	0.514366	0.417947	0.273101	0.301397	0.501733
ENSMUSG00000026987	Baz2b	1.24979	2.45162	1.99003	0.769587	1.87762	1.37383	1.38599	0.743597	1.16484	1.1162
ENSMUSG00000026988	Wdsub1	0.954515	0.937046	2.16558	0.939289	1.17311	0.682497	1.08308	0.811039	0.451327	0.808678
ENSMUSG00000026991	Pkp4	2.81276	3.40177	3.64711	1.7796	2.16691	1.71109	2.60958	1.69293	3.42194	2.6916
ENSMUSG00000026994	Galnt3	0.141445	0.026533	0.194792	0.123386	0.108185	0.13961	0.223553	0.176971	0.150628	0.138188
ENSMUSG00000026999	Nup35	0.80475	1.06493	0.541428	0.599833	0.616993	0.59282	0.44665	0.56831	1.03877	0.364055
ENSMUSG00000027001	Dusp19	0.456179	0.611196	0.290627	0.467273	0.496008	0.535933	0.216148	0.395899	0.199038	0.464267
ENSMUSG00000027002	Nckap1	2.06518	3.16181	2.27108	1.22458	0.813314	2.79064	1.19038	0.81099	1.56073	0.652276
ENSMUSG00000027004	Frzb	0.58399	0.436651	0.339116	0.355213	0.262602	0.570255	0.416192	0.610488	0.534603	0.329059
ENSMUSG00000027006	Dnajc10	0.665232	1.40707	0.791823	1.05135	0.471661	1.036	1.16159	1.18563	0.731202	0.842173
ENSMUSG00000027007	Itprid2	0.466901	0.801558	0.338975	0.183456	0.333551	0.569924	0.866242	0.66456	1.0869	0.352102
ENSMUSG00000027009	Itga4	0.170367	0.280785	0.177876	0.0838093	0.30509	0.108167	0.0426146	0.0989949	0.123223	0.0818291
ENSMUSG00000027010	Slc25a12	8.29817	16.834	5.74848	6.53824	8.51936	19.5095	5.20164	7.68538	7.2015	17.4142
ENSMUSG00000027011	Ube2e3	1.3555	1.451	0.542033	1.5704	2.34095	1.36562	1.50081	1.19864	2.22967	0.697435
ENSMUSG00000027012	Dync1i2	1.932	3.94457	3.3966	1.84015	2.32827	1.97637	0.675218	1.11182	0.899609	1.06689
ENSMUSG00000027014	Cwc22	2.98989	1.28484	2.43837	0.859781	3.21978	1.75748	0.852455	2.2124	2.67753	1.83016
ENSMUSG00000027015	Cybrd1	0.0851057	0.104614	0.0485798	0.0856971	0.0579655	0.0641775	0.058515	0.0287054	0.0704273	0.0374166
ENSMUSG00000027016	Zfp385b	0.295615	0.41697	0.321086	0.347989	0.1347	0.324855	0.412844	0.309839	0.467136	0.234981
ENSMUSG00000027018	Hat1	0.818707	0.519477	0.570775	0.925319	0.626054	1.8298	0.390774	0.393619	0.960221	2.84119
ENSMUSG00000027022	Xirp2	43.5417	60.7823	75.7147	14.3213	58.3905	65.8115	17.1968	35.5013	42.9749	27.6665
ENSMUSG00000027030	Stk39	0.135397	0.341022	0.181041	0.114787	0.922488	0.411116	0.579759	0.107963	0.325048	0.221396
ENSMUSG00000027035	Cers6	0.0748663	0.170247	0.120167	0.0583095	0.0444522	0.10638	0.0313688	0.21217	0.0815843	0.0785875
ENSMUSG00000027067	Ssrp1	2.66708	6.5969	5.86781	4.76803	5.00912	3.35155	3.60312	3.33529	2.21233	1.01883
ENSMUSG00000027071	P2rx3	0.0455816	0.0571548	0.0135647	0.168997	0.135531	0.0594465	0.12093	0.0129904	0.0122474	0.0430813
ENSMUSG00000027074	Slc43a3	4.49502	5.11631	3.5007	1.75129	1.68419	5.23774	3.29463	3.26364	7.35371	3.96903
ENSMUSG00000027075	Slc43a1	3.9936	5.19548	3.39384	2.57931	3.14054	2.71065	4.53796	2.36635	2.36875	2.57895
ENSMUSG00000027076	Timm10	8.51694	9.46897	10.8684	3.55252	6.7104	3.25939	5.028	3.94145	4.41543	5.11089
ENSMUSG00000027077	Smtnl1	8.37032	11.8837	10.5184	9.88878	7.72059	15.4919	14.466	7.2211	15.6016	5.45419
ENSMUSG00000027078	Ube2l6	0.49238	0.791995	0.410044	0.514875	0.426174	0.485171	0.448437	0.347736	0.406222	0.733501
ENSMUSG00000027079	Clp1	0.351528	0.472373	0.614654	0.38941	0.346895	0.481257	0.295093	0.352398	0.199439	0.350907
ENSMUSG00000027080	Med19	0.361546	0.217127	0.460261	0.216573	0.582319	0.478843	0.45776	0.451637	0.473388	1.05029
ENSMUSG00000027082	Tfpi	0.29454	0.12	0.300173	0.301901	0.532075	0.336034	0.262648	0.204705	0.137899	0.256936
ENSMUSG00000027086	Fastkd1	0.49196	1.09589	0.620793	0.628605	0.378016	0.497233	0.879468	0.819478	0.660624	0.749944
ENSMUSG00000027087	Itgav	0.847272	2.27359	1.77984	0.606841	0.632822	1.03676	1.54756	0.112534	0.929593	0.620161
ENSMUSG00000027088	Phospho2	1.17641	1.79707	1.96262	1.01523	0.62835	1.90138	0.446838	0.60957	0.883099	1.11679
ENSMUSG00000027091	Zc3h15	3.80386	5.5057	3.09921	4.26741	1.54381	5.13253	3.66957	5.80942	6.25052	2.44749
ENSMUSG00000027099	Mtx2	1.89107	3.01801	3.97242	3.21955	0.963278	3.76705	2.96742	3.16189	2.9111	4.28818
ENSMUSG00000027102	Hoxd8	2.63492	7.70372	4.32059	5.26568	2.88326	2.88677	3.74885	5.55138	4.45617	1.97919
ENSMUSG00000027104	Atf2	1.377	2.68725	2.55116	1.13694	1.04848	1.25968	1.62903	0.819961	1.88889	0.687506
ENSMUSG00000027107	Chrna1	0.4505	0.348218	0.341327	0.530848	0.401128	0.473583	0.540762	0.895357	0.450848	0.83441
ENSMUSG00000027108	Ola1	1.88344	2.30457	2.9594	1.1135	3.22742	4.80426	1.28818	1.24519	1.61788	2.5666
ENSMUSG00000027109	Sp3	1.40678	1.74227	2.29913	0.859898	1.38666	1.37991	1.21217	1.53189	2.34048	1.10771
ENSMUSG00000027111	Itga6	1.27977	1.0103	0.873178	1.57856	0.545982	1.27337	0.990446	0.955058	0.629012	0.29755
ENSMUSG00000027115	Kif18a	0.0688633	0.0746241	0.0766078	0.0744043	0.0763217	0.0748842	0.084	0.143471	0.0908625	0.0717217
ENSMUSG00000027122	Arl14ep	0.326005	0.578432	0.376223	0.824306	0.611411	0.599881	0.417229	0.542535	0.450573	0.346895
ENSMUSG00000027130	Slc12a6	0.981541	1.85861	1.3786	0.606221	0.657011	1.06147	0.652429	0.419857	1.08651	0.290475
ENSMUSG00000027131	Emc4	6.45291	2.74319	3.75317	0.980196	2.47579	4.02497	1.85527	2.48838	3.51821	4.90761
ENSMUSG00000027132	Katnbl1	0.131564	0.162653	0.101705	0.138188	0.208269	0.255832	0.161666	0.27119	0.100598	0.160175
ENSMUSG00000027133	Nop10	5.43779	5.94822	6.62495	4.82946	2.89895	3.0675	2.38641	2.99008	4.29753	4.51654
ENSMUSG00000027134	Lpcat4	0.243538	0.491243	0.176136	0.344267	0.236761	0.292018	0.244246	0.191562	0.351147	0.267627
ENSMUSG00000027160	Ccdc34	0.308588	0.142464	0.355055	0.460843	0.231378	0.187187	0.481107	0.454515	0.32997	0.252555
ENSMUSG00000027162	Lin7c	1.56568	2.67636	2.39368	1.08973	1.32298	1.85027	1.10561	1.64894	2.92314	1.38742
ENSMUSG00000027163	Commd9	6.45377	7.96303	6.13325	4.15419	5.23122	7.0138	3.01306	4.60201	2.45528	7.56156
ENSMUSG00000027164	Traf6	0.564712	0.972226	0.48222	0.403009	0.511508	0.534033	0.646789	0.508236	0.812074	0.507228
ENSMUSG00000027165	B230118H07Rik	5.88448	6.47235	6.19976	2.66825	5.05475	11.7698	5.52119	4.83963	3.577	10.2636
ENSMUSG00000027166	Dnajc24	0.833311	0.453167	0.469655	0.715206	0.621501	0.911453	0.210086	0.844739	1.2479	1.29765
ENSMUSG00000027167	Elp4	0.231638	0.425986	0.379547	0.229138	0.216481	0.406086	0.267537	0.709214	0.285629	0.23821
ENSMUSG00000027170	Eif3m	5.79714	8.10437	11.8645	7.85375	4.65571	7.77985	5.28374	7.01862	5.62548	3.74141
ENSMUSG00000027173	Depdc7	0.751174	0.771222	0.804587	0.465549	0.788786	0.297894	0.344174	0.341092	0.380284	0.168333
ENSMUSG00000027175	Tcp11l1	0.669076	0.245813	0.455087	0.782468	0.222441	0.412731	0.687488	0.698673	0.400749	0.512351
ENSMUSG00000027176	Cstf3	0.595808	0.631519	1.2907	0.625952	0.909404	0.582235	0.80569	0.642974	0.634003	0.803443
ENSMUSG00000027177	Hipk3	9.97737	22.8764	22.2048	6.9033	12.7794	14.456	7.77618	9.75338	14.4933	7.10631
ENSMUSG00000027180	Fbxo3	1.47663	4.54518	2.35241	3.51771	1.1617	2.90975	1.81499	1.92218	2.08412	2.15074
ENSMUSG00000027184	Caprin1	2.81953	5.59506	2.33854	1.46759	1.65063	2.96403	1.68863	2.92024	2.78172	1.62223
ENSMUSG00000027185	Nat10	1.8156	0.801938	1.21394	3.26719	3.05949	1.96873	1.64421	1.83287	2.04881	1.47425
ENSMUSG00000027187	Cat	14.7736	23.1905	12.9215	10.6585	11.5578	8.31845	5.38903	7.11514	4.62768	4.82975
ENSMUSG00000027188	Pamr1	0.793706	0.677052	0.516411	0.482021	0.56623	0.810055	0.636729	0.943173	0.424716	0.273569
ENSMUSG00000027189	Trim44	0.857283	0.977761	0.577117	0.130629	0.13467	0.753563	0.37702	0.735935	0.606676	0.34762
ENSMUSG00000027193	Api5	1.45485	2.19364	1.68414	0.80001	1.34835	1.86298	0.547189	1.11569	1.05401	1.59613
ENSMUSG00000027194	Ttc17	1.98233	2.54991	2.78292	1.36764	0.394391	2.16838	1.65693	1.73822	1.70226	1.066
ENSMUSG00000027195	Hsd17b12	0.29842	0.446632	0.208077	0.588524	0.343546	0.486914	0.627037	0.581563	0.312768	0.320525
ENSMUSG00000027198	Ext2	1.18224	1.20139	1.24911	1.22205	1.08927	1.72769	0.799325	0.909519	1.00125	0.46847
ENSMUSG00000027199	Gatm	0.597881	0.638028	0.436275	0.189378	0.155897	0.493814	0.549494	0.476025	0.431713	0.395191
ENSMUSG00000027200	Sema6d	0.496457	0.548926	0.285265	0.126396	0.107219	0.446532	0.396858	0.324752	0.207557	0.141901
ENSMUSG00000027201	Myef2	0.296681	0.323394	0.0957914	0.275725	0.247338	0.199123	0.1747	0.601897	0.214942	0.238495
ENSMUSG00000027203	Dut	0.535008	0.331397	0.28239	0.45169	0.324345	0.559908	0.216148	0.595698	0.722357	0.515418
ENSMUSG00000027204	Fbn1	1.2798	0.748909	1.37249	0.694677	0.884593	0.81503	1.37662	1.37042	0.646065	0.499095
ENSMUSG00000027206	Cops2	9.29481	13.4978	11.9099	3.61914	12.5608	12.6693	3.74971	8.54264	7.65937	9.20873
ENSMUSG00000027207	Galk2	0.184019	0.112534	0.156026	0.196428	0.305182	0.353809	0.326717	0.168997	0.239533	0.152394
ENSMUSG00000027208	Fgf7	0.520543	0.40691	0.475924	0.102372	0.253014	0.570942	0.582594	0.374839	0.324012	0.307701
ENSMUSG00000027210	Meis2	0.256154	0.355449	0.272734	0.330491	0.350565	0.21156	0.360699	0.220036	0.303671	0.299333
ENSMUSG00000027215	Cd82	1.72381	3.89081	1.86242	2.94537	2.5091	1.42801	2.23359	1.1865	1.85713	0.412553
ENSMUSG00000027217	Tspan18	0.121526	0.227824	0.137928	0.132061	0.226327	0.212032	0.126016	0.0830903	0.147377	0.137608
ENSMUSG00000027219	Slc28a2	0.718564	0.349434	0.752633	0.474889	0.337793	0.45344	0.483678	0.329096	0.519669	0.134462
ENSMUSG00000027221	Chst1	0.232685	0.358742	0.106471	0.750856	0.0858836	0.203407	0.339211	0.136088	0.329642	0.353915
ENSMUSG00000027222	Pex16	1.85426	3.04386	2.63966	2.25385	2.28217	3.27486	1.17256	3.29148	1.75708	3.65675
ENSMUSG00000027223	Mapk8ip1	0.348489	0.276984	0.31232	0.352341	0.459887	0.44301	0.369562	0.27222	0.680282	0.0957914
ENSMUSG00000027224	Duoxa1	0.102708	0.179488	0.0570614	0.110164	0.0751665	0.0666033	0.126554	0.0567803	0.0620967	0.0945304
ENSMUSG00000027227	Sord	2.78096	2.22666	1.53609	2.04217	3.18701	4.20485	1.46677	3.29495	2.55695	4.21632
ENSMUSG00000027230	Creb3l1	0.351761	0.332842	0.575256	0.565098	0.086487	0.353258	0.65429	0.52712	0.448036	0.0471593
ENSMUSG00000027236	Eif3j1	9.02616	9.11953	7.10988	5.54791	4.47474	7.29813	3.43097	3.8176	3.56178	3.03331
ENSMUSG00000027239	Mdk	0.429033	0.348907	0.242454	0.398768	0.426615	0.241862	0.358251	0.338384	0.576562	0.122311
ENSMUSG00000027242	Wdr76	0.111296	0.115585	0.0497996	0.0567803	0.150732	0.100371	0.0945727	0.116103	0.0995992	0.0691086
ENSMUSG00000027243	Harbi1	1.1689	1.63679	1.84519	0.993688	1.08351	0.66331	0.568352	0.452354	0.297187	0.853299
ENSMUSG00000027244	Atg13	4.34925	3.70993	3.78844	2.18461	3.20714	3.24658	0.869147	1.04932	2.8562	2.11578
ENSMUSG00000027245	Hypk	0.554106	0.468598	0.601452	0.650182	0.481813	0.831817	0.374881	1.37631	0.476428	0.373074
ENSMUSG00000027247	Arhgap1	0.461627	0.361851	0.345566	0.34739	0.398547	0.582601	1.04059	0.36559	0.330478	0.347989
ENSMUSG00000027248	Pdia3	2.1238	3.15528	2.86315	1.8761	2.97703	4.10156	2.08049	1.81248	3.25453	4.04528
ENSMUSG00000027249	F2	0.049175	0.338975	0.0628013	0.136029	0.0324962	0.249137	0.285167	0.0438748	0.0487442	0.190515
ENSMUSG00000027253	Lrp4	0.153822	0.34407	0.171278	0.129368	0.229295	0.263228	0.116722	0.350714	0.267013	0.0917824
ENSMUSG00000027254	Map1a	0.669672	0.72929	1.29293	0.388155	1.09166	0.487074	0.744349	0.757454	1.28226	0.523702
ENSMUSG00000027255	Arfgap2	10.836	9.8585	12.5224	7.49031	5.25674	6.67138	3.48874	3.60353	7.32976	11.717
ENSMUSG00000027257	Pacsin3	22.2832	39.5303	14.3345	8.17925	8.53409	32.1435	8.09788	7.9547	11.6778	34.5438
ENSMUSG00000027259	Adal	1.07652	0.377815	0.754151	0.893143	0.583424	1.08673	0.96	0.253456	0.405117	0.581907
ENSMUSG00000027263	Tubgcp4	0.440784	0.490689	0.689388	0.401726	0.43763	0.421373	0.22078	0.634022	0.395242	0.384656
ENSMUSG00000027272	Ubr1	1.58614	2.85484	2.06116	1.24614	0.802162	1.82822	1.78616	1.42721	0.538167	0.296607
ENSMUSG00000027274	Mkks	1.53411	0.920204	0.921512	0.145134	0.319962	1.38189	0.462619	0.14541	0.376797	1.26468
ENSMUSG00000027276	Jag1	0.668898	0.47864	0.335655	0.376691	0.33663	0.379305	0.490159	0.369508	0.373877	0.413986
ENSMUSG00000027281	Slx4ip	0.150157	0.336892	0.252063	0.217016	0.263257	0.123791	0.194463	0.164633	0.171977	0.0523068
ENSMUSG00000027282	Mtch2	14.4372	9.48432	16.9075	14.54	6.70406	10.638	6.31049	8.86984	11.0127	12.1942
ENSMUSG00000027284	Cdan1	0.624943	0.93485	0.433387	0.513677	1.40936	0.520422	0.639781	0.440663	0.462411	0.355213
ENSMUSG00000027285	Haus2	0.510015	1.04107	0.818061	0.830335	0.491341	0.888586	1.09865	1.03002	0.807426	0.559807
ENSMUSG00000027286	Lrrc57	1.69631	0.792197	0.636647	0.611993	0.355472	2.00441	0.763901	1.09214	1.18776	2.1879
ENSMUSG00000027287	Snap23	2.31391	3.22786	2.85375	0.977249	2.64466	2.73644	2.71424	1.86481	1.65056	1.39602
ENSMUSG00000027288	Zfp106	21.6707	39.7823	45.313	12.7278	27.9823	31.8423	14.8868	32.0953	40.1766	10.7595
ENSMUSG00000027291	Vps39	3.58381	2.86124	4.79784	4.08751	0.727885	1.60983	3.35589	2.1998	6.10966	0.805158
ENSMUSG00000027293	Ehd4	2.27186	1.7663	2.07104	3.02635	2.56319	2.13904	3.37769	2.29532	2.87795	2.58784
ENSMUSG00000027298	Tyro3	0.137396	0.34231	0.30598	0.158695	0.230043	0.0796302	0.0541849	0.129306	0.309968	0.206165
ENSMUSG00000027300	Ubox5	0.527935	0.469067	0.427036	0.30598	0.1201	0.262047	0.0854634	0.20014	0.423178	0.242767
ENSMUSG00000027303	Ptpra	1.58346	1.39968	1.68916	1.37564	0.859218	0.925576	2.23033	1.06171	1.95893	0.525144
ENSMUSG00000027304	Rtf1	1.0994	1.25704	1.1116	0.738902	0.945571	0.819104	1.00278	0.826114	1.56321	0.793206
ENSMUSG00000027305	Ndufaf1	4.49817	2.59188	2.44048	2.39628	1.97486	4.91533	1.07504	2.33504	1.23608	5.17626
ENSMUSG00000027306	Nusap1	0.0604938	0.0377359	0.0449889	0.0511468	0.105208	0.0569295	0.130935	0.086487	0.161493	0.032
ENSMUSG00000027309	4930402H24Rik	0.340782	0.108812	0.244344	0.216979	0.516039	0.217873	0.220055	0.265435	0.577595	0.173136
ENSMUSG00000027312	Atrn	0.242272	0.791419	0.430181	0.363945	0.167404	0.612792	0.488401	0.500735	0.357737	0.170529
ENSMUSG00000027313	Chac1	23.1525	20.3219	17.261	17.3449	6.82125	3.8564	5.01125	2.71662	9.32578	1.66014
ENSMUSG00000027314	Dll4	0.365857	0.645774	0.64552	0.673718	0.43476	0.384845	1.11505	0.699714	0.417258	0.267686
ENSMUSG00000027315	Spint1	0.0959166	0.104243	0.121861	0.122755	0.2505	0.0630476	0.12988	0.108423	0.0713364	0.0163936
ENSMUSG00000027316	Gfra4	0.152819	0.228298	0.147919	0.123677	0.256203	0.131308	0.265601	0.170223	0.152918	0.221504
ENSMUSG00000027318	Adam33	0.282857	0.151129	0.538271	0.549239	0.277532	0.511242	0.221666	0.47668	0.422639	0.422298
ENSMUSG00000027322	Siglec1	0.126856	0.128468	0.0666333	0.171628	0.251269	0.090841	0.0538888	0.111068	0.0348712	0.0556417
ENSMUSG00000027323	Rad51	0.24175	0.142492	0.179488	0.228473	0.237739	0.211639	0.142324	0.755661	0.153441	0.135204
ENSMUSG00000027324	Rpusd2	0.310555	0.330599	0.24682	0.382539	0.22366	0.22838	0.216795	0.156026	0.251952	0.205563
ENSMUSG00000027327	1700037H04Rik	0.518108	0.850374	0.373492	0.548358	0.745289	0.527596	0.528772	0.592945	0.694043	0.255687
ENSMUSG00000027329	Spef1	0.185151	0.350919	0.172928	0.394644	0.257014	0.176468	0.25678	0.154402	0.0586515	0.166925
ENSMUSG00000027330	Cdc25b	0.21453	0.100717	0.348769	0.344941	0.352511	0.296801	0.333251	0.386399	0.285096	0.100916
ENSMUSG00000027331	Knstrn	0.0885494	0.163756	0.120416	0.192811	0.168	0.0869866	0.114822	0.142324	0.0758654	0.0994786
ENSMUSG00000027332	Ivd	11.5393	6.71305	8.61121	3.52542	5.94985	7.88973	2.00261	7.8942	3.22959	8.9958
ENSMUSG00000027333	Smox	40.0635	57.6664	53.2096	13.758	18.6905	6.5232	12.7443	34.7253	12.0495	4.24401
ENSMUSG00000027335	Adra1d	0.10111	0.11876	0.160674	0.111463	0.134818	0.149043	0.336951	0.131545	0.255859	0.0481664
ENSMUSG00000027339	Rassf2	0.344647	0.200838	0.532744	0.370707	0.851995	0.259481	0.502052	0.20034	0.468632	0.237487
ENSMUSG00000027340	Slc23a2	0.462687	1.04102	1.70295	0.81442	0.939042	0.449669	0.825033	0.408725	0.9657	0.316127
ENSMUSG00000027341	Tmem230	1.88291	2.40209	1.38285	1.51512	2.39138	1.7473	1.18781	0.910815	0.670594	1.58254
ENSMUSG00000027342	Pcna	2.72479	2.53939	2.94343	1.71873	2.16804	3.1918	1.52923	1.31925	2.15116	3.17109
ENSMUSG00000027346	Gpcpd1	7.03501	26.8466	22.8696	14.3255	11.3622	19.4072	5.52619	9.82945	10.0794	8.66365
ENSMUSG00000027349	Fam98b	1.6882	1.85488	1.4548	1.11196	2.7414	2.10633	0.636069	1.37278	0.973591	2.25413
ENSMUSG00000027351	Spred1	0.182874	0.408823	0.239282	0.16179	0.169871	0.297306	0.41811	0.256796	0.247257	0.288375
ENSMUSG00000027353	Mcm8	0.157842	0.121425	0.0386782	0.185515	0.0777174	0.113198	0.0449889	0.0982649	0.194463	0.138852
ENSMUSG00000027357	Crls1	1.1604	1.52971	1.40367	1.50931	0.9537	1.33773	1.32418	0.670295	0.974051	1.11278
ENSMUSG00000027358	Bmp2	0.169891	0.19551	0.117745	0.175271	0.0778203	0.1085	0.160075	0.170223	0.170247	0.0354401
ENSMUSG00000027360	Hdc	0.112043	0.497393	0.235542	0.156512	0.0615142	0.280783	0.359922	0.431119	0.762417	0.260185
ENSMUSG00000027361	Gabpb1	0.902369	0.372537	0.326839	0.656433	0.623583	0.469154	0.720261	0.527052	0.738387	0.688517
ENSMUSG00000027363	Usp8	1.08683	1.4521	1.0388	0.327805	0.934131	1.13844	0.416336	0.770678	0.787452	0.92734
ENSMUSG00000027364	Usp50	0.0896437	0.202247	0.187872	0.130323	0.0618241	0.0823919	0.0890842	0.231257	0.0855862	0.0172047
ENSMUSG00000027365	Trpm7	1.2083	1.26984	1.20338	0.63238	1.69247	2.31917	0.821779	1.22829	1.44253	1.86208
ENSMUSG00000027366	Sppl2a	2.50423	6.19856	3.32075	2.41206	3.08092	4.07776	1.73277	1.61742	1.85085	1.8514
ENSMUSG00000027367	Stard7	7.07346	9.03362	8.34356	1.90676	4.78327	3.93578	3.8623	4.47687	2.94756	1.10021
ENSMUSG00000027368	Dusp2	0.161542	0.177834	0.29857	0.349663	0.514222	0.146615	0.1898	0.194155	0.269117	0.27427
ENSMUSG00000027371	Fahd2a	1.62321	1.90853	1.3573	0.692618	1.21805	1.85889	1.68083	1.07344	0.411505	1.03967
ENSMUSG00000027374	Mrps5	4.37869	12.8082	8.51518	8.18749	3.92299	4.9269	7.06758	5.5977	6.9116	5.69576
ENSMUSG00000027375	Mal	0.591685	0.329933	0.277316	0.4049	0.412766	0.572574	0.596858	0.462229	0.542918	0.100479
ENSMUSG00000027377	Mall	0.309849	0.521053	0.436458	0.874597	0.549742	0.593294	0.282021	0.3002	0.892121	0.432342
ENSMUSG00000027378	Nphp1	0.835386	1.23807	0.988866	0.508433	0.253803	0.925009	0.270673	0.593619	1.04998	0.862429
ENSMUSG00000027380	Acoxl	0.205973	0.129831	0.054037	0.253882	0.109289	0.149304	0.394887	0.236863	0.130138	0.27023
ENSMUSG00000027381	Bcl2l11	0.636114	0.935756	0.67329	0.261488	0.37392	0.551807	0.763817	0.869308	1.99185	0.562388
ENSMUSG00000027384	Ndufaf5	2.00371	2.38211	1.79425	3.49099	1.30954	1.67799	0.845042	1.2857	2.98363	1.06201
ENSMUSG00000027386	Fbln7	0.19869	0.126174	0.196224	0.208077	0.170012	0.166439	0.138939	0.144028	0.175773	0.0811419
ENSMUSG00000027387	Zc3h8	0.551927	0.832	0.570417	0.72146	0.547956	0.383188	0.702641	0.443378	0.330333	0.227824
ENSMUSG00000027394	Ttl	0.293117	0.475209	0.48285	0.256016	0.256078	0.312143	0.204607	0.395444	0.535388	0.183412
ENSMUSG00000027395	Polr1b	0.708186	0.946518	1.56303	0.633486	0.944745	0.399739	0.445304	0.902951	0.728769	0.492382
ENSMUSG00000027397	Slc20a1	3.26744	2.58046	3.99055	1.67143	1.28004	3.8971	12.1035	4.88086	7.48558	1.86332
ENSMUSG00000027404	Snrpb	8.34446	14.4562	5.11776	9.53698	12.3404	6.9897	9.41498	9.43756	4.83938	5.07464
ENSMUSG00000027405	Nop56	4.35054	4.04595	2.74972	2.69498	4.43667	4.02527	1.36301	2.11522	1.82804	1.87225
ENSMUSG00000027406	Idh3b	14.745	11.7997	14.6236	13.1348	16.1885	21.5168	8.55295	11.9186	13.3739	15.7575
ENSMUSG00000027408	Cpxm1	0.413875	0.281823	0.478138	0.433866	1.88326	0.441245	0.270215	0.570438	0.694395	0.544772
ENSMUSG00000027411	Vps16	1.83348	3.30541	2.71149	1.378	1.37497	1.61061	1.51785	1.6592	1.53434	1.27039
ENSMUSG00000027412	Lpin3	0.343809	0.290627	0.701524	0.356685	0.379083	0.230957	0.287708	0.294238	0.467786	0.298168
ENSMUSG00000027420	Bfsp1	0.125731	0.0767854	0.0355528	0.0668132	0.155512	0.0871262	0.0671118	0.0572276	0.0462169	0.0365513
ENSMUSG00000027422	Rrbp1	2.81113	5.58577	4.24752	2.90805	2.84708	3.11998	4.48928	4.33606	3.38215	1.62297
ENSMUSG00000027423	Snx5	1.82356	3.65285	7.17455	5.72135	12.3686	4.26402	2.06424	2.69267	3.27651	2.46188
ENSMUSG00000027424	Mgme1	0.476905	0.453714	0.452398	0.435367	0.665775	0.384206	0.339965	0.338373	0.516891	0.418454
ENSMUSG00000027425	Kat14	0.462603	0.449382	0.752638	0.427205	0.265962	0.730868	0.569828	0.675793	0.660018	0.725893
ENSMUSG00000027427	Polr3f	0.373909	0.822469	0.957559	0.44317	0.514471	0.746061	0.484586	0.601019	0.488139	0.746421
ENSMUSG00000027428	Rbbp9	0.491537	0.858767	0.397311	0.337734	0.301224	0.509501	0.506399	0.508708	0.65322	0.508464
ENSMUSG00000027429	Sec23b	1.08829	1.20485	0.345717	0.828845	0.564255	0.969918	1.01638	0.704403	0.964643	0.794466
ENSMUSG00000027430	Dtd1	1.34778	2.3293	1.45072	2.03343	1.34908	1.26492	0.904358	0.949155	1.09868	1.03338
ENSMUSG00000027433	Xrn2	1.32428	2.76267	2.86584	3.73677	5.75649	1.87719	2.6647	3.88132	1.9048	1.66331
ENSMUSG00000027435	Cd93	0.796242	0.703915	0.666465	0.238881	0.366148	0.688188	1.61368	0.701188	1.13854	0.431212
ENSMUSG00000027438	Napb	2.22537	1.18184	1.13853	1.0437	1.10805	0.751603	1.11688	0.767818	1.29483	0.313075
ENSMUSG00000027439	Gzf1	1.00116	1.83763	1.25214	0.427083	1.1192	1.3778	2.0302	1.6528	1.52346	1.46253
ENSMUSG00000027447	Cst3	48.312	58.6032	48.2957	35.3861	21.112	52.3136	18.1601	10.8248	31.3049	53.1892
ENSMUSG00000027452	Acss1	6.12651	15.069	13.354	4.57608	12.2996	5.16942	2.62235	7.16645	7.08218	2.20513
ENSMUSG00000027454	Gins1	0.428279	0.798514	0.42967	0.508842	0.573495	0.438871	0.380978	0.402114	0.407745	0.32549
ENSMUSG00000027455	Nsfl1c	11.6613	28.6974	29.012	24.9621	20.1346	8.01552	10.0754	7.41622	10.9419	8.02518
ENSMUSG00000027456	Sdcbp2	0.13157	0.146969	0.181373	0.0729383	0.166661	0.152142	0.307285	0.205621	0.188404	0.082801
ENSMUSG00000027457	Snph	0.229004	0.145107	0.195407	0.353802	0.236136	0.214882	0.231292	0.281311	0.170223	0.237268
ENSMUSG00000027459	Fam110a	0.196536	0.179488	0.131393	0.166565	0.255687	0.157081	0.169635	0.401378	0.312064	0.181769
ENSMUSG00000027460	Angpt4	0.0753504	0.0762627	0.0669328	0.0673498	0.0354401	0.070171	0.0531413	0.051614	0.0334477	0.0974474
ENSMUSG00000027463	Slc52a3	0.161716	0.0574108	0.158947	0.125921	0.116207	0.126315	0.12522	0.0990757	0.164244	0.0917824
ENSMUSG00000027465	Tbc1d20	1.68905	1.05181	0.892802	0.582319	0.739232	1.20941	1.09049	0.736625	1.40273	1.96729
ENSMUSG00000027466	Rbck1	2.17502	1.12531	2.06318	1.86745	2.78014	1.91108	1.45493	2.51965	1.6935	1.50912
ENSMUSG00000027469	Tpx2	0.287635	0.226221	0.417488	0.124964	0.239215	0.154243	0.0730479	0.139513	0.141365	0.115308
ENSMUSG00000027470	Mylk2	33.5426	75.8491	103.609	48.46	21.942	48.1505	23.2068	46.388	30.6758	70.155
ENSMUSG00000027472	Pdrg1	5.08929	6.00269	7.11062	5.79563	4.21901	3.77434	3.5699	3.13903	3.67481	5.22431
ENSMUSG00000027474	Ccm2l	1.03907	1.06113	1.48493	0.859986	1.02511	0.822484	1.56434	0.608309	1.4941	0.481016
ENSMUSG00000027475	Kif3b	0.169428	0.163536	0.191896	0.0917824	0.0587878	0.181634	0.0673498	0.197585	0.164876	0.0831865
ENSMUSG00000027478	Dnmt3b	0.0633891	0.097857	0.0224499	0.0215407	0.0945304	0.0933928	0.0417612	0.0257682	0.122147	0.096623
ENSMUSG00000027479	Mapre1	2.05154	1.97269	1.96894	1.97037	2.53218	3.3008	1.37408	2.04668	2.0885	3.36048
ENSMUSG00000027487	Cdk5rap1	1.40969	1.44411	1.28239	1.5376	1.73173	0.521208	0.368109	0.801139	0.808144	0.615584
ENSMUSG00000027488	Snta1	11.3519	10.7431	13.855	3.46605	5.36665	17.0832	9.53415	13.4752	7.2825	19.1985
ENSMUSG00000027490	E2f1	0.0746341	0.0426146	0.106395	0.049558	0.120233	0.0670976	0.0717217	0.0391918	0.0412795	0.082365
ENSMUSG00000027495	Fam210b	0.488418	0.481523	0.278611	0.2147	0.191353	0.374198	0.34308	0.833321	0.416538	0.294727
ENSMUSG00000027496	Aurka	0.466797	0.830744	0.353531	0.344232	0.319712	0.282699	0.233803	0.156538	0.437584	0.327573
ENSMUSG00000027498	Cstf1	1.18179	2.67784	3.80946	1.54386	1.51469	1.24185	1.46028	1.03928	2.06116	1.38745
ENSMUSG00000027499	Pkia	21.7811	39.2749	32.2816	19.1209	38.7617	41.5256	15.7551	9.22057	14.7205	11.7241
ENSMUSG00000027500	Stmn2	0.208644	0.475285	0.0845222	0.451619	0.329339	0.209762	0.5828	0.294184	0.133177	0.142773
ENSMUSG00000027502	Rtf2	2.29122	4.70389	2.79556	1.76478	2.26213	3.00854	1.61722	1.91201	1.11559	3.47539
ENSMUSG00000027506	Tpd52	1.69418	2.27264	1.85181	2.97747	1.0525	1.33001	1.56907	2.66846	3.29567	2.09377
ENSMUSG00000027508	Pag1	0.213893	0.162776	0.252634	0.132212	0.15435	0.153594	0.143527	0.330236	0.188213	0.0691665
ENSMUSG00000027509	Rae1	2.2651	2.75938	2.03634	2.22325	2.23963	1.16399	1.16836	1.13285	1.35445	1.24099
ENSMUSG00000027510	Rbm38	10.0073	53.4119	20.7648	31.0998	12.734	20.0478	28.4917	31.0921	41.6525	13.5358
ENSMUSG00000027513	Pck1	1.67384	0.689214	1.20659	5.59529	0.616655	0.788007	0.985832	0.305444	0.291753	0.677247
ENSMUSG00000027519	Rab22a	1.3176	2.47903	1.95298	3.73483	1.72081	1.36389	1.28268	2.12354	5.25402	2.37442
ENSMUSG00000027520	Zdbf2	0.0622711	0.0805978	0.093723	0.060663	0.0682935	0.259105	0.109836	0.209093	0.0444522	0.103846
ENSMUSG00000027522	Stx16	1.31107	1.10362	1.09818	1.08512	2.82333	1.27583	1.35882	0.292123	2.02614	0.497208
ENSMUSG00000027523	Gnas	57.2952	93.2809	61.9906	31.0415	40.9847	55.8129	36.5994	25.3443	43.2827	49.161
ENSMUSG00000027524	Edn3	0.0468689	0.107257	0.0475815	0.0286138	0.0349857	0.0646948	0.0870402	0.0796492	0.0641775	0.0361109
ENSMUSG00000027531	Impa1	1.12109	1.59953	1.87065	0.65611	0.527848	0.503959	0.473312	0.596369	0.662438	1.25513
ENSMUSG00000027533	Fabp5	1.04781	1.86038	0.645892	1.39978	1.03629	0.872156	0.493137	1.01895	0.445304	0.737791
ENSMUSG00000027534	Snx16	0.238265	0.390466	0.171767	0.514548	0.271146	0.490567	0.281453	0.375073	0.220853	0.287152
ENSMUSG00000027536	Chmp4c	0.0710255	0.0624179	0.0614492	0.0386782	0.0299333	0.114634	0.0149666	0.102098	0.109069	0.04996
ENSMUSG00000027540	Ptpn1	3.10341	1.51808	2.1533	1.78562	3.25413	1.33728	2.311	2.39924	3.73716	1.08555
ENSMUSG00000027544	Nfatc2	0.764655	0.358575	0.562103	0.598384	0.140627	0.576485	0.547832	0.199038	0.296338	0.354491
ENSMUSG00000027546	Atp9a	1.22988	0.708198	2.33632	0.68273	0.80005	1.91106	1.5065	1.81559	0.452327	1.66347
ENSMUSG00000027547	Sall4	0.162272	0.569793	0.318459	0.340729	0.210656	0.325239	0.212283	0.117064	0.238378	0.163902
ENSMUSG00000027550	Lrrcc1	0.335318	0.237773	0.438388	0.46197	0.435109	0.418934	0.170529	0.445197	0.151314	0.236271
ENSMUSG00000027551	Zfp64	1.5361	0.406596	1.16902	0.919165	1.59338	0.493549	0.328694	0.438798	0.551311	0.570382
ENSMUSG00000027552	E2f5	0.14944	0.168167	0.27759	0.0484149	0.0765768	0.243771	0.0938936	0.2001	0.181395	0.176748
ENSMUSG00000027555	Car13	0.113647	0.0682935	0.0609918	0.094174	0.056356	0.0790921	0.0307246	0.0998436	0.0584466	0.0324962
ENSMUSG00000027556	Car1	0.104671	0.117766	0.0615142	0.119599	0.211113	0.0738053	0.0853229	0.224499	0.136733	0.192146
ENSMUSG00000027559	Car3	85.3772	62.3908	63.6892	207.204	139.651	100.422	61.7088	323.427	85.7239	149.03
ENSMUSG00000027560	Dok5	0.17889	0.156895	0.164997	0.20694	0.100916	0.289409	0.221684	0.106883	0.212132	0.251603
ENSMUSG00000027562	Car2	0.744301	1.60084	0.582395	0.812	0.639331	0.847922	0.860242	1.67248	0.3853	1.19119
ENSMUSG00000027566	Psma7	27.5585	36.5049	37.9348	19.4645	19.7135	10.6256	13.2773	14.2164	14.7158	16.3626
ENSMUSG00000027569	Mrgbp	0.474932	0.410726	0.419933	0.244262	0.346906	0.539351	0.274372	0.39952	0.603477	0.467222
ENSMUSG00000027570	Col9a3	0.0736206	0.0829156	0.087892	0.0573488	0.175837	0.0915032	0.0713364	0.128149	0.0524934	0.0474342
ENSMUSG00000027573	Gid8	1.12046	2.9917	2.31858	0.929744	0.557796	1.43331	1.12111	1.42173	0.816372	0.595705
ENSMUSG00000027575	Arfgap1	1.29079	2.33866	3.34795	1.12186	2.60849	1.1163	0.828589	1.52862	1.20084	1.25449
ENSMUSG00000027579	Srms	0.0847749	0.0293939	0.0269258	0.0376663	0.0949671	0.0262996	0.087178	0.0287054	0.100319	0.0887694
ENSMUSG00000027580	Helz2	0.222521	0.19974	0.236592	0.221684	0.442059	0.242962	0.321658	0.186161	0.282885	0.0842378
ENSMUSG00000027582	Zgpat	0.616262	0.931635	0.555604	0.687651	0.442872	1.1196	0.524275	0.315683	0.985158	1.06836
ENSMUSG00000027583	Zbtb46	0.0985683	0.415577	0.394948	0.264076	0.321248	0.328794	0.421075	0.0822192	0.247111	0.432083
ENSMUSG00000027589	Pcmtd2	0.857765	5.32282	3.28817	2.9023	1.4077	4.12393	2.14177	2.89842	3.3804	2.59559
ENSMUSG00000027593	Raly	2.89664	4.39879	3.91579	2.70317	3.07478	2.85785	1.45587	2.06782	2.69788	2.76947
ENSMUSG00000027597	Ahcy	5.42697	2.49761	5.55913	3.7248	1.94022	3.15381	1.67923	1.80114	3.15656	2.82419
ENSMUSG00000027598	Itch	0.808951	1.40219	1.2921	0.334807	0.671714	0.861331	0.415721	0.956857	0.368977	0.797481
ENSMUSG00000027599	Armc1	0.390101	1.06163	0.720822	0.537565	0.348391	0.712544	0.954434	0.713011	0.885853	0.398598
ENSMUSG00000027601	Mtfr1	0.820752	1.60662	1.04512	0.940914	0.801414	1.45902	0.630067	1.58151	0.345798	0.960883
ENSMUSG00000027602	Map1lc3a	21.4061	31.9311	34.0914	9.29028	16.5206	17.2584	11.1912	17.1242	15.7606	17.045
ENSMUSG00000027603	Ggt7	0.405974	0.258426	0.327658	0.289648	0.176929	0.161624	0.0760526	0.319662	0.138766	0.112499
ENSMUSG00000027605	Acss2	1.49201	2.02881	1.67156	1.58325	1.5979	1.24046	2.10682	1.88073	1.23361	1.61815
ENSMUSG00000027610	Gss	0.518531	0.749026	0.494991	0.535784	0.423632	0.652131	0.713599	0.303684	0.743059	1.42689
ENSMUSG00000027611	Procr	1.7585	1.11508	2.26666	2.04901	0.609557	1.19953	1.0101	0.70321	0.827367	1.63947
ENSMUSG00000027612	Mmp24	0.0484665	0.15028	0.0564269	0.0624179	0.124161	0.0200616	0.033541	0.0169967	0.0342929	0.0268095
ENSMUSG00000027613	Eif6	3.3935	4.86564	6.42764	2.04205	1.96464	3.51172	2.2356	2.74381	2.72586	2.94002
ENSMUSG00000027615	Hps3	0.687846	0.282673	0.379473	0.218046	0.341092	0.497429	0.224802	0.229399	0.186826	0.553006
ENSMUSG00000027618	Nfs1	4.5966	5.93002	5.74237	3.8355	0.75327	3.786	2.89378	5.52829	5.16809	4.89078
ENSMUSG00000027620	Rbm39	7.6805	6.43772	3.32692	3.40579	7.2122	5.23788	5.43194	4.54155	5.19334	6.38438
ENSMUSG00000027624	Epb41l1	0.460815	0.319662	0.322155	0.457471	0.575757	0.29923	0.597629	0.0789937	0.40978	0.371699
ENSMUSG00000027628	Aar2	1.89116	1.99778	1.42797	1.49429	0.840728	0.807981	0.585478	0.720178	1.4618	1.17309
ENSMUSG00000027630	Tbl1xr1	2.88633	3.22177	4.59172	4.49554	3.49164	3.88047	3.21055	2.21699	3.99505	2.1753
ENSMUSG00000027634	Ndrg3	1.68674	1.29962	1.39033	0.897285	1.58225	0.68822	0.559821	2.03595	1.03145	1.31822
ENSMUSG00000027635	Dsn1	0.322529	0.594475	0.31881	0.305876	0.203607	0.670309	0.51416	0.443107	0.739443	0.708311
ENSMUSG00000027636	Sla2	0.0441588	0.0567098	0.068	0.0307246	0.0492161	0.034	0.0354401	0.0581722	0.0309839	0.0185472
ENSMUSG00000027637	Rab5if	5.08892	4.36905	7.10065	4.22935	1.97397	2.18146	3.3942	4.55146	5.13663	3.30776
ENSMUSG00000027639	Samhd1	1.85443	2.01021	1.79307	1.71232	1.61919	1.37467	0.574505	0.672684	1.03326	1.70343
ENSMUSG00000027641	Rbl1	0.164583	0.20036	0.164244	0.0965401	0.120266	0.121344	0.054037	0.151446	0.0821219	0.139341
ENSMUSG00000027642	Rpn2	2.34954	1.70802	1.50303	1.70187	2.13744	1.6694	0.9593	0.57193	1.54147	2.71854
ENSMUSG00000027646	Src	0.133948	0.107219	0.108995	0.104881	0.100916	0.276901	0.334628	0.126744	0.0527636	0.298369
ENSMUSG00000027649	Ctnnbl1	0.605236	0.791009	0.746217	0.470761	0.669907	0.729524	0.453061	0.633359	0.360244	0.773522
ENSMUSG00000027650	Tti1	0.727728	1.2755	0.480083	0.220871	0.307987	1.01445	0.484339	0.556007	0.35573	0.710988
ENSMUSG00000027651	Rprd1b	2.08331	1.99081	1.20454	0.652086	1.26005	1.50061	1.46381	2.10966	2.82872	0.62253
ENSMUSG00000027652	Ralgapb	0.550032	1.74802	0.941794	0.57074	0.838131	0.830222	0.440591	1.17631	1.41409	0.715665
ENSMUSG00000027654	Fam83d	0.244179	0.407264	0.311217	0.283591	0.15975	0.529756	0.128903	0.312896	0.174746	0.323518
ENSMUSG00000027655	Dhx35	0.71193	0.647673	0.616649	0.172905	0.529702	0.6771	0.600353	0.62608	0.683678	0.590403
ENSMUSG00000027656	Ccn5	0.370945	0.329059	0.128592	0.199499	0.0430813	0.489336	1.26547	0.297348	0.82911	0.490045
ENSMUSG00000027660	Skil	0.338118	0.495395	0.675444	0.73907	0.214532	0.650339	1.0968	0.501542	0.804602	0.23644
ENSMUSG00000027661	Slc2a10	0.0836759	0.117915	0.0660303	0.179844	0.161815	0.172004	0.0609918	0.069455	0.0897552	0.123839
ENSMUSG00000027663	Zmat3	0.145869	0.12093	0.1498	0.117132	0.16726	0.251478	0.250679	0.300839	0.225087	0.0883176
ENSMUSG00000027665	Pik3ca	1.29297	3.05412	1.31046	1.54363	1.0307	1.97065	1.52565	1.45055	1.2618	0.808619
ENSMUSG00000027667	Zfp639	2.87653	1.18647	2.14417	1.53854	2.41566	3.61289	1.63753	1.31191	1.98697	1.74685
ENSMUSG00000027668	Mfn1	16.1835	30.9963	29.5082	21.8757	29.6676	37.5102	27.3884	14.8544	36.4025	24.065
ENSMUSG00000027669	Gnb4	0.551342	0.239449	0.261182	0.92573	0.403019	0.336703	0.395495	0.390456	0.285139	0.344465
ENSMUSG00000027670	Ocstamp	0.0324738	0.0233238	0.0193907	0.0234521	0.0309121	0.014	0.0193907	0.0178536	0.00866025	0.0227761
ENSMUSG00000027671	Actl6a	1.00967	0.754098	1.54038	1.35287	1.07222	1.35925	1.10142	0.625511	0.599833	0.786374
ENSMUSG00000027673	Ndufb5	46.9004	34.7491	51.928	47.4361	17.7695	46.1883	31.6043	32.8368	36.7479	41.2373
ENSMUSG00000027674	Pex5l	0.0769243	0.118659	0.0767854	0.0570614	0.1098	0.151548	0.138939	0.145739	0.164997	0.181703
ENSMUSG00000027676	Ccdc39	0.118175	0.0122474	0.120764	0.0249444	0.130752	0.206241	0.0433013	0.189803	0.13197	0.164678
ENSMUSG00000027677	Ttc14	0.414539	0.689075	0.466759	0.445628	0.637903	0.653189	0.362072	0.294116	0.390149	0.232465
ENSMUSG00000027678	Ncoa3	1.19525	1.57348	1.09879	0.333107	0.332181	0.691401	1.48937	0.665234	0.649289	0.694683
ENSMUSG00000027679	Dnajc19	6.51438	4.56201	5.58562	6.03381	3.97511	10.5858	5.50344	5.31255	6.35846	9.89589
ENSMUSG00000027680	Fxr1	11.6619	23.1955	14.4979	11.2023	6.77783	29.3213	7.09004	9.72738	6.85771	21.7378
ENSMUSG00000027684	Mecom	0.338941	0.397764	0.211376	0.156793	0.402065	0.321839	0.368109	0.265601	0.400979	0.331385
ENSMUSG00000027692	Tnik	1.1984	1.21617	1.27849	0.350405	1.04016	0.934299	0.994967	1.11466	0.732339	0.820449
ENSMUSG00000027694	Gm8325	47.429	34.4774	31.423	37.2913	29.7936	26.5125	29.4653	32.1999	22.0254	26.4239
ENSMUSG00000027695	Pld1	0.314425	0.462342	0.333311	0.142211	0.186719	0.439743	0.333563	0.551529	0.241048	0.369324
ENSMUSG00000027698	Nceh1	0.679723	1.40283	1.16203	0.541575	0.486103	0.995921	0.931601	0.927245	0.765585	0.816211
ENSMUSG00000027706	Sec62	5.34586	4.1592	4.06659	2.65472	3.45086	3.76517	1.63264	2.76192	3.44169	2.45858
ENSMUSG00000027708	Dcun1d1	5.40034	7.10356	6.41084	3.88374	4.51806	4.43903	2.57782	2.29655	4.10789	0.777725
ENSMUSG00000027709	Mccc1	1.18417	1.00342	2.40943	3.10463	1.34087	3.72934	1.69282	1.41928	0.682132	2.44229
ENSMUSG00000027710	Acad9	2.90571	1.18055	4.56925	1.20147	1.6059	1.4642	2.1456	2.06358	2.15919	2.33027
ENSMUSG00000027712	Anxa5	4.27247	1.45655	1.3167	3.45224	2.0701	3.1149	4.47973	5.49806	2.13884	2.30458
ENSMUSG00000027714	Exosc9	1.27953	2.33859	1.42825	1.21996	1.27854	2.52681	1.79989	1.44005	2.56966	2.07146
ENSMUSG00000027715	Ccna2	0.101542	0.0382623	0.0943186	0.0580409	0.124676	0.0686122	0.0376663	0.201044	0.0938083	0.153023
ENSMUSG00000027716	Trpc3	0.355639	0.692376	0.247758	0.0821219	0.836646	0.436415	0.389338	0.306033	0.0890842	0.55819
ENSMUSG00000027722	Spata5	1.58561	1.2148	1.35992	1.19469	2.19507	1.42388	1.50006	2.07612	1.44507	0.974421
ENSMUSG00000027739	Rab33b	1.26055	1.99885	1.96282	0.761987	1.88693	0.593198	0.459086	0.273905	0.849696	0.35573
ENSMUSG00000027742	Cog6	5.87265	4.58503	9.45027	9.39667	7.08355	5.06046	5.68206	5.57456	4.53619	3.39459
ENSMUSG00000027746	Ufm1	2.01652	1.72006	2.78192	1.53035	1.66299	2.75416	2.34272	2.98832	2.68803	2.03511
ENSMUSG00000027750	Postn	2.27046	2.09478	2.42542	2.51189	0.669973	2.50589	1.29922	4.72278	2.97985	2.56563
ENSMUSG00000027751	Supt20	0.643656	0.563155	0.351716	0.386026	1.03403	0.588857	0.67957	0.632475	0.737303	0.582773
ENSMUSG00000027752	Exosc8	0.844456	1.37844	1.52138	1.06193	1.41846	1.47059	0.938757	1.91675	0.612255	0.684134
ENSMUSG00000027763	Mbnl1	18.826	30.0211	32.9646	11.1595	20.6858	24.9492	13.2406	12.197	14.5431	13.6347
ENSMUSG00000027765	P2ry1	0.242429	0.375308	0.19436	0.219326	0.22786	0.32944	0.403267	0.262557	0.482552	0.218577
ENSMUSG00000027770	Dhx36	0.382134	1.1809	0.744027	0.639919	0.239132	1.16521	0.909285	0.894664	0.678068	0.643347
ENSMUSG00000027774	Gfm1	7.6258	6.88805	7.3965	3.58047	3.26132	5.45937	3.82472	3.71801	3.69573	6.7648
ENSMUSG00000027775	Mfsd1	1.20816	2.56639	0.961324	2.91189	1.51646	1.86316	1.97357	1.69439	2.37003	2.24203
ENSMUSG00000027776	Il12a	1.35215	1.07663	1.23545	0.79202	0.882827	0.668375	0.456044	0.802337	0.324555	0.297886
ENSMUSG00000027777	Schip1	7.89987	2.11083	6.1359	2.71669	7.20344	4.92469	5.80627	2.8463	7.28237	3.39894
ENSMUSG00000027778	Ift80	0.417119	0.314096	0.434539	0.209437	0.138072	0.147279	0.304276	0.286384	0.152132	0.103537
ENSMUSG00000027782	Kpna4	3.67011	6.86424	4.9928	2.90517	3.42578	4.95021	2.66505	2.10835	3.61739	0.818648
ENSMUSG00000027784	Ppm1l	3.99212	4.93533	4.95606	1.01903	2.35857	3.47066	1.00073	2.29445	2.89767	1.97498
ENSMUSG00000027787	Nmd3	5.47631	6.84736	10.0062	4.09139	7.63215	3.8648	6.20011	2.85963	6.35453	4.37824
ENSMUSG00000027792	Bche	0.17221	0.380452	0.113137	0.244016	0.126396	0.412422	0.601585	0.459548	0.480641	0.208077
ENSMUSG00000027796	Smad9	0.0292609	0.0382623	0.0403113	0.0496387	0.0348712	0.0325214	0.0673498	0.0146969	0.0344093	0.0263818
ENSMUSG00000027797	Dclk1	0.149876	0.246787	0.176068	0.128592	0.561377	0.126117	0.265977	0.223464	0.128748	0.185946
ENSMUSG00000027799	Nbea	0.258872	0.110815	0.350348	0.131088	0.286594	0.165042	0.140769	0.159123	0.103228	0.154609
ENSMUSG00000027800	Tm4sf1	1.56309	2.11485	1.30758	0.593451	0.562402	0.758742	2.378	1.10444	2.8584	0.493291
ENSMUSG00000027803	Wwtr1	1.51316	1.39203	0.935337	0.304039	1.10496	1.29098	1.00372	0.460495	0.959575	0.602747
ENSMUSG00000027804	Ppid	3.91997	4.53064	4.83272	2.71754	4.99564	5.85279	1.56847	3.32564	1.8194	2.8151
ENSMUSG00000027805	Pfn2	9.68728	8.667	5.73161	8.2997	3.61624	15.3076	4.40391	3.76492	7.08885	8.31873
ENSMUSG00000027806	Tsc22d2	1.578	1.76155	1.22695	1.57629	1.13389	0.778194	1.19804	0.920595	1.46822	0.69211
ENSMUSG00000027808	Serp1	0.42125	0.734591	0.490453	0.524694	0.965671	0.685397	0.639106	0.482825	0.525639	0.708982
ENSMUSG00000027809	Etfdh	8.85667	8.80681	9.19877	7.74245	4.33177	13.1458	6.84858	5.1172	5.72496	9.81405
ENSMUSG00000027810	Eif2a	5.67753	4.33459	2.81494	1.8439	3.77273	8.30275	2.15828	4.56177	3.00508	4.51151
ENSMUSG00000027811	4930579G24Rik	0.162094	0.243278	0.168119	0.190641	0.189589	0.12717	0.0412795	0.123548	0.17339	0.0576194
ENSMUSG00000027820	Mme	0.259488	0.261641	0.194175	0.375201	0.418349	0.33475	0.270156	0.45528	0.351545	0.156793
ENSMUSG00000027822	Slc33a1	0.395228	0.388556	0.193391	0.167284	0.192728	0.313962	0.398748	0.32015	0.212641	0.336607
ENSMUSG00000027823	Gmps	0.218881	0.609538	0.150732	0.227824	0.33391	0.903608	0.429912	0.324247	0.644217	0.713398
ENSMUSG00000027824	Vmn2r1	0.0216661	0.0109545	0.0241661	0.0213542	0.015	0.015456	0.0231517	0.00979796	0.0269258	0.0172047
ENSMUSG00000027827	Kcnab1	0.391967	0.518058	0.191771	0.237099	0.163756	0.334747	0.165045	0.218028	0.279614	0.218778
ENSMUSG00000027828	Ssr3	4.90316	9.0126	5.73145	5.2848	3.10778	9.5565	4.41469	3.49207	6.79326	9.40392
ENSMUSG00000027829	Ccnl1	0.94955	1.10811	2.25006	0.871022	1.16861	1.54698	3.05148	1.43674	2.58824	1.73056
ENSMUSG00000027832	Ptx3	0.735792	0.303803	0.4306	0.385466	0.269251	0.699648	0.142632	0.335774	0.755555	0.622672
ENSMUSG00000027833	Shox2	0.143671	0.164851	0.133955	0.194895	0.239867	0.155856	0.255296	0.150652	0.483214	0.213223
ENSMUSG00000027834	Serpini1	0.0874241	0.106696	0.0728286	0.3372	0.074027	0.142622	0.130015	0.112321	0.0941488	0.0470744
ENSMUSG00000027835	Pdcd10	1.48983	1.7495	2.67036	0.5229	1.0608	2.20928	2.06407	1.244	1.74807	1.35797
ENSMUSG00000027840	Wnt2b	0.0480186	0.0780769	0.0587878	0.0731027	0.063435	0.134443	0.117881	0.063435	0.0477493	0.106883
ENSMUSG00000027843	Ptpn22	0.329166	0.156256	0.130935	0.493542	1.3519	0.209143	0.257713	0.208384	0.286189	0.15582
ENSMUSG00000027845	Dclre1b	0.916784	0.910086	0.751569	0.735271	0.387536	0.560198	0.359166	0.721814	0.456745	0.312576
ENSMUSG00000027848	Olfml3	0.743827	0.513474	0.582869	0.433562	0.137463	0.435829	0.450466	0.224731	0.415192	0.406546
ENSMUSG00000027852	Nras	0.945639	0.550396	1.04232	0.651871	0.520907	1.06098	0.827415	0.720083	0.631044	0.457795
ENSMUSG00000027854	Sike1	1.8628	2.08713	1.64893	1.73854	1.29393	1.22312	1.25267	2.27828	2.07456	0.965762
ENSMUSG00000027857	Tshb	0.0162481	0.0147902	0.0455522	0.0227761	0.00816497	0.0321779	0.0578273	0.0129904	0.0187083	0.0449305
ENSMUSG00000027858	Tspan2	0.350838	0.107778	0.154842	0.125124	0.103846	0.402688	0.349491	0.335416	0.183913	0.121885
ENSMUSG00000027859	Ngf	0.177429	0.269785	0.260875	0.284507	0.100479	0.282813	0.209819	0.374401	0.576043	0.0958332
ENSMUSG00000027860	Vangl1	0.116938	0.389646	0.288929	0.142211	0.251841	0.257945	0.297227	0.380652	0.210751	0.185149
ENSMUSG00000027861	Casq2	2.09074	2.43034	2.27644	3.02391	0.982812	8.85731	5.85909	7.49755	5.55787	8.50546
ENSMUSG00000027863	Cd2	0.279442	0.116447	0.175111	0.477133	1.02765	0.0753658	0.114787	0.124975	0.0389711	0.114455
ENSMUSG00000027864	Ptgfrn	0.458571	0.303381	0.431667	0.172696	0.417008	0.394458	0.344465	0.406527	0.29417	0.298798
ENSMUSG00000027865	Gdap2	1.05635	1.30882	1.31425	1.06466	0.566569	0.468937	0.759537	0.426708	0.953994	1.4205
ENSMUSG00000027868	Tbx15	7.35194	4.86941	5.38122	4.66385	4.51399	6.70686	7.39668	4.25344	7.40599	8.80241
ENSMUSG00000027875	Hmgcs2	0.299972	0.586876	0.370265	0.699468	0.958177	0.388383	0.676432	0.229295	0.202524	0.627586
ENSMUSG00000027878	Notch2	0.259443	0.353519	0.294795	0.213972	0.168285	0.188341	0.33476	0.179933	0.232499	0.212923
ENSMUSG00000027879	Sec22b	1.74408	1.53621	2.17868	1.84526	1.37994	1.15548	1.22128	1.44434	1.50206	2.02463
ENSMUSG00000027881	Prpf38b	4.07414	0.774251	2.25813	1.68424	2.06153	0.934096	2.15519	1.13859	2.95098	1.40782
ENSMUSG00000027882	Stxbp3	1.87697	0.785229	1.73563	1.53842	0.857522	2.27477	1.32849	2.19946	1.25878	1.23932
ENSMUSG00000027883	Gpsm2	0.473522	0.15012	0.10632	2.3172	0.192042	0.209835	0.343802	0.975471	0.0859302	0.944534
ENSMUSG00000027884	Clcc1	4.8238	6.13765	4.8517	3.75147	6.86366	3.37491	2.5417	2.34017	4.18161	2.61462
ENSMUSG00000027887	Sypl2	11.7803	11.2305	7.89861	6.6536	6.37136	6.22537	4.07996	10.089	7.40298	4.2758
ENSMUSG00000027889	Ampd2	0.217469	0.570067	0.426127	0.235202	0.273715	0.425287	0.442737	0.351682	0.233461	0.214065
ENSMUSG00000027890	Gstm4	1.06183	0.812369	0.970126	1.56452	0.327622	0.767957	0.411796	0.764058	0.597682	0.576867
ENSMUSG00000027893	Ahcyl1	2.17141	3.03821	1.5557	1.91934	1.67689	1.73034	2.14405	0.70783	2.01833	2.0943
ENSMUSG00000027894	Slc6a17	0.122164	0.0946573	0.114961	0.0354401	0.123288	0.181313	0.141506	0.130599	0.139485	0.203135
ENSMUSG00000027895	Kcnc4	2.46541	2.16584	1.53632	2.17287	2.18216	2.31065	1.99462	2.67359	2.64192	2.87515
ENSMUSG00000027896	Slc16a4	0.031427	0.0538888	0.0231517	0.0553963	0.0228035	0.0520481	0.045	0.0311247	0.0906918	0.0488262
ENSMUSG00000027900	Dram2	3.01938	9.71964	3.95854	2.84769	3.15112	7.95787	3.14007	3.30444	2.13356	4.2912
ENSMUSG00000027901	Dennd2d	0.127726	0.0587878	0.03	0.150652	0.299105	0.160502	0.0287228	0.0567891	0.0206155	0.0271293
ENSMUSG00000027905	Ddx20	0.653509	0.591757	0.735021	0.292397	0.33701	1.0372	0.297563	0.815907	0.973973	1.02015
ENSMUSG00000027907	S100a11	4.11469	5.06623	6.79241	6.26958	6.17557	4.88536	7.92114	4.99489	4.49105	2.06138
ENSMUSG00000027931	Npr1	0.888405	1.25301	1.03973	0.474889	0.611568	0.660969	0.436651	0.854695	1.2355	0.44079
ENSMUSG00000027932	Slc27a3	0.153612	0.20036	0.0675278	0.188616	0.672387	0.192397	0.218083	0.069282	0.193948	0.20347
ENSMUSG00000027933	Ints3	0.619711	0.82546	0.664361	0.415625	0.843597	0.587553	0.544081	0.942176	0.66521	0.716704
ENSMUSG00000027935	Rab13	0.74041	0.658483	0.798273	0.539793	0.54862	0.74535	0.362237	0.617977	0.563965	0.436211
ENSMUSG00000027936	Crtc2	1.44326	2.58323	1.75658	2.88482	2.16647	1.49054	1.66996	1.4941	1.71382	1.23336
ENSMUSG00000027937	Jtb	5.81173	5.26321	7.98687	4.83879	1.74967	3.97418	3.72433	3.83936	5.51487	2.85175
ENSMUSG00000027938	Creb3l4	0.0370599	0.0228035	0.0294392	0.0396074	0.111455	0.0346987	0.0227761	0.0385861	0.0326917	0.05004
ENSMUSG00000027939	Nup210l	0.01	0	0.005	0.00489898	0.02498	0.0145686	0.00942809	0.00471405	0	0.00748331
ENSMUSG00000027940	Tpm3	76.4267	227.502	117.975	75.524	70.1153	149.328	146.242	91.5945	39.2147	134.141
ENSMUSG00000027942	4933434E20Rik	5.43474	7.90579	5.83502	6.6069	3.42587	5.2503	4.232	5.87055	7.19703	4.19812
ENSMUSG00000027944	Hax1	3.0127	7.38667	5.94461	4.2462	6.30637	3.33974	2.06241	2.83103	1.7397	4.61232
ENSMUSG00000027947	Il6ra	2.52772	1.75182	1.59455	1.01117	1.79785	1.59637	2.18886	2.64892	1.9426	1.5365
ENSMUSG00000027950	Chrnb2	0.0256808	0.0292575	0.0257682	0.0129904	0.0636867	0.0256445	0.0292575	0.0479166	0.0185472	0.0178885
ENSMUSG00000027951	Adar	0.268611	0.446793	0.148405	0.215165	0.45528	0.259256	0.162062	0.358519	0.257014	0.22441
ENSMUSG00000027952	Pmvk	1.32537	4.12892	2.35845	1.42195	0.898586	1.01436	1.15047	0.664729	0.710448	1.72995
ENSMUSG00000027953	Slc50a1	1.69358	1.32682	2.2481	1.35476	1.22451	1.08808	1.23124	1.39649	0.82981	0.649818
ENSMUSG00000027954	Efna1	1.61935	1.18305	0.771036	0.86268	0.671309	0.720889	1.11652	0.605818	1.12544	0.709197
ENSMUSG00000027955	Gask1b	0.475155	0.453325	0.390743	0.390005	0.2828	0.317066	0.814263	0.36205	0.157734	0.374721
ENSMUSG00000027956	Tmem144	0.168027	0.199038	0.220672	0.390097	0.211943	0.118286	0.278668	0.128156	0.148243	0.0810925
ENSMUSG00000027957	Slc35a3	0.212358	0.496766	0.362293	0.0944458	0.12753	0.360797	0.381104	0.437109	0.372612	0.407774
ENSMUSG00000027959	Sass6	0.167228	0.194997	0.285979	0.132755	0.186869	0.0997775	0.0872697	0.194381	0.0775629	0.104766
ENSMUSG00000027961	Lrrc39	2.16647	2.23039	2.45971	0.791697	1.82102	3.25329	1.74549	1.75073	1.85238	2.0528
ENSMUSG00000027962	Vcam1	0.729811	0.249832	0.0688767	1.05236	2.72158	0.196165	0.353101	0.204509	0.256078	0.212377
ENSMUSG00000027963	Extl2	0.374336	0.4621	0.433562	0.578529	0.434806	0.526213	1.56813	0.56473	0.486235	0.77034
ENSMUSG00000027966	Col11a1	0.197547	0.191896	0.193804	0.298221	0.438981	0.120208	0.127593	0.16132	0.209666	0.191562
ENSMUSG00000027968	Larp7	0.718295	0.274984	0.493437	0.474072	0.825145	0.698093	0.481024	0.393111	0.86209	0.490322
ENSMUSG00000027978	Prss12	0.13354	0.184239	0.107778	0.168333	0.0971597	0.121026	0.0851822	0.162062	0.194977	0.0700286
ENSMUSG00000027981	Rnpc3	1.61256	1.71519	1.14767	0.891978	1.57128	0.747624	0.310574	1.25672	1.07362	1.54806
ENSMUSG00000027983	Cyp2u1	0.236336	0.0926499	0.397764	0.0737564	0.217771	0.281035	0.144028	0.258488	0.0877724	0.220363
ENSMUSG00000027984	Hadh	13.0372	14.4845	12.8121	3.66422	1.81944	11.4435	5.60676	7.48517	5.82834	8.56077
ENSMUSG00000027985	Lef1	0.183344	0.160278	0.0363146	0.326741	0.727199	0.0399382	0.230041	0.0557136	0.311488	0.0897552
ENSMUSG00000027993	Trim2	0.212229	0.292752	0.385331	0.0417612	0.154583	0.193784	0.25664	0.252159	0.449311	0.196163
ENSMUSG00000027994	Mcub	0.24817	0.178146	0.373063	0.39433	0.543669	0.242813	0.283901	0.203273	0.0705975	0.321272
ENSMUSG00000027995	Tlr2	0.0908818	0.105148	0.0992774	0.0141421	0.103421	0.102171	0.140057	0.0963328	0.0971597	0.0503587
ENSMUSG00000027996	Sfrp2	0.369136	0.24703	0.20282	0.3347	0.2403	0.299457	0.277748	0.355472	0.175043	0.169541
ENSMUSG00000027997	Casp6	0.254695	0.252397	0.339447	0.300533	0.646015	0.241055	0.256546	0.314363	0.203372	0.234828
ENSMUSG00000027998	Plrg1	1.29359	1.31204	1.72981	0.863792	0.775979	0.713693	1.04051	0.874039	0.525608	0.942346
ENSMUSG00000027999	Pla2g12a	8.19959	5.40049	11.6703	3.0655	6.19388	13.3882	15.7845	12.6462	7.15538	12.0744
ENSMUSG00000028005	Gucy1b1	0.624919	0.409419	0.211792	0.298355	0.229904	0.337074	0.342987	0.0970361	0.360666	0.257806
ENSMUSG00000028007	Snx7	0.233061	0.398527	0.264015	0.163878	0.333766	0.378141	0.646325	0.219672	0.225867	0.315049
ENSMUSG00000028010	Gar1	3.20056	7.12429	2.84151	3.75614	2.73411	2.5561	3.34032	3.03947	1.74249	1.44461
ENSMUSG00000028011	Tdo2	0.126881	0.324678	0.0291548	0.104987	0.0286744	0.238875	0.267985	0.0178536	0.0880656	0.414082
ENSMUSG00000028013	Ppa2	2.85589	2.42914	1.4267	2.21513	1.68394	4.36503	1.32175	1.80237	1.2079	3.27811
ENSMUSG00000028015	Ctso	0.17058	0.299159	0.263848	0.233015	0.242074	0.449775	0.241214	0.173274	0.174929	0.135115
ENSMUSG00000028016	Ints12	0.899857	0.998371	0.741712	0.885596	1.0003	0.920825	1.00923	1.00235	0.348345	1.36052
ENSMUSG00000028017	Egf	0.997105	1.4951	0.880295	0.647938	0.671494	0.898636	1.08408	1.60412	1.1633	1.53617
ENSMUSG00000028018	Gstcd	0.113166	0.0773563	0.0824621	0.0523068	0.0870862	0.0886433	0.0545527	0.0926499	0.107145	0.118254
ENSMUSG00000028019	Pdgfc	0.10601	0.148324	0.0733757	0.0793473	0.0611228	0.19194	0.143024	0.180599	0.0816333	0.129399
ENSMUSG00000028023	Pitx2	1.82725	1.29246	1.15438	0.944741	0.732546	0.983403	1.5426	1.8412	2.39774	0.974257
ENSMUSG00000028024	Enpep	0.278351	0.276666	0.439891	0.265962	0.112712	0.325269	0.249688	0.204978	0.411116	0.100319
ENSMUSG00000028028	Alpk1	0.0684057	0.102098	0.123612	0.0884081	0.138188	0.108509	0.0702567	0.150997	0.245894	0.0652993
ENSMUSG00000028029	Aimp1	6.0446	11.3667	9.66747	3.95948	3.58415	5.51808	2.44103	4.8861	4.77929	3.78016
ENSMUSG00000028030	Tbck	0.268574	0.365699	0.710144	0.178146	0.0483322	0.295751	0.245683	0.388567	0.327963	0.124515
ENSMUSG00000028031	Dkk2	0.386035	0.381754	0.756661	0.115758	0.387897	0.683744	0.832264	0.463612	0.388505	0.686691
ENSMUSG00000028032	Papss1	0.453637	0.752728	0.143861	0.204802	0.288929	0.321208	0.303934	0.225158	0.278754	0.267552
ENSMUSG00000028033	Kcnq5	0.457684	0.476277	0.545417	0.404247	0.395373	0.444444	0.260354	0.270969	0.382884	0.144361
ENSMUSG00000028034	Fubp1	3.92841	3.3911	3.20118	1.92196	5.28332	2.52676	3.11334	0.410434	1.76242	2.06473
ENSMUSG00000028035	Dnajb4	3.18261	4.18286	2.98172	7.08479	3.86809	9.44655	6.90224	2.82882	6.86694	8.77823
ENSMUSG00000028036	Ptgfr	0.182227	0.269191	0.119063	0.0492341	0.144083	0.121755	0.117201	0.229661	0.215537	0.184543
ENSMUSG00000028041	Adam15	1.64079	6.25465	4.19466	5.2283	1.92472	4.4927	4.31715	3.09606	5.30157	3.36996
ENSMUSG00000028042	Zbtb7b	1.5098	1.9621	2.26031	0.606584	0.926102	1.67108	1.4915	1.54094	1.07318	2.09966
ENSMUSG00000028044	Cks1b	0.591844	0.572524	0.879491	0.474359	0.453458	0.58638	0.319937	0.764764	0.658532	0.362877
ENSMUSG00000028047	Thbs3	0.970575	0.610986	1.79617	0.58815	0.716642	0.876421	1.98044	1.84638	1.36677	0.466819
ENSMUSG00000028048	Gba	1.11891	1.32128	0.840938	0.588061	1.44221	1.4279	1.39425	1.04767	0.959095	1.79551
ENSMUSG00000028049	Scamp3	2.24244	8.97321	3.50967	3.0888	2.18582	3.10437	1.97671	3.43169	4.77947	2.79808
ENSMUSG00000028053	Ash1l	1.18376	1.49871	1.35571	0.286594	0.411359	1.29059	0.549414	0.754385	1.2547	0.454603
ENSMUSG00000028057	Rit1	5.9152	6.14652	10.6406	3.84977	8.44206	2.93763	3.77516	1.6106	3.24951	2.24605
ENSMUSG00000028059	Arhgef2	1.34908	1.15933	2.39082	1.52196	1.12176	1.59005	2.50793	2.98975	2.4171	1.11253
ENSMUSG00000028060	Khdc4	1.22225	1.08755	1.02523	0.967996	0.716603	1.20869	1.29446	0.846867	2.40262	1.42315
ENSMUSG00000028062	Lamtor2	8.66634	13.0317	6.45733	4.56346	1.96369	9.13755	1.5851	3.56841	1.95655	9.53507
ENSMUSG00000028063	Lmna	3.91396	6.37393	5.94187	4.81387	6.53456	6.3998	4.12522	3.36193	4.15054	7.63616
ENSMUSG00000028064	Sema4a	0.419161	0.268254	0.516891	0.580917	0.872009	0.252977	0.396131	0.798924	0.234128	0.15012
ENSMUSG00000028066	Pmf1	1.36238	1.38153	0.89851	0.904403	1.01547	1.71167	0.952735	1.5182	1.33323	0.384323
ENSMUSG00000028068	Iqgap3	0.0296815	0.0470744	0.0394968	0.0367423	0.0326917	0.0348551	0.0320156	0.0681175	0.0172047	0.0318748
ENSMUSG00000028069	Gpatch4	2.56515	4.72349	3.28688	2.56915	1.46326	2.24556	1.56941	0.635987	1.53218	1.10226
ENSMUSG00000028070	Naxe	3.39941	5.17476	1.97216	1.88269	1.79494	2.32544	0.78147	5.19483	3.07976	3.05575
ENSMUSG00000028073	Pear1	0.862747	0.39596	1.19826	0.800924	0.467572	0.625595	0.673718	0.75396	1.72035	0.330491
ENSMUSG00000028076	Cd1d1	0.491037	0.0991161	0.148513	0.47462	0.252381	0.531703	0.827502	0.171044	0.890586	0.81232
ENSMUSG00000028078	Dclk2	0.0778428	0.0396989	0.146342	0.0877724	0.140143	0.0937491	0.063435	0.0717217	0.0508331	0.0523832
ENSMUSG00000028080	Lrba	4.39096	3.05126	1.38964	4.11208	2.83702	1.00046	2.42843	2.63443	1.22413	2.13392
ENSMUSG00000028081	Rps3a1	38.0328	67.0363	56.5229	24.0375	54.9412	73.5293	28.751	24.3434	15.0363	47.5606
ENSMUSG00000028082	Sh3d19	0.39994	0.58721	0.534962	0.221124	0.138564	0.267752	0.282446	0.210675	0.324308	0.296014
ENSMUSG00000028085	Gatb	1.16392	0.604635	0.797581	1.10278	0.712084	1.09581	0.351078	0.788046	0.647969	0.621643
ENSMUSG00000028086	Fbxw7	0.839524	0.264015	0.373235	0.759063	0.190263	0.997239	0.511726	0.824558	0.272793	1.14204
ENSMUSG00000028088	Fmo5	0.343894	0.643068	0.408969	0.219034	0.515581	0.327321	0.378523	0.366442	0.234145	0.276984
ENSMUSG00000028089	Chd1l	0.516324	0.498774	0.389584	0.582457	1.2508	0.459607	0.495201	0.787213	0.642763	0.305771
ENSMUSG00000028093	Acp6	1.22116	0.632032	1.63573	1.01673	1.04937	1.16627	1.07594	0.931738	0.69577	1.25958
ENSMUSG00000028096	Gpr89	0.314766	0.593464	0.482883	0.393832	0.547445	0.440905	0.598398	0.585887	0.607335	0.508425
ENSMUSG00000028098	Rnf115	9.68103	4.24654	10.0645	8.28751	5.45514	10.7251	13.9969	7.28693	13.196	9.93109
ENSMUSG00000028099	Polr3c	1.41932	2.13693	0.84741	1.75907	1.37861	1.46902	1.67686	0.903225	1.87664	0.747503
ENSMUSG00000028100	Nudt17	0.127499	0.0433013	0.0427083	0.136999	0.0869986	0.094	0.106536	0.224252	0.0659966	0.119269
ENSMUSG00000028101	Pias3	0.680318	0.984012	1.51238	0.533194	0.556439	0.784883	0.956075	1.18068	0.841009	0.517417
ENSMUSG00000028102	Pex11b	3.8459	4.09081	4.51027	2.35237	2.61773	1.67893	2.2279	2.6933	1.85068	3.26605
ENSMUSG00000028104	Polr3gl	6.04248	18.9045	9.24965	13.0841	4.57514	8.96441	8.93507	6.5841	7.46068	3.2698
ENSMUSG00000028106	Rprd2	0.823996	3.49235	1.7713	1.21778	1.36187	1.54594	1.36924	1.99738	2.36034	0.760526
ENSMUSG00000028107	Tars2	1.09841	2.74125	2.20305	1.14412	1.48763	1.20029	1.65069	1.13679	2.66169	0.639906
ENSMUSG00000028108	Ecm1	3.61263	6.2091	5.12893	3.6839	2.52032	2.86346	3.06875	3.47456	5.27017	2.197
ENSMUSG00000028111	Ctsk	0.935675	0.1602	0.687389	0.86561	0.680794	0.886069	0.659848	0.587176	0.543824	0.60274
ENSMUSG00000028114	Mettl14	1.15525	0.826327	1.22006	0.357626	0.783418	0.829358	1.26027	0.607967	0.780164	0.828411
ENSMUSG00000028116	Myoz2	15.9819	23.7957	30.9419	26.1932	17.8738	36.6467	52.6779	21.3345	38.0443	38.2742
ENSMUSG00000028121	Bcar3	0.386788	0.375713	0.345138	0.416336	0.612229	0.552801	0.985381	0.340905	0.615487	0.327084
ENSMUSG00000028124	Gclm	12.0864	14.3517	19.0518	4.77404	12.3085	2.92692	2.40929	2.17531	2.83306	4.55664
ENSMUSG00000028125	Abca4	0.112448	0.22553	0.129522	0.187553	0.0535164	0.182247	0.0448999	0.255076	0.174516	0.108738
ENSMUSG00000028126	Pip5k1a	2.14012	1.46926	1.76399	0.67051	1.00368	1.08576	0.398527	0.726565	1.60698	0.953172
ENSMUSG00000028127	Abcd3	0.72759	4.64788	2.79814	2.62077	2.03397	3.1845	3.39722	1.93162	3.88778	1.56727
ENSMUSG00000028128	F3	0.87777	0.591019	0.741906	0.401667	0.537676	1.10691	0.603205	0.412194	0.883131	0.725545
ENSMUSG00000028132	Tmem56	1.2359	1.94548	1.79229	1.2242	1.1808	1.04828	0.667125	0.758224	1.01243	0.408284
ENSMUSG00000028133	Rwdd3	0.254944	0.151261	0.081388	0.215091	0.217862	0.182315	0.198131	0.240666	0.138188	0.147513
ENSMUSG00000028134	Ptbp2	1.52819	1.35902	1.32075	1.69325	2.24983	1.33897	2.14796	1.4608	3.37789	1.42082
ENSMUSG00000028136	Snx27	0.673882	1.02788	0.887955	0.285839	0.464526	0.996405	0.708198	0.521559	0.70709	0.356056
ENSMUSG00000028138	Adh5	3.9953	4.2391	5.44249	4.43219	2.58462	2.73018	4.90641	3.96441	4.72432	2.70176
ENSMUSG00000028139	Riiad1	1.08219	1.20097	0.767974	0.987494	1.08488	1.15312	0.502553	1.0393	0.610966	1.01261
ENSMUSG00000028140	Mrpl9	4.62922	5.82577	6.9801	2.12329	5.58122	3.30953	2.39526	2.74173	3.25694	3.92442
ENSMUSG00000028145	Them4	0.630452	0.210276	0.591932	0.383594	0.413879	0.462166	0.085557	0.27088	0.384864	0.45776
ENSMUSG00000028149	Rap1gds1	1.89098	1.96192	1.37047	0.99779	1.56703	2.28457	1.0265	1.68439	1.50858	1.68954
ENSMUSG00000028150	Rorc	9.49083	19.7895	11.9946	5.83935	8.37431	5.0849	2.63675	10.0457	8.52789	9.25585
ENSMUSG00000028152	Tspan5	0.380402	0.435816	0.368022	0.384572	0.594865	0.28206	0.394887	0.369378	0.486391	0.568662
ENSMUSG00000028156	Eif4e	3.20964	6.19408	4.55905	5.84366	3.51755	6.78609	4.57558	4.00519	5.29761	5.21925
ENSMUSG00000028158	Mttp	0.0916605	0.162037	0.0932523	0.111247	0.0922171	0.213047	0.221323	0.114996	0.185429	0.198131
ENSMUSG00000028159	Dapp1	0.364426	0.141647	0.252872	0.365481	0.170716	0.191708	0.160922	0.25492	0.233701	0.172511
ENSMUSG00000028161	Ppp3ca	6.42492	6.12054	4.69236	3.14926	5.3148	9.599	2.95572	3.66742	3.20665	6.28578
ENSMUSG00000028163	Nfkb1	1.36921	1.51027	0.864023	0.470191	1.79722	1.42881	0.554631	0.909013	0.494109	0.947109
ENSMUSG00000028164	Manba	0.349339	0.453105	0.37773	1.53721	0.586501	0.223176	0.220762	0.582388	0.294048	0.233957
ENSMUSG00000028165	Cisd2	0.782003	1.29693	1.30827	1.19113	0.183913	2.32531	1.14514	1.58055	1.60546	1.19018
ENSMUSG00000028167	Bdh2	0.273505	0.245063	0.136616	0.322403	0.383385	0.215849	0.10284	0.29869	0.129707	0.230859
ENSMUSG00000028173	Wls	0.979253	1.04226	0.83262	0.823325	0.829906	0.984326	0.604338	0.600813	0.771767	0.807639
ENSMUSG00000028177	1810013D15Rik	0.398275	0.188404	0.122213	0.223482	0.410447	0.163163	0.0995992	0.0817007	0.215102	0.160574
ENSMUSG00000028179	Cth	0.392344	0.144582	0.338727	0.153101	0.417928	0.393858	0.384115	0.910354	0.352783	0.345636
ENSMUSG00000028180	Zranb2	5.60398	4.59782	1.79571	1.4422	1.46646	5.50165	3.12137	3.46006	1.91896	2.55227
ENSMUSG00000028182	Lrriq3	0.0600413	0.0544862	0.0838153	0.0295804	0.0334477	0.0713274	0.0406202	0.0626099	0.0782624	0.0652993
ENSMUSG00000028184	Adgrl2	0.387426	0.373277	0.587149	0.356168	0.263697	0.760389	0.659667	0.48285	0.414893	0.357178
ENSMUSG00000028187	Rpf1	2.47614	2.4446	2.86526	0.914658	2.35744	1.38072	0.785427	1.34678	0.929159	1.73009
ENSMUSG00000028188	Spata1	0.502945	0.573236	0.468845	0.243934	0.645972	0.480459	0.306007	0.48285	0.421122	0.305261
ENSMUSG00000028189	Ctbs	0.244544	0.147865	0.417421	0.503293	0.371667	0.4562	0.384052	0.470472	0.269488	0.331879
ENSMUSG00000028191	Bcl10	1.13349	0.822703	1.16882	0.370049	0.754469	0.69461	0.409409	0.62765	1.34678	0.362403
ENSMUSG00000028194	Ddah1	0.183123	0.346156	0.165239	0.426586	0.243934	0.0974216	0.174768	0.274416	0.48035	0.216647
ENSMUSG00000028195	Ccn1	3.12934	8.364	6.4091	5.21533	5.26698	5.61789	7.44076	1.93615	3.23056	4.56146
ENSMUSG00000028197	Col24a1	0.216814	0.160798	0.248	0.0793977	0.114961	0.197883	0.258411	0.136587	0.435587	0.208173
ENSMUSG00000028199	Cryz	0.573234	0.546004	0.742655	0.746458	0.484174	0.910578	0.962941	0.404455	0.684292	0.645086
ENSMUSG00000028207	Asph	12.513	8.49572	9.41176	6.86027	3.95993	14.5137	9.08058	9.68824	10.2914	12.1952
ENSMUSG00000028211	Trp53inp1	2.06397	1.22392	1.15998	1.41807	1.5628	2.41394	4.91498	2.44176	4.32144	4.11295
ENSMUSG00000028212	Ccne2	1.04695	1.71586	1.29714	0.627331	0.967066	0.642588	0.634741	0.496282	1.43751	0.687156
ENSMUSG00000028214	Gem	0.403941	0.317011	0.169399	0.278467	0.710476	0.425868	0.87414	0.267686	0.259954	0.171511
ENSMUSG00000028218	Fam92a	0.521782	0.39062	0.601285	0.528833	0.79505	1.0107	1.2459	1.6707	1.13437	1.34532
ENSMUSG00000028221	Pip4p2	0.524644	1.41242	1.36339	0.44109	0.529249	1.36887	0.561192	0.366202	0.366464	0.732382
ENSMUSG00000028223	Decr1	4.59245	3.06638	1.10206	4.79059	4.27136	5.76078	1.96252	4.78541	4.27782	5.9606
ENSMUSG00000028224	Nbn	0.802693	0.689742	0.526954	0.720289	0.618728	1.43025	0.720944	1.12163	1.34141	0.687477
ENSMUSG00000028226	Mmp16	0.0802063	0.0234521	0.130639	0.0355528	0.083179	0.0518421	0.16334	0.0553534	0.0892188	0.14094
ENSMUSG00000028228	Cpne3	0.32516	0.690814	0.392765	0.149077	0.241197	0.540233	0.280671	0.336297	0.234947	0.203804
ENSMUSG00000028229	Rmdn1	1.11909	2.22964	1.4781	1.04557	1.47233	1.78568	0.752425	1.04182	0.451593	1.80237
ENSMUSG00000028232	Tmem68	0.957431	0.344291	0.526399	0.669459	0.913621	0.691911	1.08337	0.919617	0.417737	0.707429
ENSMUSG00000028233	Tgs1	0.335933	0.745643	0.612621	0.33003	0.279643	0.563166	0.235202	0.343651	0.323023	0.370049
ENSMUSG00000028234	Rps20	28.2974	23.8013	39.4995	25.486	17.8281	19.7707	21.6566	24.7356	23.2134	12.5442
ENSMUSG00000028238	Atp6v0d2	0.0249444	0.03	0.0361109	0.008	0.0147902	0.121266	0.0656049	0.153961	0.0616441	0.082365
ENSMUSG00000028243	Ubxn2b	0.0494265	0.0407922	0.0293939	0.0484149	0.122213	0.0648503	0.0672309	0.0728286	0.0377359	0.0438178
ENSMUSG00000028245	Nsmaf	4.21242	6.39649	4.21287	3.64656	2.7604	2.08118	1.39395	2.16934	2.47597	2.30585
ENSMUSG00000028246	Faxc	0.0455454	0.0256125	0.0401995	0.0542586	0.0515364	0.0560844	0.0376298	0.0538145	0.0767854	0.0231517
ENSMUSG00000028247	Coq3	1.23952	0.848778	1.59349	0.369075	0.587142	0.969248	1.27378	0.938923	0.664169	1.11412
ENSMUSG00000028248	Pnisr	3.93389	4.22553	3.48336	2.0386	2.88898	1.93852	2.76475	2.10615	1.58962	2.00419
ENSMUSG00000028249	Sdcbp	2.35114	4.44305	2.70214	1.62002	3.2857	2.89669	2.9679	3.88964	2.74665	1.56998
ENSMUSG00000028251	Tstd3	0.691932	0.526171	0.885786	0.411806	0.556597	1.83887	0.732273	1.7253	0.972831	1.70723
ENSMUSG00000028252	Ccnc	0.573892	0.869147	0.262145	0.436807	0.381293	0.678308	0.252143	0.438379	0.232499	0.617459
ENSMUSG00000028256	Odf2l	0.424395	1.20527	0.858478	0.667155	1.02858	0.791991	1.13076	1.12199	1.2354	0.758936
ENSMUSG00000028259	Fhl5	0.230311	0.122168	0.371677	0.378703	0.275862	0.38834	0.209151	0.200499	0.245226	0.201653
ENSMUSG00000028261	Ndufaf4	2.1811	1.93706	2.52686	2.033	2.20259	2.21048	1.95764	1.89042	1.62903	2.8548
ENSMUSG00000028266	Lmo4	2.48965	4.23325	4.02603	2.38573	1.6857	1.45993	1.94248	1.61627	2.38926	1.13861
ENSMUSG00000028268	Gbp3	0.671	0.490159	0.278381	0.231517	0.594723	0.339689	0.36163	0.312179	0.079599	0.140342
ENSMUSG00000028270	Gbp2	1.12682	0.260123	0.236474	0.336119	0.603775	0.256726	0.448865	0.332145	0.449311	0.34909
ENSMUSG00000028271	Gtf2b	2.48327	3.47494	2.80679	1.63816	2.33315	1.56134	0.886377	1.642	1.05308	1.52145
ENSMUSG00000028273	Pdlim5	27.7589	57.5526	50.0742	23.0179	28.1585	83.143	46.6103	49.6217	39.1139	75.3645
ENSMUSG00000028274	Rngtt	0.365624	0.367663	0.299907	0.436605	0.430181	0.313957	0.254197	0.408049	0.539348	0.404059
ENSMUSG00000028277	Ube2j1	2.35464	2.36254	1.29521	2.21221	1.57267	1.44174	2.16571	1.65303	1.00603	1.11081
ENSMUSG00000028278	Rragd	4.43632	7.55933	5.44985	2.74582	5.21691	6.91975	2.15196	2.03362	2.78042	5.3824
ENSMUSG00000028280	Gabrr1	0.115558	0.135351	0.0784857	0.147377	0.182757	0.200172	0.191311	0.134611	0.0738647	0.156512
ENSMUSG00000028282	Casp8ap2	0.709537	1.21159	1.66308	0.545359	0.872422	0.688711	1.30116	0.777622	0.443288	0.323852
ENSMUSG00000028284	Map3k7	0.869993	2.07101	2.59599	1.59899	1.13291	1.79631	1.10383	2.86598	1.32341	1.17812
ENSMUSG00000028289	Epha7	0.087528	0.0724983	0.0982344	0.0344093	0.13644	0.0751064	0.0515364	0.0431741	0.186183	0.0657267
ENSMUSG00000028291	Akirin2	6.43817	4.88923	5.7861	2.39983	4.28033	4.48021	2.85492	2.6901	2.37576	3.7189
ENSMUSG00000028292	Rars2	1.97072	2.85533	2.14043	1.55262	2.71625	3.19551	2.06081	1.88606	1.44539	2.73373
ENSMUSG00000028293	Slc35a1	0.350275	0.496733	0.39434	0.545432	0.54582	0.482545	0.528053	0.253503	0.51859	0.534692
ENSMUSG00000028295	Smim8	2.21317	2.63048	1.68082	2.84468	2.52316	3.31345	1.16711	1.50191	1.69876	2.08121
ENSMUSG00000028300	C9orf72	0.63038	0.558104	1.03789	0.827444	0.314808	0.525375	0.682671	0.802332	0.321409	0.70338
ENSMUSG00000028309	Rnf20	0.976091	1.25713	1.08325	0.451354	1.09709	1.2355	0.958027	0.771995	1.50423	1.05687
ENSMUSG00000028312	Smc2	0.111385	0.190431	0.130445	0.0467333	0.162407	0.108653	0.141986	0.119766	0.112428	0.0248193
ENSMUSG00000028318	Polr1e	0.689569	0.91645	1.56903	0.5201	0.630663	0.330314	0.491243	0.351169	0.591189	0.24045
ENSMUSG00000028322	Exosc3	1.85025	2.71773	2.74255	0.884059	1.809	1.39066	0.765444	0.896817	0.519423	0.83334
ENSMUSG00000028328	Tmod1	5.5206	6.91331	4.97701	3.34781	10.9785	3.34124	3.79478	5.03177	3.39323	3.89397
ENSMUSG00000028329	Xpa	2.84456	2.23438	2.61	1.606	1.89498	2.63271	1.1583	2.21383	1.76513	0.897686
ENSMUSG00000028330	Ncbp1	1.44041	1.03106	1.21576	1.62761	2.25203	1.28664	0.35448	0.524542	0.835153	1.25982
ENSMUSG00000028331	Trmo	0.33271	0.365294	0.360832	0.125634	0.322081	0.251628	0.0667533	0.210675	0.217568	0.207788
ENSMUSG00000028333	Anp32b	8.14259	17.5979	11.6588	6.51523	6.32947	10.7856	5.35756	4.13249	4.80029	4.76184
ENSMUSG00000028334	Nans	1.48852	1.4787	0.788609	0.948232	1.09095	0.67184	1.06835	1.78794	1.11597	1.44442
ENSMUSG00000028337	Coro2a	0.240609	0.14854	0.136587	0.295188	0.277604	0.133604	0.0521536	0.181174	0.111786	0.103537
ENSMUSG00000028339	Col15a1	1.29634	1.07418	2.19525	1.22551	1.07832	1.33783	1.64457	1.91622	1.48653	0.438561
ENSMUSG00000028341	Nr4a3	2.02734	0.954945	11.1794	11.2692	11.4243	17.703	26.3622	13.1161	40.64	49.6299
ENSMUSG00000028343	Erp44	1.05787	1.09052	0.892368	0.707599	0.994935	1.9928	1.93366	1.09777	1.11571	1.40399
ENSMUSG00000028344	Invs	0.106925	0.0966644	0.119063	0.074458	0.0778717	0.071351	0.0783837	0.156077	0.0646838	0.152237
ENSMUSG00000028345	Tex10	0.879109	1.23815	1.28315	1.07897	0.622016	1.25714	0.499376	1.37001	1.51969	1.14701
ENSMUSG00000028347	Tmeff1	0.293756	0.372559	0.168594	0.285054	0.243508	0.402323	0.224909	0.272353	0.139657	0.208844
ENSMUSG00000028348	Cavin4	7.17434	4.60245	6.37997	7.48486	2.97792	7.39134	7.14959	4.07151	2.38395	4.8578
ENSMUSG00000028354	Fmn2	0.0561433	0.0272764	0.04272	0.0454313	0.0354401	0.177576	0.0954149	0.104	0.0637495	0.074135
ENSMUSG00000028358	Zfp618	0.0167134	0.0392938	0.0132665	0.0412795	0.02	0.0445034	0.068	0.0324962	0.031241	0.016
ENSMUSG00000028364	Tnc	0.187282	0.169044	0.108333	0.229225	0.192624	0.263844	0.2795	0.271485	0.161864	0.209227
ENSMUSG00000028367	Txn1	9.49425	11.5274	14.0261	5.35404	3.92713	3.77796	4.54278	5.29047	6.45056	3.11486
ENSMUSG00000028369	Svep1	0.319786	0.317805	0.219691	0.195694	0.0851822	0.215965	0.364999	0.216019	0.1398	0.251237
ENSMUSG00000028370	Pappa	0.0283135	0.0257682	0.0174356	0.0361109	0.0305941	0.0443706	0.095289	0.032	0.05004	0.0338231
ENSMUSG00000028373	Astn2	0.056158	0.0553534	0.0685857	0.0503587	0.0574804	0.159339	0.0897552	0.171184	0.0901998	0.0733212
ENSMUSG00000028378	Ptgr1	0.0597377	0.0909945	0.126428	0.0643739	0.139226	0.0864581	0.0496387	0.106771	0.0503587	0.0615142
ENSMUSG00000028381	Ugcg	0.468447	0.640637	0.359856	0.458476	0.921225	0.607295	0.42367	0.271337	0.652668	0.734504
ENSMUSG00000028382	Ptbp3	0.411412	0.585286	0.697636	0.467187	0.935722	0.886654	0.698896	1.35681	0.999068	0.369085
