## Supplementary material for "In vivo transomic analyses of glucose-responsive metabolism in skeletal muscle reveal core differences between the healthy and obese states": Data File S3. Transcriptomic data. (part 3 of 3)

### Sheet: Standard error (continued)
Ensembl ID	Name	WT mice at 0 min	WT mice at 20 min	WT mice at 60 min	WT mice at 120 min	WT mice at 240 min	ob/ob mice at 0 min	ob/ob mice at 20 min	ob/ob mice at 60 min	ob/ob mice at 120 min	ob/ob mice at 240 min
ENSMUSG00000028383	Hsdl2	3.10805	5.90825	3.62445	3.46008	3.76918	6.50869	2.96041	3.04958	0.745869	5.58804
ENSMUSG00000028385	Snx30	0.171098	0.199459	0.167642	0.174768	0.101666	0.204104	0.352	0.172696	0.524687	0.216647
ENSMUSG00000028389	Zfp37	0.115666	0.10632	0.179176	0.0735935	0.073212	0.124521	0.127969	0.0728286	0.0611228	0.0842378
ENSMUSG00000028391	Wdr31	0.0801274	0.0286744	0.0561249	0.0377124	0.164981	0.0412432	0.0679412	0.12794	0.0694172	0.0576194
ENSMUSG00000028393	Alad	2.29989	1.37586	2.19138	1.22562	0.686778	2.38983	0.496008	2.09537	2.43525	1.25983
ENSMUSG00000028394	Pole3	0.669475	1.70535	0.791768	0.638542	0.641642	0.697441	1.01054	1.0952	0.829033	0.467632
ENSMUSG00000028396	2310002L09Rik	5.69699	4.02408	4.58746	4.53673	7.84564	10.6034	6.87581	2.25418	2.42289	6.81185
ENSMUSG00000028397	Kdm4c	0.384624	0.439773	0.385715	0.241859	0.611019	0.647269	0.426286	0.221215	0.365371	0.336547
ENSMUSG00000028398	Dmac1	3.71189	3.86279	4.47694	2.96665	1.94362	2.4729	2.19601	2.25515	3.04678	1.69117
ENSMUSG00000028399	Ptprd	0.252348	0.242438	0.238109	0.501215	0.123709	0.568763	0.269859	0.457183	0.489432	0.0811419
ENSMUSG00000028402	Mpdz	4.07401	4.85485	5.80521	1.99154	5.0766	2.69189	1.24713	3.21507	4.77556	1.50037
ENSMUSG00000028403	Zdhhc21	0.212264	0.401079	0.21311	0.161493	0.258271	0.350781	0.451814	0.264923	0.426005	0.10012
ENSMUSG00000028405	Aco1	0.566913	0.554963	0.226044	0.580496	0.505862	0.602603	0.483504	0.33415	0.468845	0.588476
ENSMUSG00000028407	Smim27	2.21403	1.8635	3.00625	1.67637	1.20012	1.08117	1.41421	2.05024	2.52898	0.983248
ENSMUSG00000028409	Smu1	2.63577	3.60008	3.51285	2.70815	4.51353	2.21149	0.857802	2.11851	1.52091	1.84278
ENSMUSG00000028410	Dnaja1	4.81182	6.38914	9.83765	5.84308	7.22609	3.31789	2.29419	4.42332	1.89692	0.596403
ENSMUSG00000028411	Aptx	0.8313	0.825411	0.86171	0.486892	0.652472	0.507348	0.50587	0.284577	0.602939	0.635314
ENSMUSG00000028412	Slc44a1	0.600304	0.973694	0.738604	0.853665	0.274445	0.732702	0.521053	0.912526	0.503007	0.406222
ENSMUSG00000028413	B4galt1	2.06003	1.67125	2.09784	1.37155	3.85266	1.6138	1.65645	1.29122	1.17877	1.61192
ENSMUSG00000028414	Fktn	0.277405	0.327329	0.315176	0.18751	0.322304	0.291462	0.215369	0.13644	0.203863	0.16895
ENSMUSG00000028416	Bag1	6.93505	21.8588	11.2813	7.63125	7.58192	17.1556	13.7887	10.2743	12.0003	9.81467
ENSMUSG00000028417	Tal2	0.0677501	0.0614492	0.0224499	0.0485798	0.0487442	0.0793857	0.111964	0.120167	0.0996795	0.0758947
ENSMUSG00000028419	Chmp5	1.28808	2.09853	1.46788	1.58359	0.681762	0.90477	0.84317	1.68578	1.34083	1.09867
ENSMUSG00000028420	Tmem38b	3.64667	4.49826	7.15033	3.58358	2.51397	3.73947	3.87078	3.31335	4.46021	4.29527
ENSMUSG00000028423	Nfx1	0.561674	0.816152	0.939289	1.1191	0.957442	0.492637	0.669298	1.09462	1.40261	0.8744
ENSMUSG00000028426	Rad23b	17.7495	19.0137	14.6313	30.3422	6.0363	10.9407	16.4607	12.3893	18.675	8.75242
ENSMUSG00000028427	Aqp7	1.07785	0.743532	0.975816	1.13408	0.428878	0.518493	1.20642	0.36291	0.462368	0.533367
ENSMUSG00000028430	Nol6	1.42731	1.38659	1.6543	0.904977	1.66836	1.01891	0.424735	1.11509	0.750067	0.982841
ENSMUSG00000028431	Elp1	1.62961	2.81844	2.50913	1.75153	2.21597	1.45895	1.69766	1.36754	1.10832	1.19715
ENSMUSG00000028433	Ubap2	4.64763	6.62165	17.6201	5.97563	2.38893	7.97026	7.07924	13.2787	10.4682	10.0087
ENSMUSG00000028434	Epb41l4b	0.182974	0.165578	0.153023	0.123028	0.145822	0.32117	0.340905	0.334341	0.14176	0.354548
ENSMUSG00000028436	Dcaf12	1.7825	2.36519	1.44381	1.72038	1.39733	0.881432	1.29273	1.56254	2.01627	0.642134
ENSMUSG00000028437	Ubap1	3.96839	6.35525	4.12584	3.52683	3.95768	3.75394	2.95425	3.08801	3.27433	3.40231
ENSMUSG00000028438	Kif24	0.0909636	0.17095	0.0422374	0.0994786	0.09782	0.0371283	0.0396989	0.105527	0.0702567	0.0503587
ENSMUSG00000028439	Fam219a	4.61362	5.54515	4.62258	3.82454	5.41574	2.31881	1.27346	2.52948	2.80579	3.5475
ENSMUSG00000028443	Nudt2	1.47207	1.60497	0.977057	0.865416	2.25403	1.57788	1.4135	1.44394	0.954337	1.06082
ENSMUSG00000028444	Cntfr	0.934076	1.45055	1.42962	1.15975	0.868378	0.854132	0.683386	1.03936	1.34163	1.96134
ENSMUSG00000028445	Enho	1.39503	1.75517	0.962509	0.999292	1.1651	0.685673	0.463336	0.364725	0.886354	0.570067
ENSMUSG00000028447	Dctn3	4.48341	3.2239	6.42611	3.22183	1.93559	3.25522	4.41221	5.15093	3.29675	4.0992
ENSMUSG00000028451	1700022I11Rik	0.152163	0.170642	0.0654896	0.0791454	0.190181	0.0871875	0.132121	0.138163	0.148661	0.137356
ENSMUSG00000028452	Vcp	27.7079	37.2829	41.5259	24.3456	17.6704	8.51281	13.6425	14.0978	19.8615	14.3738
ENSMUSG00000028453	Fancg	0.242565	0.51139	0.253346	0.140228	0.597562	0.152778	0.438662	0.262343	0.246771	0.226769
ENSMUSG00000028454	Pigo	0.439671	0.527234	0.241628	0.291644	0.515698	0.462231	0.377412	0.576035	0.451017	0.192914
ENSMUSG00000028455	Stoml2	6.51619	9.50387	8.33878	3.21682	5.26268	4.32544	4.94942	3.38334	2.77392	6.8331
ENSMUSG00000028456	Unc13b	0.118049	0.507567	0.456263	0.243195	0.0685274	0.194007	0.347298	0.248467	0.299533	0.348907
ENSMUSG00000028457	Atp8b5	0.0307751	0.034187	0.0213542	0.0303315	0.0165831	0.0287107	0.0278568	0.0588558	0.0122474	0.0365513
ENSMUSG00000028458	Tesk1	2.05467	5.07645	2.25565	3.70867	1.77489	2.95804	3.13703	3.45302	2.3792	3.66291
ENSMUSG00000028459	Cd72	0.416538	0.31141	0.118189	0.796301	3.47314	0.423362	0.249271	0.150748	0.120934	0.13644
ENSMUSG00000028461	Ccdc107	1.99493	3.01524	2.83736	4.13645	1.0454	2.75533	1.35084	1.30441	1.04576	1.43734
ENSMUSG00000028463	Car9	0.394464	0.265887	0.0890842	0.354435	0.543345	0.44898	0.24252	0.459365	0.562836	0.316253
ENSMUSG00000028464	Tpm2	359.307	1128.91	646.909	342.652	326.219	833.159	510.036	408.926	460.029	232.935
ENSMUSG00000028465	Tln1	1.50061	1.66696	2.70527	0.802262	1.40059	2.33376	3.004	1.7652	0.739984	3.09897
ENSMUSG00000028466	Creb3	2.42424	5.36608	2.87121	2.4071	5.14703	2.14923	1.10471	1.90798	2.34403	1.0031
ENSMUSG00000028467	Gba2	0.265205	0.368597	0.330793	0.25539	0.325306	0.387043	0.564716	0.477937	0.230859	0.382413
ENSMUSG00000028468	Rgp1	1.96391	5.2409	4.20407	1.95871	3.16873	3.54154	2.3773	3.42162	2.36695	2.06644
ENSMUSG00000028469	Npr2	1.81705	0.601644	1.09404	1.34044	1.14877	1.43568	1.63704	1.52914	2.02807	1.03539
ENSMUSG00000028470	Hint2	3.86952	3.84847	5.42726	2.98557	0.992472	2.66672	2.23638	4.0057	2.5571	2.53419
ENSMUSG00000028475	Spaar	0.16401	0.241909	0.114298	0.161815	0.242273	0.177943	0.165336	0.109727	0.0943186	0.178281
ENSMUSG00000028476	Reck	0.249575	0.339116	0.156256	0.159449	0.137986	0.246605	0.173367	0.282319	0.0944458	0.137171
ENSMUSG00000028478	Clta	4.39018	7.71642	7.85435	3.46461	7.52729	7.87953	3.80095	3.52156	2.62996	1.15683
ENSMUSG00000028479	Gne	0.581238	1.01742	0.832596	0.183019	0.877528	0.980951	0.475184	0.818594	0.410882	0.578743
ENSMUSG00000028480	Glipr2	0.102554	0.189884	0.107145	0.144305	0.326827	0.131011	0.146287	0.133056	0.129923	0.0974885
ENSMUSG00000028483	Snapc3	0.501205	0.266503	0.249688	0.639669	0.446524	0.754271	0.180044	0.530871	0.462342	0.662679
ENSMUSG00000028484	Psip1	1.95143	2.73661	3.96981	2.63624	2.19443	1.48547	1.89844	1.48259	1.64157	0.739881
ENSMUSG00000028487	Bnc2	0.252855	0.379547	0.204509	0.110887	0.212471	0.135121	0.271706	0.265074	0.194772	0.181262
ENSMUSG00000028494	Plin2	3.35805	1.25974	5.47123	2.7054	3.71181	2.05973	1.66796	2.90058	1.82677	5.11809
ENSMUSG00000028495	Rps6	26.4777	57.4529	51.1775	15.004	44.9193	33.6051	18.8075	25.3855	15.2913	13.2272
ENSMUSG00000028496	Mllt3	8.47624	9.91736	12.6608	17.3939	9.86868	7.41512	9.55477	8.18228	4.23454	10.3155
ENSMUSG00000028497	Hacd4	0.0988529	0.170693	0.107443	0.113031	0.142464	0.171584	0.18586	0.0554977	0.0424264	0.0796492
ENSMUSG00000028514	Usp24	2.24399	3.26664	2.60807	0.905349	2.41339	2.63268	1.60234	1.60165	2.16388	0.820649
ENSMUSG00000028517	Plpp3	4.45378	3.97809	2.23691	3.07264	3.01009	3.02311	1.12352	1.27873	3.18974	2.82546
ENSMUSG00000028518	Prkaa2	7.75363	13.2602	9.39242	4.65964	4.74376	9.80748	4.02215	5.47917	3.85911	2.90772
ENSMUSG00000028521	Slc35d1	0.315647	0.225956	0.269711	0.185192	0.194072	0.469891	0.388093	0.210846	0.103228	0.223338
ENSMUSG00000028522	Mier1	1.81666	1.58578	1.66943	0.666771	1.09258	1.24993	1.83677	1.08434	1.91531	0.867802
ENSMUSG00000028524	Sgip1	0.193685	0.163046	0.475588	0.496604	0.294184	0.449432	0.191729	0.271544	0.183019	0.255312
ENSMUSG00000028525	Pde4b	5.83854	4.60064	3.31339	6.39822	3.23487	4.91833	3.82449	4.51875	2.59932	4.07395
ENSMUSG00000028527	Ak4	0.208636	0.273759	0.30446	0.499344	0.216278	0.318969	0.171697	0.271985	0.405394	0.185365
ENSMUSG00000028530	Jak1	5.45469	7.88245	5.29836	1.02836	1.74268	3.82875	1.70881	1.56246	1.50453	1.23722
ENSMUSG00000028532	Cachd1	0.986816	2.452	1.31787	1.38166	1.19838	0.648221	1.97276	2.02955	0.291657	0.492853
ENSMUSG00000028538	St3gal3	3.97903	2.56814	1.93214	2.46599	1.69516	4.04878	2.05557	1.80986	1.19287	2.8806
ENSMUSG00000028540	Dph2	0.30443	0.106471	0.145245	0.303249	0.189145	0.307201	0.368185	0.31778	0.606676	0.106094
ENSMUSG00000028541	B4galt2	0.233836	0.247144	0.22366	0.179555	0.125952	0.267004	0.608947	0.370049	0.412	0.181284
ENSMUSG00000028542	Slc6a9	0.787186	0.480392	0.864606	1.26493	0.174814	0.738617	0.656	0.964635	0.60665	1.12871
ENSMUSG00000028545	Bend5	0.164914	0.150519	0.185257	0.221323	0.368706	0.257499	0.0930806	0.448259	0.148916	0.167021
ENSMUSG00000028549	Itgb3bp	0.425703	0.646529	0.740956	0.365754	0.52909	0.951839	0.264832	0.333071	0.175886	0.543581
ENSMUSG00000028550	Atg4c	0.278119	0.144831	0.240583	0.212226	0.227473	0.231205	0.332662	0.236677	0.157658	0.0847585
ENSMUSG00000028551	Cdkn2c	0.854288	0.440482	0.812	0.537364	0.612425	0.682281	0.560478	0.54913	0.536418	0.930707
ENSMUSG00000028552	Eps15	2.23362	3.39964	2.46838	1.33874	1.64855	3.47355	1.40478	2.08342	2.61012	0.594071
ENSMUSG00000028555	Ttc39a	0.033541	0.10008	0.0334477	0.0309121	0.0349106	0.113494	0.0331662	0.0368179	0.069282	0.0618466
ENSMUSG00000028556	Dock7	1.05248	0.380873	0.658076	0.418263	1.15167	0.650536	0.633921	0.89351	0.562601	0.747299
ENSMUSG00000028557	Rnf11	4.73982	4.49267	6.36767	2.51327	6.18373	11.3499	2.26519	4.11295	1.66718	8.2913
ENSMUSG00000028559	Osbpl9	2.98098	5.01299	5.04945	2.00882	3.13779	5.12917	2.8244	2.45467	1.82338	3.93485
ENSMUSG00000028560	Usp1	0.933471	0.85803	0.734765	0.563028	1.0389	1.11613	0.990305	0.634747	1.0504	1.35196
ENSMUSG00000028563	Tm2d1	1.98807	3.25893	3.32826	2.37178	1.0333	3.25454	1.90406	1.29853	0.875922	3.74323
ENSMUSG00000028565	Nfia	1.54537	2.34842	3.74294	1.70657	1.37502	1.29059	1.64158	2.3952	2.02375	1.32016
ENSMUSG00000028567	Txndc12	0.657066	1.28258	0.714899	1.01633	0.717005	0.776348	1.09188	0.653103	0.637257	0.626469
ENSMUSG00000028568	Btf3l4	3.14136	5.39947	4.79024	4.89939	2.48531	7.39183	4.25162	3.35756	3.22959	6.50254
ENSMUSG00000028572	Hook1	0.725682	1.25772	1.32046	0.938416	1.54394	1.67011	1.67023	1.40939	2.08807	1.61239
ENSMUSG00000028573	Fggy	0.756668	0.65625	0.591317	0.796126	0.754745	0.724322	0.414603	0.809938	0.320749	0.3828
ENSMUSG00000028575	Eqtn	0.122643	0.160838	0.109179	0.101311	0.28768	0.188989	0.15498	0.0615142	0.130843	0.183019
ENSMUSG00000028576	Ift74	0.550055	0.695914	0.220218	0.582148	0.40494	0.666351	0.435633	0.517363	0.579358	0.699411
ENSMUSG00000028577	Plaa	6.74831	5.45035	4.76892	3.47953	3.70531	6.84396	2.72113	4.27419	3.37072	4.18014
ENSMUSG00000028578	Caap1	0.174952	0.171184	0.148916	0.209762	0.148	0.149081	0.130323	0.101784	0.0396989	0.171161
ENSMUSG00000028580	Pum1	0.967253	1.43342	0.736842	0.527735	0.321409	1.05778	0.644962	0.504959	1.3116	0.319525
ENSMUSG00000028581	Laptm5	1.58185	0.325122	0.723259	3.81209	6.9756	1.20402	0.89222	0.708616	0.757697	0.928879
ENSMUSG00000028582	Cc2d1b	1.68207	2.30563	2.86028	1.53681	1.71278	2.24103	1.12997	1.45072	0.686108	1.19133
ENSMUSG00000028583	Pdpn	0.456597	0.265857	0.306946	0.521935	0.388484	0.436068	0.226044	0.376383	0.465429	0.306425
ENSMUSG00000028584	Lrrc38	0.974015	0.209132	0.464026	0.136323	0.395242	0.973515	0.33797	0.494999	0.353248	0.368261
ENSMUSG00000028597	Gpx7	0.923338	0.984154	0.87935	1.15465	0.496282	0.962786	0.599847	1.2343	0.695109	0.600753
ENSMUSG00000028599	Tnfrsf1b	0.257781	0.180289	0.183478	0.205368	0.421255	0.222753	0.126111	0.257884	0.202326	0.442014
ENSMUSG00000028600	Podn	1.0132	1.06072	0.663946	0.427177	1.03508	0.678718	0.421189	0.470676	0.886738	0.383322
ENSMUSG00000028601	Echdc2	0.662256	0.407068	0.653648	0.782038	0.937324	0.796361	0.678192	0.31783	0.570403	0.384739
ENSMUSG00000028603	Scp2	8.72306	4.07576	3.80966	1.73785	5.53225	12.3303	12.639	4.04709	4.07361	9.41094
ENSMUSG00000028607	Cpt2	8.54111	6.08356	4.91782	5.13304	3.60918	7.35573	3.44346	4.45969	5.38494	9.8807
ENSMUSG00000028608	Czib	4.83461	8.00762	3.8095	5.25585	5.2298	4.07087	4.37058	2.13297	3.02083	4.68395
ENSMUSG00000028609	Magoh	5.48849	4.69521	4.68726	3.81489	3.66386	3.13118	1.27293	1.8831	3.47607	3.68046
ENSMUSG00000028613	Lrp8	0.151647	0.062482	0.0948683	0.056356	0.405394	0.079806	0.258643	0.11225	0.15582	0.208749
ENSMUSG00000028614	Ndc1	0.457704	1.58534	1.02209	1.45356	0.254433	0.373214	1.70978	0.855514	1.78656	0.255703
ENSMUSG00000028617	Lrrc42	0.749525	1.65921	1.06061	0.717356	2.46199	0.769256	0.930613	0.432463	0.91268	1.54778
ENSMUSG00000028618	Tmem59	5.42942	5.75515	7.48424	4.69847	3.30787	3.3584	3.25024	3.03024	4.70279	4.37328
ENSMUSG00000028619	Tceanc2	0.973497	1.27751	1.54856	0.932425	1.5619	1.2887	1.36145	1.73765	1.58141	2.03899
ENSMUSG00000028621	Cyb5rl	0.747846	0.526498	0.357626	0.350714	0.973571	0.93217	1.37417	0.61887	0.438525	0.730342
ENSMUSG00000028622	Mrpl37	5.29024	8.98979	4.91301	2.59867	1.46258	3.23231	2.20933	2.56763	2.32345	3.73998
ENSMUSG00000028626	Col9a2	0.0917597	0.0438035	0.080399	0.0597997	0.066453	0.0780443	0.0584466	0.0664737	0.0808455	0.0584466
ENSMUSG00000028629	Exo5	0.174839	0.118254	0.063435	0.110345	0.184759	0.138504	0.170129	0.126016	0.413376	0.0685857
ENSMUSG00000028630	Dyrk2	1.16977	1.42539	1.76722	1.47362	1.27947	1.75447	2.74201	3.10617	2.57331	2.01008
ENSMUSG00000028631	Kcnq4	0.984192	0.556345	0.514214	1.09637	0.614081	1.29552	0.471101	0.16769	0.850379	1.08477
ENSMUSG00000028633	Ctps	0.826322	1.37391	1.67746	0.830711	0.5196	0.752497	1.3672	1.5197	0.963161	0.454946
ENSMUSG00000028634	Hivep3	0.369923	0.485057	0.695776	0.789141	0.430098	0.5833	0.581047	1.36556	0.83888	0.276594
ENSMUSG00000028636	Ppcs	0.617213	0.707124	0.881295	0.645061	0.280614	0.462625	0.499304	0.830214	0.653575	0.739497
ENSMUSG00000028639	Ybx1	29.7018	51.6569	29.8878	38.5201	16.665	21.9873	42.3965	31.8371	35.5158	12.3304
ENSMUSG00000028641	P3h1	0.391904	1.66401	0.572692	0.820376	0.5002	0.507609	0.309516	0.44499	0.61483	1.14657
ENSMUSG00000028642	Tmem269	0.125125	0.115482	0.166301	0.14906	0.121557	0.104038	0.109069	0.0608605	0.325346	0.125316
ENSMUSG00000028643	Svbp	1.52311	1.9249	1.84043	1.8231	1.58518	1.56419	0.814837	2.55685	1.83929	0.948755
ENSMUSG00000028645	Slc2a1	0.926556	1.00476	0.899791	0.767839	1.21871	1.03183	0.475504	0.787132	0.785341	1.06114
ENSMUSG00000028646	Rragc	1.75096	2.33578	0.880464	1.03106	2.41768	2.20901	2.02353	1.96915	1.40666	1.85586
ENSMUSG00000028647	Mycbp	0.782282	0.761514	0.628236	0.623525	0.353633	0.842943	0.496371	0.600613	0.865388	0.39307
ENSMUSG00000028648	Ndufs5	36.5642	72.0452	49.3627	5.54272	10.6488	38.8955	17.0621	24.4313	15.0349	6.08995
ENSMUSG00000028649	Macf1	1.73045	2.28591	2.39222	1.25321	2.57953	2.16893	2.1668	1.36602	1.95834	0.748422
ENSMUSG00000028651	Ppie	2.00573	1.93783	1.747	0.836029	0.727423	0.650642	1.07223	1.12417	0.894034	1.39988
ENSMUSG00000028653	Trit1	0.447808	0.602276	0.30024	0.284928	0.457926	0.568836	0.422232	0.37272	0.196632	0.480932
ENSMUSG00000028654	Mycl	0.172176	0.0632456	0.0318748	0.143024	0.384208	0.0924175	0.0348712	0.113208	0.0989949	0.031241
ENSMUSG00000028655	Mfsd2a	0.106033	0.132605	0.0363318	0.0337046	0.0633936	0.160148	0.123839	0.318748	0.138651	0.226398
ENSMUSG00000028656	Cap1	1.54069	1.17492	1.88091	1.64305	1.5255	1.55656	2.54092	0.891125	1.64556	0.890932
ENSMUSG00000028657	Ppt1	0.574659	0.246171	0.634646	0.56478	0.948523	0.919378	0.370567	0.363285	0.465291	0.666975
ENSMUSG00000028664	Ephb2	0.060316	0.0854634	0.0835703	0.0412795	0.05004	0.132379	0.0926067	0.0470744	0.095373	0.0662118
ENSMUSG00000028668	Eloa	1.7848	2.19186	2.33717	1.91329	1.86983	1.98412	1.65102	1.13414	1.82836	0.682906
ENSMUSG00000028669	Pithd1	2.06078	6.00668	2.82572	3.51483	2.9034	2.81595	0.996	3.68326	2.3423	1.43376
ENSMUSG00000028670	Lypla2	2.21429	3.43338	2.55965	1.43739	1.27512	2.30948	0.926162	0.865554	2.01358	2.13771
ENSMUSG00000028671	Gale	0.177485	0.0511737	0.0817007	0.104253	0.0738241	0.134914	0.0812404	0.292411	0.189654	0.104422
ENSMUSG00000028672	Hmgcl	2.13868	2.11851	2.23435	1.0355	1.80109	1.38668	0.478707	1.76505	2.3328	1.93417
ENSMUSG00000028673	Fuca1	1.52574	2.11991	0.901088	2.13295	2.0432	2.31995	2.46583	1.22343	2.10488	2.00665
ENSMUSG00000028675	Pnrc2	1.75622	1.96103	4.08703	3.37565	0.557315	4.7758	2.52741	2.52002	2.02369	4.16117
ENSMUSG00000028676	Srsf10	1.16263	2.00217	1.69244	0.967707	2.48174	2.20129	1.35613	2.09799	1.53805	2.84375
ENSMUSG00000028677	Rnf220	3.50539	8.12016	6.78005	3.75681	6.36493	2.5193	4.57891	2.93286	3.50034	3.6619
ENSMUSG00000028680	Plk3	0.283753	0.270747	0.87343	0.479983	0.945389	0.411571	0.866358	0.211149	0.527803	0.260691
ENSMUSG00000028681	Ptch2	0.0863397	0.357793	0.0888594	0.0872697	0.149853	0.0945898	0.258967	0.150944	0.088	0.0788923
ENSMUSG00000028683	Eif2b3	1.33228	1.10052	1.71522	0.940991	1.24427	1.72371	1.52464	1.20193	1.01785	0.899533
ENSMUSG00000028684	Urod	3.54113	3.4151	3.18651	1.44253	1.94501	3.7674	1.82084	4.85083	1.36434	3.33328
ENSMUSG00000028687	Mutyh	0.329134	0.159374	0.234862	0.176703	0.117405	0.303544	0.219818	0.144416	0.293217	0.086487
ENSMUSG00000028688	Toe1	0.611144	0.840866	0.688041	0.307675	0.512742	0.40697	0.324925	0.6172	0.80398	0.414121
ENSMUSG00000028689	Ccdc163	0.71745	0.297362	0.426361	0.736369	0.412456	0.532689	0.295932	0.311743	0.472271	0.289786
ENSMUSG00000028690	Mmachc	1.69646	2.07321	1.33763	2.91892	1.10304	2.02533	1.89736	2.93233	2.21364	1.67304
ENSMUSG00000028691	Prdx1	38.262	51.5488	58.3908	42.0979	23.7537	26.0516	18.1071	19.6528	24.4504	33.8786
ENSMUSG00000028692	Akr1a1	13.8854	11.5494	13.8856	10.1942	3.5626	6.33123	7.12461	6.8339	10.4087	9.83594
ENSMUSG00000028693	Nasp	0.963382	0.921664	1.31743	0.167165	1.00362	1.34997	0.430832	0.579496	0.471992	1.4584
ENSMUSG00000028696	Ipp	0.469464	0.961008	0.657072	0.446542	0.944534	0.887388	0.558018	1.10188	0.735853	0.308454
ENSMUSG00000028698	Pik3r3	0.192165	0.210675	0.26977	0.349033	0.480192	0.40138	0.576382	0.411174	0.529022	0.0933809
ENSMUSG00000028700	Pomgnt1	2.69734	2.58952	2.46547	1.40912	0.797707	2.95352	1.43052	1.78564	2.17716	3.44799
ENSMUSG00000028701	Lurap1	0.13118	0.644764	0.086487	0.218211	0.140513	0.160226	0.16378	0.140656	0.355888	0.138564
ENSMUSG00000028702	Rad54l	0.0510784	0.0719444	0.0820731	0.0213542	0.015	0.0417998	0.0448999	0.053066	0.0411825	0.0381576
ENSMUSG00000028703	Lrrc41	1.53323	2.50266	2.24556	1.44405	1.32607	1.01669	0.726895	1.3765	0.977069	1.15225
ENSMUSG00000028706	Nsun4	0.782061	0.148647	0.38081	0.796357	0.358921	0.863592	0.472381	0.708587	0.605495	0.611078
ENSMUSG00000028708	Mknk1	1.18187	1.93613	2.36168	1.51181	0.291918	2.10986	1.81133	3.90952	1.64906	1.01578
ENSMUSG00000028709	Mob3c	0.265843	0.203332	0.18629	0.191583	0.242124	0.139192	0.256702	0.291986	0.305116	0.0549181
ENSMUSG00000028710	Atpaf1	2.64562	3.13812	4.96994	1.55022	3.73703	6.10035	2.06272	2.26838	1.79934	4.18869
ENSMUSG00000028713	Cyp4b1	0.649645	0.801264	0.343779	1.04726	1.18786	0.661842	0.708841	0.39947	0.778496	0.561762
ENSMUSG00000028717	Tal1	0.144565	0.13197	0.223732	0.0913017	0.0780769	0.118776	0.0172047	0.353633	0.17534	0.054037
ENSMUSG00000028719	Cmpk1	1.45205	1.75551	2.06504	0.73771	0.76582	2.58064	2.85844	2.31401	2.1668	2.65212
ENSMUSG00000028729	Ebna1bp2	2.23943	6.90407	4.57692	5.01266	3.68786	1.99169	1.96407	3.80003	2.36216	0.586085
ENSMUSG00000028736	Pax7	0.0813928	0.0702567	0.0879545	0.0811419	0.0547723	0.117293	0.200699	0.117405	0.101074	0.026533
ENSMUSG00000028737	Aldh4a1	3.16024	4.10733	2.73329	3.03	1.57631	3.90399	1.34269	1.55116	1.57561	3.49287
ENSMUSG00000028741	Mrto4	2.27547	3.72373	3.35279	1.45494	3.08547	2.25236	1.63206	0.964282	1.52847	1.48772
ENSMUSG00000028743	Akr7a5	2.45981	3.66347	2.70568	0.956882	1.50241	3.00463	0.957985	2.07155	1.95709	2.14047
ENSMUSG00000028744	Pqlc2	0.758609	1.12917	1.13599	1.33427	1.13085	0.825661	0.819087	0.601345	1.01261	1.07746
ENSMUSG00000028745	Capzb	16.6253	45.2346	29.5812	14.4189	11.0183	10.218	15.3991	23.6683	15.2658	11.8211
ENSMUSG00000028756	Pink1	44.8424	56.974	46.5332	14.1597	28.0617	29.9205	19.6	8.87611	14.0316	48.0592
ENSMUSG00000028757	Ddost	1.62316	2.25106	1.3334	0.983288	0.453855	2.44756	0.810235	2.30347	1.52492	3.14691
ENSMUSG00000028759	Hp1bp3	6.65842	6.28441	5.1056	4.51477	7.40183	3.54564	3.33476	2.60917	3.58807	2.49362
ENSMUSG00000028760	Eif4g3	12.7463	15.7317	21.4746	12.5322	3.57165	7.01795	14.8117	13.697	13.368	9.4173
ENSMUSG00000028763	Hspg2	2.94985	2.07342	3.51249	3.27365	1.47417	4.34084	3.84178	3.79827	5.00037	4.66585
ENSMUSG00000028766	Alpl	1.138	0.816882	1.05802	1.65484	0.796055	1.35249	0.634558	3.56931	3.02638	3.25572
ENSMUSG00000028771	Ptpn12	0.948879	1.07923	0.94411	1.21066	0.612307	1.61313	1.50655	1.87565	2.12673	1.21975
ENSMUSG00000028772	Zcchc17	3.22316	5.83989	4.13641	2.45248	5.92088	5.21013	2.83798	2.79946	0.72997	2.04884
ENSMUSG00000028773	Fabp3	156.175	159.818	234.438	150.693	70.866	324.611	203.069	166.482	144.504	147.961
ENSMUSG00000028776	Tinagl1	5.84249	7.69007	7.64095	3.3563	3.58814	7.75448	5.74716	3.89337	10.1456	6.35242
ENSMUSG00000028779	Pef1	4.58106	7.60679	5.64787	3.22951	3.56396	3.02878	0.983573	1.15447	2.0656	4.28458
ENSMUSG00000028780	Sema3c	1.01195	0.531315	1.03984	0.682484	0.537602	2.00396	0.75701	0.658532	1.20927	0.687063
ENSMUSG00000028782	Adgrb2	0.194014	0.0526878	0.359589	0.249287	0.179154	0.127835	0.124676	0.270806	0.0541849	0.125698
ENSMUSG00000028788	Ptp4a2	28.6406	92.2575	76.6377	15.553	31.188	39.9287	27.8765	45.4661	54.2973	23.1251
ENSMUSG00000028789	Azin2	0.289257	0.322949	0.148108	0.318333	0.154842	0.359818	0.24252	0.228561	0.199339	0.243918
ENSMUSG00000028790	Khdrbs1	0.64447	1.36064	1.12756	0.744645	1.19497	1.72668	1.16506	1.19369	0.917518	1.20463
ENSMUSG00000028792	Ak2	1.79758	1.70799	2.45362	1.49473	0.569968	1.55816	0.577976	1.80185	0.660042	1.61499
ENSMUSG00000028793	Rnf19b	2.35636	1.83867	1.5866	1.04383	2.26657	2.02057	1.50485	1.0266	1.82388	2.12993
ENSMUSG00000028795	Ccdc28b	2.02605	2.68132	2.35366	0.856075	1.41988	2.30578	1.61267	2.11494	0.899631	2.48178
ENSMUSG00000028796	Phc2	1.08288	1.47876	2.07442	1.57851	1.40658	1.83885	1.41877	1.40523	1.47672	1.16709
ENSMUSG00000028797	Tmem234	3.34094	2.494	4.09451	1.23574	1.91406	1.9701	2.04515	2.62387	4.10532	3.74367
ENSMUSG00000028798	Eif3i	9.71556	11.1592	14.365	7.87502	4.34313	6.73532	7.01272	8.24326	6.68229	9.69333
ENSMUSG00000028799	Zfp362	0.663248	1.68101	1.1758	2.02917	0.799039	0.823467	1.46999	0.898234	1.79666	0.673884
ENSMUSG00000028800	Hdac1	0.813042	1.09943	0.852676	0.936688	0.490567	0.718116	0.469357	0.420124	1.00309	0.681428
ENSMUSG00000028803	Nipal3	1.16883	1.28632	0.802436	0.889517	0.973756	0.692272	0.672476	1.79524	0.885519	0.458755
ENSMUSG00000028807	Zbtb8a	0.0897747	0.120233	0.12126	0.0906863	0.213129	0.155784	0.0685274	0.0594643	0.0900222	0.125124
ENSMUSG00000028809	Srrm1	4.53989	4.94437	5.10426	2.91205	3.21893	4.06496	3.74527	4.65182	5.64686	2.22588
ENSMUSG00000028811	Yars	2.18011	6.66254	5.3546	2.13391	2.64328	2.81111	1.1506	2.32844	1.43335	1.90942
ENSMUSG00000028820	Sfpq	3.68016	5.54423	3.88801	1.61694	4.84635	7.9169	2.03316	5.09954	5.39043	6.83615
ENSMUSG00000028821	Syf2	4.70146	8.23601	7.58605	2.83021	5.31861	4.46358	1.25444	2.46468	4.92324	3.58435
ENSMUSG00000028822	Tmem50a	3.57246	3.64471	4.83551	2.51801	5.01537	3.82239	2.38723	2.3969	2.97123	4.19044
ENSMUSG00000028826	Maco1	1.31316	0.768515	1.33254	1.09055	1.70554	0.736027	0.97461	1.3046	0.949075	1.13188
ENSMUSG00000028830	AU040320	1.70137	1.37738	0.825479	1.79106	1.21266	1.59411	0.986318	0.493031	0.991153	2.02569
ENSMUSG00000028832	Stmn1	0.823044	0.378132	1.58738	1.17303	0.548503	0.451518	0.730709	0.712556	1.04148	0.318308
ENSMUSG00000028833	Ncdn	1.04674	1.04646	1.40033	0.379842	0.48314	0.775086	0.360022	0.621501	0.598084	0.81577
ENSMUSG00000028834	Trim63	354.018	405.035	484.263	183.333	344.988	257.73	135.592	102.189	228.683	99.5572
ENSMUSG00000028836	Slc30a2	1.30706	0.806697	1.60937	0.958929	1.5272	0.47585	1.02842	0.997778	1.26551	1.0941
ENSMUSG00000028837	Psmb2	30.8208	35.036	36.23	18.0549	22.5871	10.9697	9.54067	12.7728	16.3969	20.0664
ENSMUSG00000028838	Extl1	0.910808	0.592399	1.33685	1.05631	0.341737	1.49049	1.75754	1.46679	0.910942	1.7034
ENSMUSG00000028840	Zfp593	0.572942	1.54505	1.17235	0.447973	0.658252	0.404235	0.56025	0.560871	0.377221	0.579324
ENSMUSG00000028841	Cnksr1	10.0962	8.92086	18.4224	17.8416	13.9552	7.51961	8.57729	4.03807	9.71702	16.035
ENSMUSG00000028842	Ago3	0.2298	0.291094	0.280756	0.0449889	0.128468	0.159861	0.140712	0.489596	0.124676	0.116859
ENSMUSG00000028843	Sh3bgrl3	1.76681	5.22826	4.21556	5.62982	9.54155	3.14644	2.1951	1.417	2.43944	1.553
ENSMUSG00000028845	Tekt2	0.136745	0.139014	0.097857	0.0687386	0.0930054	0.279477	0.0976934	0.201554	0.0553963	0.104805
ENSMUSG00000028847	Trappc3	1.28355	1.38265	2.87974	1.44336	0.912899	1.11516	1.81622	1.43736	1.61902	1.05932
ENSMUSG00000028848	Gpn2	0.892354	0.715413	0.80937	0.611045	0.697154	0.740623	0.915956	0.825242	0.729202	0.888833
ENSMUSG00000028849	Map7d1	5.42617	13.6495	5.90856	11.2313	6.09407	13.5894	6.08382	7.61909	12.921	11.9842
ENSMUSG00000028850	Gpatch3	0.266778	0.457296	0.366715	0.219399	0.230651	0.259694	0.156333	0.139571	0.36967	0.420067
ENSMUSG00000028851	Nudc	4.1631	7.97347	4.8733	3.30878	2.56639	6.55806	3.06648	2.39034	3.9943	2.7397
ENSMUSG00000028854	Slc9a1	1.99758	0.740232	2.18932	1.44381	2.02004	1.19219	1.65002	1.04312	0.54389	0.486029
ENSMUSG00000028857	Tmem222	4.06614	6.06346	5.07656	1.79681	3.93881	3.79082	0.807728	1.41434	2.02762	4.70103
ENSMUSG00000028859	Csf3r	0.0766876	0.0988737	0.289342	0.0760526	0.314108	0.0685717	0.362249	0.178393	0.249437	0.0969536
ENSMUSG00000028861	Mrps15	5.65769	5.17742	5.88556	3.38117	6.79069	5.78373	1.51463	3.39358	3.33589	2.58206
ENSMUSG00000028862	Map3k6	2.01132	2.4691	0.909932	1.67193	2.37937	2.49795	2.6759	1.4421	1.28968	2.30989
ENSMUSG00000028863	Meaf6	1.48433	2.30295	1.02402	2.10989	1.32313	1.45105	1.55769	1.60618	1.65748	1.05255
ENSMUSG00000028864	Hgf	0.0483322	0.00942809	0.0303109	0.0212132	0.0227761	0.0581425	0.0785875	0.106207	0.0526878	0.049558
ENSMUSG00000028868	Wasf2	2.44062	2.38254	2.4703	0.562068	2.14526	1.10889	1.51897	1.26075	1.07877	0.696488
ENSMUSG00000028869	Gnl2	5.26704	3.27667	4.49889	3.46269	5.02106	2.79466	2.14638	2.33676	2.10832	0.859013
ENSMUSG00000028871	Rspo1	0.204955	0.193763	0.0412311	0.0983298	0.102956	0.0604325	0.0997196	0.270481	0.0847585	0.0435431
ENSMUSG00000028873	Cdca8	0.147514	0.134848	0.0917388	0.133884	0.133776	0.11399	0.0549432	0.148405	0.138477	0.125773
ENSMUSG00000028874	Fgr	0.0509902	0.033541	0.0332265	0.085557	0.184759	0.035316	0.0204634	0.0192029	0.00471405	0.0984683
ENSMUSG00000028878	Fam76a	1.34683	1.96395	1.48582	1.03066	0.258967	0.959126	0.620148	0.814091	1.64696	0.435954
ENSMUSG00000028879	Stx12	1.22061	2.85421	2.12819	1.08374	0.772285	2.14055	1.3537	1.32842	0.86203	1.52972
ENSMUSG00000028882	Ppp1r8	1.22637	1.22679	1.23516	0.452831	0.853173	1.11352	0.844526	0.229382	0.631569	1.07265
ENSMUSG00000028883	Sema3a	0.190779	0.0484149	0.0445421	0.0637495	0.274328	0.136776	0.124996	0.10008	0.054626	0.0930806
ENSMUSG00000028884	Rpa2	3.74914	3.36255	1.70029	3.28745	3.1223	1.85774	2.36953	1.86513	3.70242	2.22179
ENSMUSG00000028885	Smpdl3b	0.152261	0.0898888	0.116034	0.225832	0.049558	0.102673	0.0746726	0.161666	0.151261	0.177809
ENSMUSG00000028886	Eya3	1.71164	0.905185	0.473498	0.806513	0.788736	1.14276	0.386813	0.719539	0.570803	0.411845
ENSMUSG00000028889	Yrdc	2.61929	5.67819	4.22881	2.37032	2.2828	2.43068	0.922895	2.7989	2.63922	2.97921
ENSMUSG00000028890	Mtf1	0.35342	0.557767	0.440472	0.0851822	0.331457	0.434059	0.226504	0.393019	0.564043	0.320911
ENSMUSG00000028893	Sesn2	0.336165	0.269295	0.446927	0.212132	0.307805	0.228668	0.156461	0.207654	0.203214	0.141336
ENSMUSG00000028894	Inpp5b	0.740838	1.28908	0.651908	0.607408	1.185	0.708015	0.895745	1.33408	0.642196	0.833609
ENSMUSG00000028896	Rcc1	0.650665	0.651755	0.89011	0.349548	0.270954	0.435762	0.669167	0.222297	0.253819	0.354987
ENSMUSG00000028898	Trnau1ap	2.23576	2.36032	1.60416	1.1422	1.07049	1.5854	0.714154	0.808495	0.864884	1.40312
ENSMUSG00000028899	Taf12	2.30884	3.03656	3.61248	2.24639	2.5251	1.52382	2.6908	1.18062	0.900431	2.46828
ENSMUSG00000028901	Gmeb1	0.468872	0.607737	0.524328	0.514844	0.357883	0.452827	0.212885	0.274299	0.352216	0.451114
ENSMUSG00000028902	Sf3a3	0.807143	0.540037	0.867747	0.67854	0.417248	0.927464	0.590478	0.594327	0.431045	1.11369
ENSMUSG00000028906	Epb41	7.37815	6.53988	6.77004	6.04043	2.94746	4.05815	4.99038	5.26276	6.75981	6.84773
ENSMUSG00000028907	Utp11	4.1905	4.61779	4.98736	4.73289	3.91988	2.83556	2.89905	1.2999	2.33326	0.579917
ENSMUSG00000028909	Ptpru	0.120406	0.232603	0.102684	0.181725	0.250008	0.29524	0.456622	0.190641	0.22375	0.143024
ENSMUSG00000028910	Mecr	0.946048	2.74208	1.38118	1.34425	1.3883	1.50084	1.69459	0.658015	1.6915	1.16711
ENSMUSG00000028911	Srsf4	1.49098	2.58486	2.56195	1.50521	3.18658	2.26311	1.2282	0.755471	1.60794	1.19912
ENSMUSG00000028914	Casp9	0.352017	0.240083	0.124676	0.161295	0.258658	0.204754	0.126965	0.100916	0.130292	0.198131
ENSMUSG00000028917	Plekhm2	1.96674	2.17063	2.44015	2.388	2.31254	1.52558	0.735456	0.887365	1.72874	3.03472
ENSMUSG00000028919	Arhgef19	0.0737877	0.0708802	0.0806474	0.179444	0.149211	0.0883176	0.0974474	0.0865794	0.156895	0.0940213
ENSMUSG00000028920	Fbxo42	0.48274	0.677861	0.458973	0.313088	0.180842	0.406363	0.30467	0.111786	0.287096	0.425036
ENSMUSG00000028923	Necap2	1.25033	0.613723	0.508197	0.398216	1.91812	1.04436	0.693092	1.07653	0.764471	1.03285
ENSMUSG00000028926	Cdk14	0.139444	0.300693	0.130015	0.166805	0.144278	0.182178	0.0856505	0.133177	0.34909	0.110707
ENSMUSG00000028927	Padi2	3.14686	1.92878	3.49809	1.97882	1.75171	3.81921	2.75899	3.84451	4.55518	3.76348
ENSMUSG00000028931	Kcnab2	0.159591	0.138622	0.0409878	0.263165	0.461822	0.175135	0.150466	0.0886792	0.156767	0.155048
ENSMUSG00000028932	Psmc2	15.863	16.9249	20.4424	8.03981	15.3521	6.37358	4.62192	2.7595	5.85881	10.2621
ENSMUSG00000028933	Xrcc2	0.156485	0.153701	0.132876	0.212565	0.137346	0.314453	0.180333	0.0835703	0.238126	0.285026
ENSMUSG00000028936	Rpl22	22.7407	29.0327	32.3496	19.4039	8.96495	10.9719	18.7027	22.7863	21.9731	15.7414
ENSMUSG00000028937	Acot7	1.51522	1.48575	1.73439	1.03316	0.888158	1.57901	0.496774	0.653073	0.727379	0.752505
ENSMUSG00000028943	Espn	0.199056	0.0615142	0.083666	0.0581034	0.0713863	0.145249	0.205173	0.0628013	0.4002	0.134253
ENSMUSG00000028944	Prkag2	0.903869	0.895209	0.946264	0.865388	0.817714	0.803259	1.03745	0.691364	1.69484	2.62233
ENSMUSG00000028945	Rheb	7.53774	8.07222	8.27284	2.7238	3.11542	7.36362	6.08773	1.94503	3.33319	6.54114
ENSMUSG00000028948	Nol9	0.892013	0.6804	0.970043	0.224375	0.859223	0.635065	0.322329	0.377889	0.457148	0.815632
ENSMUSG00000028949	Smarcd3	6.62285	8.44675	3.24925	2.99164	6.797	8.32205	2.98386	4.94045	4.90477	3.85692
ENSMUSG00000028950	Tas1r1	0.0622843	0.0422374	0.0324962	0.0340588	0.0124722	0.0781395	0.0271293	0.0671118	0.032249	0.0192029
ENSMUSG00000028952	Zbtb48	0.276943	0.279356	0.483545	0.590437	0.43644	0.357758	0.181041	0.346156	0.40062	0.37317
ENSMUSG00000028953	Abcf2	4.8396	11.7985	9.76639	4.43444	4.703	4.60647	2.39396	2.69708	4.88713	5.90769
ENSMUSG00000028954	Nub1	3.46649	4.85477	3.58935	3.3855	5.10087	1.23587	1.771	1.94236	2.07828	0.996847
ENSMUSG00000028955	Vamp3	2.97107	4.18504	4.87926	2.66878	0.882283	3.11487	3.299	2.38572	2.76668	2.77416
ENSMUSG00000028957	Per3	0.649521	0.591946	0.426643	0.442692	0.484916	0.797125	0.613501	0.432037	0.5172	0.303051
ENSMUSG00000028958	Tmub1	1.41609	6.39643	3.98239	3.53627	1.62598	3.60551	2.75038	0.731153	3.68709	2.44078
ENSMUSG00000028959	Fastk	12.1126	30.8145	14.2021	22.9106	5.38008	14.8093	15.285	13.8976	21.4033	18.4653
ENSMUSG00000028960	Ube4b	4.62883	3.44538	7.41382	6.40257	3.32819	3.57216	3.08694	1.69394	4.25434	2.97575
ENSMUSG00000028961	Pgd	2.14035	2.24354	3.36667	1.13152	3.26548	1.17263	1.06415	0.693242	0.920378	1.47875
ENSMUSG00000028962	Slc4a2	0.643744	1.36701	1.16247	1.0537	0.582457	0.889901	1.13906	0.795286	0.726873	0.893823
ENSMUSG00000028964	Park7	52.3797	59.8741	56.9355	41.2307	28.675	41.9057	13.1326	18.28	38.3602	33.7534
ENSMUSG00000028967	Errfi1	7.14102	3.17016	3.40018	4.55863	6.78332	4.60491	16.3166	5.00853	6.35939	5.70256
ENSMUSG00000028969	Cdk5	1.36714	1.94184	1.27958	1.02316	1.04086	1.18576	0.577533	0.907083	0.423821	1.02724
ENSMUSG00000028970	Abcb1b	1.63009	1.44867	1.37703	1.0749	0.694855	1.17573	0.936961	1.56596	0.746715	0.319687
ENSMUSG00000028973	Abcb8	1.63523	1.60506	2.13643	1.23526	1.52465	2.76652	0.810861	1.97716	0.982193	2.50683
ENSMUSG00000028974	Dffa	1.61946	2.18351	0.862253	1.80961	1.96218	3.19407	2.61505	3.73801	2.90372	3.61162
ENSMUSG00000028975	Pex14	1.23843	2.13241	1.55304	2.30864	1.90957	1.80735	0.765674	0.843697	0.877255	1.31843
ENSMUSG00000028977	Casz1	1.53451	1.96802	2.33769	0.342964	0.704727	1.55814	1.93249	0.538576	3.0812	0.911526
ENSMUSG00000028978	Nos3	0.353766	0.102956	0.353915	0.889494	0.466021	0.772911	1.16661	0.331095	1.00746	0.809657
ENSMUSG00000028980	H6pd	2.29408	2.78885	2.71297	0.599119	1.86232	2.42642	1.25543	1.4157	2.33509	1.4533
ENSMUSG00000028982	Slc25a33	3.60238	2.37299	4.22229	3.02095	2.42772	2.03238	2.0175	1.72693	2.18545	1.48414
ENSMUSG00000028986	Klhl7	2.42143	5.52444	3.02061	2.35764	1.72578	3.98486	3.75909	3.63384	3.62748	1.69054
ENSMUSG00000028988	Ctnnbip1	1.337	2.20628	1.1547	1.04961	0.606353	1.07008	1.25013	1.83722	1.41858	1.32394
ENSMUSG00000028989	Angptl7	25.2247	13.0896	14.2216	20.8566	20.7334	9.48614	17.0634	8.6818	13.8972	7.10739
ENSMUSG00000028990	Lzic	1.41566	1.88684	0.634842	1.07039	1.96479	1.3111	0.623718	0.588163	1.02541	0.573948
ENSMUSG00000028991	Mtor	1.57314	1.50189	2.17446	0.792222	0.580978	1.50088	1.25471	1.25003	1.79152	1.24834
ENSMUSG00000028992	Nmnat1	0.874631	1.18428	1.37851	1.00334	0.863954	0.79206	0.523588	1.06476	1.10416	1.12276
ENSMUSG00000028995	Fam126a	0.178446	0.474451	0.283055	0.240083	0.328171	0.412135	0.45138	0.372505	0.151658	0.216832
ENSMUSG00000028996	Rbp7	1.73159	0.85973	2.24408	1.69635	1.62783	0.965089	0.53485	0.49325	0.339258	0.498895
ENSMUSG00000028998	Tomm7	4.69989	4.80927	7.65266	5.27856	2.43304	2.933	3.00629	3.9924	4.47335	2.60946
ENSMUSG00000028999	Rint1	0.259048	0.436193	0.438497	0.534775	0.451194	0.314814	0.578363	0.2002	0.500935	0.306007
ENSMUSG00000029001	Fbxo44	0.80813	0.643894	1.05769	0.719233	0.676343	0.871945	0.881031	0.934709	0.473227	0.730463
ENSMUSG00000029003	Mad2l2	1.01867	1.25751	0.388453	0.696161	0.36914	0.859462	0.153441	0.630891	0.867571	0.682419
ENSMUSG00000029004	Kmt2e	1.69604	2.20457	3.11773	0.843882	0.653116	1.41393	0.28736	0.670808	2.23305	0.573481
ENSMUSG00000029005	Draxin	0.0107565	0.0206155	0.012	0.0149666	0.0141421	0.0284009	0.0233238	0.0269258	0.0377492	0.0187083
ENSMUSG00000029007	Agtrap	0.538248	0.598685	0.268596	0.578322	0.312	0.93771	0.428131	0.701045	0.902432	1.09323
ENSMUSG00000029009	Mthfr	0.552204	0.594286	0.663494	0.321932	0.284282	0.573214	0.922028	0.86818	0.743667	0.628096
ENSMUSG00000029012	Orc5	0.769987	1.0279	0.385767	0.552196	0.781854	0.805255	0.252159	0.684006	0.532406	0.682624
ENSMUSG00000029014	Dnajc2	3.48249	2.45953	2.94159	1.29084	2.4692	2.75047	1.80527	1.54335	1.70579	1.50979
ENSMUSG00000029016	Clcn6	0.273057	0.295256	0.235151	0.151605	0.28868	0.280281	0.27272	0.272588	0.257107	0.214569
ENSMUSG00000029017	Pmpcb	3.69236	2.3556	2.07641	1.02187	2.89119	5.96691	3.04966	2.93304	1.46196	4.70586
ENSMUSG00000029020	Mfn2	15.8406	4.60819	3.30118	7.22285	5.01071	15.4359	5.15252	11.6635	6.95122	18.1522
ENSMUSG00000029022	Miip	0.771779	1.33182	0.626961	0.986813	1.40306	0.999445	1.16737	1.59416	1.27398	0.627516
ENSMUSG00000029027	Dffb	0.262751	0.34273	0.356124	0.238529	0.378766	0.289495	0.41019	0.372806	0.349262	0.202781
ENSMUSG00000029028	Lrrc47	2.37581	3.61269	4.95345	1.59586	3.23283	2.58611	0.457777	2.04435	2.40359	3.09475
ENSMUSG00000029029	Wrap73	1.42154	1.88937	2.06394	0.546604	1.00125	1.5354	1.07393	1.11304	0.820156	0.912215
ENSMUSG00000029030	Tprgl	7.20062	11.3107	9.18564	4.48613	5.01612	3.35263	4.61617	6.83126	8.14823	4.10017
ENSMUSG00000029032	Arhgef16	0.0644494	0.0449691	0.0318748	0.154495	0.0785414	0.0821106	0.130138	0.0612826	0.095205	0.0673498
ENSMUSG00000029033	Acap3	0.570822	0.597943	0.539689	0.433202	0.77845	0.335733	0.27354	0.816372	0.54697	0.206146
ENSMUSG00000029034	Ints11	0.960699	1.51637	0.961944	1.39674	0.62615	1.2531	0.688767	0.817019	1.0387	1.08608
ENSMUSG00000029036	Atad3a	4.16616	3.01059	4.18148	2.15128	4.23092	1.98368	1.62081	0.871449	3.59109	1.31841
ENSMUSG00000029038	Ssu72	3.88212	5.49837	3.92218	5.43019	8.36755	4.83126	2.8005	1.51719	2.60213	3.84096
ENSMUSG00000029047	Pex10	0.644629	0.942664	0.825654	0.444405	0.797004	0.611857	1.07139	0.746871	0.809889	0.687226
ENSMUSG00000029048	Rer1	4.32397	4.85701	5.60249	5.51422	3.77787	4.04806	3.15809	3.70631	2.93998	4.13023
ENSMUSG00000029049	Morn1	0.651325	0.213317	0.283648	0.371106	0.397824	0.324893	0.190095	0.511289	0.385725	0.438023
ENSMUSG00000029050	Ski	1.56013	1.49678	1.59323	0.837845	0.445753	1.01233	0.817802	1.01592	2.1139	0.956243
ENSMUSG00000029053	Prkcz	0.140224	0.501398	0.186226	0.117541	0.217587	0.225271	0.0705408	0.234998	0.15582	0.176794
ENSMUSG00000029054	Gabrd	0.0505525	0.0278568	0.04272	0.0394968	0.0501871	0.0435036	0.032	0.106301	0.0241661	0.0416653
ENSMUSG00000029055	Plch2	0.0618466	0.0476314	0.0863944	0.0277263	0.16568	0.0318571	0.128374	0.0664998	0.102684	0.0216506
ENSMUSG00000029056	Pank4	1.18869	2.11427	1.09863	1.21059	1.66959	1.31883	1.12754	1.25254	1.63499	1.9619
ENSMUSG00000029059	Prxl2b	13.9064	8.7744	8.66781	15.0346	6.58334	5.93873	3.95847	4.63069	6.89323	6.01744
ENSMUSG00000029060	Mib2	0.976327	1.94957	1.1491	1.29285	1.25451	1.46232	0.865434	1.20279	1.10252	1.51844
ENSMUSG00000029061	Mmp23	0.330041	0.380347	0.134313	0.345404	0.18315	0.295193	0.555964	0.138795	0.131057	0.320475
ENSMUSG00000029062	Cdk11b	3.82465	6.55808	4.68779	3.555	5.31551	3.38134	2.78969	1.9094	2.03247	1.96222
ENSMUSG00000029063	Nadk	0.724654	1.05491	1.55658	0.932618	1.0572	1.09924	0.94173	1.27559	1.02267	0.833388
ENSMUSG00000029064	Gnb1	3.4638	4.13077	2.23419	2.44295	2.35972	2.58013	2.28347	1.76089	2.04335	2.79046
ENSMUSG00000029066	Mrpl20	3.98133	7.24852	3.92388	2.40292	1.95328	4.58386	2.70281	2.48485	1.23298	2.31746
ENSMUSG00000029068	Ccnl2	1.86538	0.774406	1.99742	1.32102	0.936688	1.23444	3.15121	1.61225	1.82442	1.19884
ENSMUSG00000029070	Mxra8	2.50894	5.01614	5.95689	4.81231	2.63591	3.51006	2.36641	3.08599	3.55483	4.14271
ENSMUSG00000029071	Dvl1	2.41895	6.78231	4.62976	1.96317	2.77672	6.05566	3.98552	2.61927	3.80535	6.20204
ENSMUSG00000029072	Tas1r3	0.0531643	0.0263818	0.0278568	0.02498	0.0386782	0.071239	0.0531413	0.0917824	0.0617738	0.054626
ENSMUSG00000029073	Cptp	0.676642	0.598765	0.283168	0.295405	0.572901	0.330205	0.0691086	0.245471	0.229486	0.379663
ENSMUSG00000029075	Tnfrsf4	0.346124	0.438068	0.23995	0.345057	0.599513	0.479377	0.399029	0.142408	0.1804	0.37347
ENSMUSG00000029076	Sdf4	2.26175	3.51156	3.1511	3.79268	4.33242	3.29748	4.01144	1.71285	2.01831	2.07247
ENSMUSG00000029082	Bst1	0.176574	0.117898	0.0482183	0.133417	0.385383	0.204782	0.0815843	0.157048	0.0615142	0.115169
ENSMUSG00000029084	Cd38	0.4631	0.363725	0.174654	0.229172	0.647722	0.228927	0.398216	0.233204	0.243508	0.401746
ENSMUSG00000029086	Prom1	0.527788	0.56132	0.550614	0.761856	0.45036	0.371816	0.849814	0.446524	0.487295	0.347068
ENSMUSG00000029088	Kcnip4	0.100889	0.0535413	0.0455522	0.0244949	0.0476314	0.0882553	0.0278568	0.0695701	0.0451664	0.0344093
ENSMUSG00000029089	5730480H06Rik	0.980073	1.01476	0.531789	0.393375	0.36433	0.550364	1.02492	0.200938	0.440618	0.475622
ENSMUSG00000029090	Adgra3	0.927806	1.07755	0.534505	1.39151	0.554711	0.977062	0.124354	0.500056	1.00715	0.305941
ENSMUSG00000029093	Sorcs2	0.151319	0.175111	0.115655	0.225867	0.14057	0.169575	0.112	0.0722219	0.12627	0.0549181
ENSMUSG00000029094	Afap1	0.227131	0.404821	0.104192	0.287026	0.0688767	0.195894	0.145134	0.175226	0.282531	0.103846
ENSMUSG00000029095	Ablim2	1.83664	2.38726	2.06159	2.70964	2.08806	2.07192	2.73221	1.22982	2.09332	1.78134
ENSMUSG00000029096	Htra3	3.57661	3.15081	3.20145	3.2722	0.971835	2.52245	3.77913	2.74557	3.49827	2.11593
ENSMUSG00000029097	Trmt44	0.176124	0.152787	0.119599	0.108995	0.129985	0.24802	0.13541	0.0957914	0.220962	0.0826075
ENSMUSG00000029098	Acox3	0.716863	0.175089	0.244082	0.644348	1.11951	1.13294	1.17926	0.526551	1.40253	0.888738
ENSMUSG00000029101	Rgs12	0.516199	0.448616	0.221269	0.322242	0.39514	0.496896	0.312436	0.21096	0.56524	0.375425
ENSMUSG00000029103	Lrpap1	1.88393	2.10473	0.904022	1.47224	1.78271	4.24139	2.47485	2.92718	2.21924	1.4381
ENSMUSG00000029104	Htt	0.228864	0.341503	0.223696	0.106132	0.0891291	0.264117	0.195243	0.276796	0.179265	0.106771
ENSMUSG00000029106	Add1	3.99281	5.48267	2.62395	6.0277	3.95871	3.6118	4.16522	3.81643	1.32587	2.19245
ENSMUSG00000029108	Pcdh7	0.147603	0.164268	0.235678	0.207692	0.133177	0.182939	0.319787	0.270998	0.248516	0.285629
ENSMUSG00000029110	Rnf4	2.45461	2.51969	2.28602	1.20186	2.46446	1.43218	0.539392	1.2097	1.22953	2.072
ENSMUSG00000029111	Nelfa	0.756887	0.74162	0.885271	0.865277	0.408088	0.47543	0.542203	0.571755	0.504278	0.619206
ENSMUSG00000029119	Man2b2	0.421994	0.267686	0.127969	0.57392	0.343395	0.577342	0.192208	0.322614	0.538717	0.36291
ENSMUSG00000029120	Ppp2r2c	0.0343295	0.0205913	0.0311247	0.0392938	0.0426146	0.0399653	0.0305941	0.0662118	0.0363318	0.043359
ENSMUSG00000029122	Evc	0.723821	0.817817	0.300839	0.519022	0.530147	1.34797	0.644701	1.38504	0.437584	0.890124
ENSMUSG00000029125	Stx18	1.641	1.57303	1.87996	1.53625	1.64767	0.953707	0.707401	1.11584	0.871077	1.39842
ENSMUSG00000029126	Nsg1	0.236042	0.306359	0.249046	0.822713	0.499055	0.481603	0.427766	0.341936	0.397422	0.251364
ENSMUSG00000029127	Zbtb49	0.30322	0.255468	0.272132	0.208384	0.278812	0.291114	0.205193	0.323827	0.224018	0.30024
ENSMUSG00000029128	Rab28	4.19372	3.26303	1.25062	2.90496	3.32391	5.38948	2.42758	1.87268	1.97225	4.42024
ENSMUSG00000029130	Rnf32	0.149572	0.130231	0.171651	0.218486	0.155306	0.133219	0.0877724	0.402164	0.109252	0.100519
ENSMUSG00000029131	Dnajb6	7.24182	7.36605	7.60806	9.73434	12.8832	4.97348	5.35445	5.0674	3.16799	10.363
ENSMUSG00000029134	Plb1	0.283616	0.253425	0.197788	0.0986712	0.447464	0.30871	0.204646	0.347759	0.451858	0.415808
ENSMUSG00000029135	Fosl2	1.00703	0.692976	1.38938	0.825823	0.304342	1.83478	6.15698	3.44426	3.91198	0.416625
ENSMUSG00000029136	Rbks	0.166996	0.302457	0.281354	0.224196	0.325392	0.267981	0.172	0.210618	0.417995	0.328913
ENSMUSG00000029141	Slc4a1ap	1.60008	1.25768	0.929357	0.973291	1.45169	2.00561	1.50698	0.893568	1.3504	1.43071
ENSMUSG00000029145	Eif2b4	7.40894	8.84812	11.8397	5.82856	9.058	7.81315	1.50449	4.30422	4.01505	6.96152
ENSMUSG00000029146	Snx17	2.75539	5.82792	4.09173	2.18891	3.01503	2.63935	1.70215	1.53866	1.33469	2.21558
ENSMUSG00000029147	Ppm1g	3.38465	3.56898	3.93039	4.27631	3.96478	1.78254	1.73877	0.512	2.37281	0.600566
ENSMUSG00000029148	Nrbp1	2.16018	10.1522	5.04224	3.34049	4.0618	2.80186	1.73007	2.94361	1.92528	3.94659
ENSMUSG00000029149	Krtcap3	0.508088	0.210466	0.4372	0.116344	0.150013	0.282381	0.514066	0.159449	0.133776	0.222117
ENSMUSG00000029152	Ociad1	13.687	26.5025	20.7352	10.1423	12.34	11.1711	7.54383	10.3932	8.27139	10.8239
ENSMUSG00000029153	Ociad2	1.99942	1.20819	1.09967	1.44968	1.7489	1.34391	1.58087	1.60562	1.61985	0.648765
ENSMUSG00000029156	Sgcb	2.60242	5.13628	1.02841	0.954576	0.870784	4.27539	1.03691	3.49319	2.00973	2.53833
ENSMUSG00000029158	Yipf7	10.3162	3.80951	6.50353	4.26286	7.35713	13.8303	5.71023	6.48493	5.11563	16.2906
ENSMUSG00000029161	Cgref1	0.204733	0.367511	0.228788	0.354367	0.747005	0.285876	0.162653	0.132424	0.154842	0.246284
ENSMUSG00000029162	Khk	2.90637	4.7237	2.55891	1.64251	2.30517	2.1368	1.1743	1.62262	3.04058	2.54602
ENSMUSG00000029163	Emilin1	0.682153	0.655329	0.591324	0.773522	0.723508	0.60252	0.531172	0.257402	0.354006	0.304657
ENSMUSG00000029165	Agbl5	0.249816	0.279428	0.132303	0.21386	0.330273	0.337709	0.446927	0.598097	0.596845	0.237032
ENSMUSG00000029166	Mapre3	14.882	28.7017	22.071	15.053	19.3871	12.4597	8.02632	9.16546	10.4035	7.63945
ENSMUSG00000029167	Ppargc1a	6.15209	1.53769	8.44023	2.41403	10.387	10.2099	24.8169	4.77358	20.4056	28.86
ENSMUSG00000029168	Dpysl5	0.182924	0.183782	0.295797	0.054037	0.5806	0.138864	0.20034	0.135941	0.106696	0.146506
ENSMUSG00000029169	Dhx15	2.84559	4.25295	2.47421	1.55157	2.27789	3.19223	2.11436	2.4795	4.77821	2.27826
ENSMUSG00000029171	Pgm2	0.307507	0.220218	0.215258	0.179221	0.269072	0.544892	0.257418	0.197038	0.232499	0.223482
ENSMUSG00000029173	Sepsecs	0.111829	0.382643	0.255265	0.227192	0.0496387	0.457599	0.266878	0.146833	0.30761	0.334066
ENSMUSG00000029174	Tbc1d1	4.42065	3.50434	7.33813	3.65104	6.17234	3.10746	6.89276	4.56769	6.08813	2.19704
ENSMUSG00000029175	Slc35f6	1.27216	1.21446	1.69525	1.68136	0.905481	1.41253	1.58064	1.98155	1.51363	1.13441
ENSMUSG00000029176	Anapc4	3.98999	3.03266	4.10225	1.68441	1.9151	4.36597	1.03532	0.497128	1.81695	2.79039
ENSMUSG00000029177	Cenpa	0.328616	0.195653	0.269859	0.113031	0.106066	0.271508	0.142773	0.214886	0.64874	0.217568
ENSMUSG00000029178	Klf3	1.11398	2.04331	3.87652	0.665174	0.679982	1.7658	1.8146	2.23285	2.71964	0.384364
ENSMUSG00000029179	Zcchc4	0.245667	0.503984	0.556367	0.394178	0.27427	0.483002	0.329569	0.489449	0.295337	0.686749
ENSMUSG00000029185	Fam114a1	0.454393	0.663584	0.282021	0.276507	0.324123	0.382175	0.528189	0.35344	0.224375	0.131605
ENSMUSG00000029186	Pi4k2b	0.116775	0.31209	0.232689	0.124161	0.155486	0.146427	0.359611	0.302086	0.119164	0.316544
ENSMUSG00000029189	Sel1l3	0.700614	1.07758	1.1497	0.47621	0.674614	1.65662	1.20244	1.27085	1.77859	1.41717
ENSMUSG00000029190	D5Ertd579e	3.93207	5.89878	5.88059	1.61929	3.58162	3.95206	2.32574	2.4317	2.46506	1.11131
ENSMUSG00000029191	Rfc1	0.970774	0.862911	0.959596	1.08847	1.99185	0.777347	0.233187	0.613371	0.810111	0.730715
ENSMUSG00000029192	Tbc1d14	0.536459	0.587864	0.215629	0.388618	0.492236	0.324871	0.432731	0.306033	0.381963	0.534737
ENSMUSG00000029196	Tada2b	2.11235	1.7397	1.76684	0.752314	1.33339	0.709191	0.804353	0.954388	1.78532	0.837998
ENSMUSG00000029198	Grpel1	1.85892	3.34261	4.46193	1.90364	2.15496	0.82503	1.24835	1.526	2.25523	1.61734
ENSMUSG00000029199	Lias	1.81441	2.82056	3.08977	2.57918	3.05168	2.29561	2.34409	2.4364	2.06373	2.63655
ENSMUSG00000029201	Ugdh	1.31289	1.46489	0.868364	1.28777	0.550367	2.89355	1.5918	1.01519	1.95734	0.595328
ENSMUSG00000029202	Pds5a	1.21863	2.95495	1.93822	0.996943	1.58032	2.22584	0.875406	0.997128	1.50486	0.361475
ENSMUSG00000029203	Ube2k	4.20789	8.31	5.73686	5.70622	3.20451	4.53616	3.28612	2.97331	2.23781	3.76511
ENSMUSG00000029204	Rhoh	0.113155	0.130292	0.0547723	0.0895768	0.332	0.0393347	0.024	0.0368179	0.0402337	0.0244949
ENSMUSG00000029205	Chrna9	0.154842	0.252426	0.423519	0.334819	0.142017	1.0451	0.310973	0.459365	1.02599	0.784056
ENSMUSG00000029207	Apbb2	3.15012	2.46522	2.20699	3.97581	2.28249	1.96512	1.39625	0.605257	1.0785	1.03183
ENSMUSG00000029208	Guf1	0.610728	0.447035	0.597247	0.898977	0.821009	1.52864	0.715598	0.450955	1.02769	1.16387
ENSMUSG00000029209	Gnpda2	1.02422	0.8441	0.808915	0.502251	0.745804	0.625973	0.958595	0.761252	0.635547	0.630048
ENSMUSG00000029212	Gabrb1	0.00738549	0.008	0.0260768	0.00433013	0.00748331	0.0107565	0.00748331	0.00707107	0.0116619	0.0185472
ENSMUSG00000029213	Commd8	2.71231	4.2498	0.848236	3.18332	2.14627	4.6536	2.73301	1.02724	0.853314	3.90152
ENSMUSG00000029217	Tec	0.501667	0.376776	0.185753	0.387278	0.177831	0.311395	0.303776	0.311743	0.353418	0.209323
ENSMUSG00000029221	Slc30a9	4.05341	7.81342	3.05454	6.36861	1.19844	5.49955	3.28844	4.93851	4.34088	4.07785
ENSMUSG00000029223	Uchl1	1.42542	1.20481	1.3329	0.89183	1.12709	0.96134	1.21803	1.16998	1.10897	0.69485
ENSMUSG00000029227	Fip1l1	4.33735	1.45767	3.60218	3.91023	3.9641	1.57379	2.88609	1.91488	3.66862	1.49548
ENSMUSG00000029228	Lnx1	0.582504	0.428812	0.438251	0.409898	0.0783837	0.505665	0.957672	0.212735	0.186054	0.10139
ENSMUSG00000029229	Chic2	2.33989	2.26811	0.841698	2.25696	3.00991	1.18488	1.48638	1.82611	0.775902	1.30683
ENSMUSG00000029231	Pdgfra	1.06985	1.00625	0.786552	0.508039	0.313152	0.876494	0.755672	0.66773	0.465317	0.410122
ENSMUSG00000029233	Srd5a3	0.504101	0.533816	0.375212	0.150944	0.879832	0.36895	0.36456	0.653758	0.449355	0.191165
ENSMUSG00000029234	Tmem165	0.836399	1.92639	1.6327	1.00428	1.18256	1.30561	1.41935	1.00726	1.11679	0.323085
ENSMUSG00000029238	Clock	0.71358	1.00476	0.885325	0.504484	0.660164	0.868672	0.64729	0.722994	1.7359	0.230096
ENSMUSG00000029246	Ppat	0.925793	1.17275	1.11709	0.475041	0.846428	0.78249	0.64787	0.64431	0.388772	0.702567
ENSMUSG00000029247	Paics	2.33558	4.32222	4.6854	4.28559	2.57621	3.54344	1.89878	2.59867	2.31369	3.01672
ENSMUSG00000029249	Rest	0.369793	0.938454	0.41355	0.425253	0.168214	0.440974	0.790306	0.47621	0.851742	0.191249
ENSMUSG00000029250	Polr2b	5.4168	5.49768	4.98637	3.71389	2.79172	2.78642	3.43928	5.49928	3.46262	2.22431
ENSMUSG00000029253	Cenpc1	0.212918	0.150519	0.251189	0.123839	0.192832	0.234821	0.153023	0.153023	0.265028	0.197929
ENSMUSG00000029263	Pigg	0.248207	0.143248	0.153154	0.166373	0.339199	0.20741	0.190116	0.17258	0.26043	0.237874
ENSMUSG00000029265	Dr1	0.873967	1.85695	0.613404	0.671101	0.721127	1.95726	0.993551	1.11033	0.950608	2.0314
ENSMUSG00000029267	Mtf2	0.39648	0.748508	0.432046	1.22649	0.363846	0.603384	0.581295	0.442583	0.604463	0.561477
ENSMUSG00000029270	Dipk1a	2.48099	1.09248	1.78625	1.66559	1.26879	3.47715	1.47505	1.80814	1.1422	2.36372
ENSMUSG00000029276	Glmn	0.219183	0.280243	0.460886	0.331397	0.448393	0.430994	0.316834	0.292233	0.398226	0.274474
ENSMUSG00000029279	Brdt	0.219846	0.088	0.148135	0.0813388	0.0913017	0.217107	0.0798499	0.126238	0.175727	0.0754718
ENSMUSG00000029283	Cdc7	0.0538133	0.0531507	0.0665132	0.140086	0.140485	0.164992	0.115412	0.0278568	0.0486698	0.0603324
ENSMUSG00000029287	Tgfbr3	2.2827	2.21879	2.06194	1.14969	0.6979	1.12706	1.41456	2.52906	1.06925	0.99924
ENSMUSG00000029290	Zfp326	0.63328	1.02324	0.839252	0.389379	0.564893	0.674158	0.778701	1.11947	1.48972	0.291986
ENSMUSG00000029291	Rufy3	0.355786	0.355381	0.349823	0.150013	0.195387	0.297714	0.256951	0.535888	0.52358	0.222027
ENSMUSG00000029298	Gbp9	0.795702	0.478272	0.344523	0.255922	0.270585	0.409498	0.303842	0.134848	0.184065	0.257682
ENSMUSG00000029299	Abcg3	0.0804327	0.0122474	0.0129904	0.0778888	0.410853	0.0501871	0.0163299	0.0224499	0.0187083	0.00471405
ENSMUSG00000029304	Spp1	0.909813	0.594306	0.44445	0.322837	0.25807	1.63778	0.554379	0.98157	0.65341	0.33669
ENSMUSG00000029307	Dmp1	0.0362433	0.0216025	0.108944	0.0231517	0.0374166	0.0341565	0.0601332	0.116379	0.0462169	0.0476314
ENSMUSG00000029309	Sparcl1	6.82783	5.59179	9.06245	4.33148	1.91167	6.53556	8.31106	3.64187	7.47634	5.53656
ENSMUSG00000029310	Nudt9	5.17885	15.4339	7.96681	5.18998	3.83191	4.16719	5.60973	1.35863	6.39885	1.25575
ENSMUSG00000029311	Hsd17b11	1.05694	0.573132	0.558999	0.767213	0.889935	0.770642	0.649769	0.785483	0.606452	1.27478
ENSMUSG00000029312	Klhl8	1.40227	1.08281	0.814395	1.07698	0.816691	0.632054	0.485081	0.77301	0.258116	0.764026
ENSMUSG00000029313	Aff1	2.92547	2.49504	2.18787	2.20657	1.10084	1.46286	1.99522	2.70345	3.94313	0.734041
ENSMUSG00000029314	Gpat3	0.55964	0.52205	0.927017	1.29174	1.29111	0.498539	0.555662	0.613593	1.01399	1.10932
ENSMUSG00000029319	Coq2	3.66625	3.90007	4.20697	3.05676	0.92614	1.57771	2.75089	2.42927	2.83668	1.87895
ENSMUSG00000029321	Slc10a6	0.292241	0.155048	0.528454	0.304736	0.704312	0.512583	0.822158	0.284998	0.538346	0.221179
ENSMUSG00000029322	Plac8	0.284774	0.26157	0.336714	0.164222	0.333645	0.242743	0.150067	0.249844	0.0180278	0.164
ENSMUSG00000029326	Enoph1	0.585062	0.513521	0.422989	0.320911	0.347183	0.533838	0.327267	0.267582	0.478857	0.309167
ENSMUSG00000029328	Hnrnpdl	5.04738	5.72148	4.12126	5.48976	4.86931	4.89292	3.25642	1.85956	4.37	4.46239
ENSMUSG00000029330	Cds1	0.0902796	0.114193	0.0682935	0.0823165	0.0619677	0.165345	0.276014	0.183913	0.316834	0.144693
ENSMUSG00000029334	Prkg2	0.106196	0.330273	0.122638	0.137608	0.378661	0.11094	0.0911263	0.166853	0.127342	0.207981
ENSMUSG00000029335	Bmp3	0.068018	0.0344093	0.0785875	0.0426146	0.0729383	0.0870305	0.0982649	0.127499	0.0702567	0.0757364
ENSMUSG00000029337	Fgf5	0.0702851	0.0984322	0.0875443	0.0852447	0.055	0.0531332	0.0449889	0.0383243	0.0422374	0.0626498
ENSMUSG00000029338	Antxr2	0.497905	0.740027	0.437237	0.491488	0.30835	0.36264	0.250631	0.365918	0.254118	0.095205
ENSMUSG00000029343	Crybb1	0.200222	0.122311	0.0671118	0.12855	0.242372	0.367547	0.194936	0.252397	0.46974	0.224357
ENSMUSG00000029344	Tpst2	1.57309	4.92234	2.62072	3.3517	2.88994	2.19038	2.58127	3.49693	4.03484	2.47269
ENSMUSG00000029345	Tfip11	0.679587	0.929654	0.500304	0.599079	0.990483	1.10136	0.499175	0.706722	1.10295	0.62069
ENSMUSG00000029346	Srrd	0.751142	1.36348	0.42926	0.811788	1.17515	0.730747	0.384895	0.732694	1.27413	0.981334
ENSMUSG00000029348	Asphd2	0.113079	0.0725534	0.105565	0.0581034	0.333982	0.14675	0.0583095	0.124643	0.145382	0.0553534
ENSMUSG00000029352	Crybb3	0.156464	0.316	0.296216	0.210297	0.282876	0.330248	0.465592	0.376542	0.315405	0.216278
ENSMUSG00000029359	Tesc	0.143273	0.155358	0.0938083	0.210865	0.514377	0.293939	0.133357	0.169466	0.0455522	0.110091
ENSMUSG00000029360	Gm9754	0.0258199	0.0518545	0.03	0.0219089	0.059739	0.0447214	0.0272764	0.0227761	0.0307246	0.0431741
ENSMUSG00000029361	Nos1	1.81436	2.16027	3.91899	1.55032	2.99903	1.31896	4.49135	3.86371	1.94934	3.63122
ENSMUSG00000029363	Rfc5	0.237748	0.50249	0.188616	0.320462	0.230703	0.355796	0.172279	0.277518	0.287931	0.3398
ENSMUSG00000029364	Wsb2	4.98447	1.12511	1.79418	1.86753	3.4315	7.4221	2.64943	3.11859	3.1848	9.05693
ENSMUSG00000029366	Dck	0.190089	0.259538	0.181879	0.0708237	0.264348	0.112805	0.093723	0.182757	0.100678	0.134015
ENSMUSG00000029368	Alb	2.24036	6.73934	0.0593191	0.252713	0.0715454	7.68581	5.33984	0.194936	0.502116	8.30507
ENSMUSG00000029373	Pf4	1.92521	1.09054	0.988858	1.09465	0.823709	1.4895	0.830725	1.02732	0.770569	1.1711
ENSMUSG00000029376	Mthfd2l	0.468756	0.708954	0.3102	0.621977	0.223732	0.555665	0.655939	0.955502	0.656975	0.295337
ENSMUSG00000029381	Shroom3	0.152136	0.145465	0.132272	0.211433	0.0597997	0.155045	0.217256	0.193142	0.128592	0.092
ENSMUSG00000029385	Ccng2	1.27953	1.54569	0.699331	1.35748	1.3439	1.07818	1.99044	1.55839	1.57336	0.542491
ENSMUSG00000029386	Tctn2	0.128275	0.203725	0.256951	0.148782	0.153883	0.136816	0.106132	0.130015	0.143861	0.104766
ENSMUSG00000029387	Gtf2h3	1.20612	1.3673	1.69963	1.67424	2.20513	1.96434	0.620342	1.58453	1.0981	1.5128
ENSMUSG00000029388	Eif2b1	3.10487	3.12097	4.03147	0.983362	4.75671	1.16734	0.581295	2.69609	1.82574	3.67601
ENSMUSG00000029389	Ddx55	0.231567	0.116516	0.18586	0.180044	0.313522	0.286069	0.385051	0.201534	0.405837	0.46753
ENSMUSG00000029390	Tmed2	13.7817	9.31422	7.12983	7.68363	10.0728	24.626	13.2567	8.15333	7.88855	20.5858
ENSMUSG00000029392	Rilpl1	13.8886	18.0693	18.7412	20.2865	14.437	11.6488	14.4477	16.6347	24.9215	15.3376
ENSMUSG00000029394	Cdk2ap1	9.73542	8.57085	6.93653	4.02243	4.50959	10.8901	3.36557	4.41909	4.91087	8.097
ENSMUSG00000029397	Rchy1	2.33811	3.0915	2.4851	1.88123	1.81858	2.25894	2.00665	2.32808	2.06589	2.88868
ENSMUSG00000029401	Rilpl2	0.57827	0.745375	0.613221	0.356516	0.533269	0.652731	0.49126	0.446471	0.766952	0.575535
ENSMUSG00000029402	Snrnp35	1.85778	3.97925	2.16243	2.01364	1.12716	2.01263	1.81685	1.44744	1.31722	1.41375
ENSMUSG00000029403	Cdkl2	0.22801	0.219053	0.148593	0.12254	0.224767	0.34161	0.121095	0.0888594	0.257713	0.237874
ENSMUSG00000029404	Arl6ip4	2.04231	2.70271	3.0423	1.10493	2.59152	2.57062	1.36975	2.02578	1.20679	1.13421
ENSMUSG00000029405	G3bp2	2.19737	2.92367	1.82474	1.4791	1.69932	3.05799	1.02776	1.14913	0.914387	1.19
ENSMUSG00000029406	Pitpnm2	0.902577	1.14246	0.748935	0.562743	0.58963	0.88744	0.627471	0.853988	1.038	1.09588
ENSMUSG00000029407	Uso1	2.30637	4.95579	3.25617	2.62289	2.34305	4.50547	1.23537	2.12911	2.4258	1.61108
ENSMUSG00000029408	Abcb9	0.195122	0.375585	0.139341	0.136821	0.236609	0.314937	0.391132	0.206262	0.15824	0.39433
ENSMUSG00000029413	Naaa	0.813973	0.450351	0.67603	0.45411	0.583287	0.665968	0.379389	0.879741	0.262404	0.463922
ENSMUSG00000029415	Sdad1	2.02524	2.36216	1.60868	0.738241	2.21335	1.44702	1.50018	1.82051	1.34189	1.0876
ENSMUSG00000029416	Slc15a4	14.9321	11.0223	12.0482	2.40831	17.9746	15.165	12.9554	5.36657	12.9077	13.198
ENSMUSG00000029417	Cxcl9	0.495347	0.538643	0.181703	0.71173	0.695684	0.300235	0.232671	0.30638	0.178378	0.391745
ENSMUSG00000029422	Rsrc2	5.07463	6.9124	5.17827	5.39188	4.24623	3.98524	5.32115	4.937	3.20678	2.50813
ENSMUSG00000029426	Scarb2	2.01185	2.39664	1.68043	0.867165	1.72431	3.53651	1.51512	1.27597	2.13042	1.51792
ENSMUSG00000029427	Zcchc8	1.94276	2.60139	1.8204	1.6083	1.82344	1.49922	1.33266	0.495903	1.14701	1.6842
ENSMUSG00000029428	Stx2	1.79075	0.958591	1.20437	1.11701	1.35516	1.01472	1.83324	1.14019	1.223	0.949117
ENSMUSG00000029430	Ran	16.012	9.45088	3.5672	15.8506	22.5453	11.5862	7.51302	5.49857	8.63452	8.34371
ENSMUSG00000029432	Nipsnap2	20.2092	22.0146	20.6326	19.8656	10.6148	19.4408	16.435	20.3387	18.0213	25.6147
ENSMUSG00000029433	Diablo	4.9984	6.42397	7.881	2.56751	4.0807	5.20624	1.35728	2.29265	1.37735	5.00481
ENSMUSG00000029434	Vps33a	1.48195	1.30036	1.09255	0.625735	0.870457	1.5818	0.750957	0.956318	1.37089	1.45367
ENSMUSG00000029436	Mmp17	0.131928	0.107033	0.112854	0.153571	0.0484149	0.0807775	0.0135647	0.0841427	0.0453431	0.043359
ENSMUSG00000029438	Bcl7a	0.570646	0.755529	0.960154	0.590681	0.62246	1.01267	1.09504	0.902029	0.476092	0.630257
ENSMUSG00000029439	Sfswap	2.28502	1.38395	1.68116	2.65698	2.02292	2.47951	1.8445	0.627579	2.58128	1.02199
ENSMUSG00000029440	Psmd9	1.41335	2.87317	1.93463	0.763859	1.18483	1.90688	0.565558	1.8237	2.01705	0.842686
ENSMUSG00000029442	Wdr66	0.208604	0.249351	0.231862	0.21077	0.178101	0.189444	0.246982	0.110164	0.0596657	0.218028
ENSMUSG00000029446	Psph	0.53318	1.09957	0.695195	0.280571	0.680864	0.445206	0.369789	0.524382	0.50969	0.407313
ENSMUSG00000029447	Cct6a	18.2998	17.8723	18.9174	10.1881	26.4825	16.4611	4.14118	7.07166	7.33338	16.7722
ENSMUSG00000029449	Rhof	0.0905356	0.17258	0.0936803	0.154868	0.367565	0.0736499	0.0762627	0.115343	0.0679412	0.0818291
ENSMUSG00000029452	Tmem116	0.677872	0.982804	0.417593	0.734836	0.749731	0.548343	0.893541	0.733141	0.608191	0.781255
ENSMUSG00000029454	Mapkapk5	7.00536	6.03555	4.97773	5.23633	4.52893	6.74996	1.67287	2.93444	4.97417	5.09611
ENSMUSG00000029455	Aldh2	22.6739	33.6778	23.3531	19.3876	26.031	34.8196	17.6919	8.81016	21.6867	30.4334
ENSMUSG00000029456	Acad10	0.296846	0.279313	0.493907	0.202938	0.175568	0.193276	0.423292	0.147024	0.447008	0.262496
ENSMUSG00000029458	Brap	2.13997	2.12937	2.41931	1.14983	3.18829	1.49181	1.35231	1.01504	2.29602	0.802785
ENSMUSG00000029461	Fam168a	1.38668	5.52827	6.43075	2.03872	1.0172	1.28708	3.4576	2.31034	7.27157	0.677596
ENSMUSG00000029462	Vps29	3.36088	4.45536	4.38077	4.09015	3.4012	3.40488	3.30853	4.39004	5.2912	5.19571
ENSMUSG00000029463	Fam216a	0.395894	0.426549	0.439882	0.755529	0.486152	0.402772	0.594892	0.493988	0.41979	0.341467
ENSMUSG00000029464	Gpn3	1.17922	1.53422	1.2339	0.936192	0.680218	1.30019	0.542417	0.914147	1.20879	0.977965
ENSMUSG00000029465	Arpc3	2.65125	5.99446	8.0361	3.23632	8.43121	3.05762	2.39977	1.51003	2.81022	4.99555
ENSMUSG00000029466	Anapc7	1.2	1.41626	1.78851	0.518174	1.90081	0.655795	0.57109	1.3903	1.24757	1.34238
ENSMUSG00000029467	Atp2a2	28.9013	29.9803	28.5309	8.70422	12.5538	41.0103	71.94	40.3416	38.5836	61.3767
ENSMUSG00000029468	P2rx7	0.665135	0.472821	0.627681	0.546443	0.685956	0.498431	0.393924	0.172696	0.509062	0.112677
ENSMUSG00000029469	Ift81	0.966661	1.03769	2.23854	0.843431	1.74294	1.50327	0.934251	1.22748	1.49487	1.6073
ENSMUSG00000029470	P2rx4	0.627194	0.807698	0.429167	0.762286	0.866496	0.980446	0.575305	0.921954	0.995924	1.02788
ENSMUSG00000029471	Camkk2	0.386976	0.73325	0.720888	0.530946	0.610134	0.42129	0.654113	0.238797	0.761157	0.428131
ENSMUSG00000029472	Anapc5	16.1463	26.9901	19.4958	10.8635	8.2788	16.4245	10.4456	18.7052	21.7039	12.6776
ENSMUSG00000029474	Rnf34	1.44265	2.51456	1.94999	1.41404	1.45975	1.26509	1.26183	1.88438	2.64069	0.973867
ENSMUSG00000029475	Kdm2b	0.493843	0.348046	0.871472	0.217991	0.770454	0.411976	0.524198	0.359032	0.398316	0.503786
ENSMUSG00000029478	Ncor2	5.31077	4.8945	6.83678	8.68694	1.96653	5.47315	5.30053	9.38952	9.96645	16.6687
ENSMUSG00000029480	Dhx37	1.65656	1.39603	0.549931	0.781266	0.914212	1.11192	0.208096	0.877907	1.25791	1.45646
ENSMUSG00000029482	Aacs	0.472479	0.390661	0.48139	0.408137	0.468427	0.496409	0.465644	0.10028	0.566907	1.374
ENSMUSG00000029484	Anxa3	1.50071	1.18023	2.3225	1.36448	1.67934	2.61742	1.61449	1.4121	1.65091	0.869216
ENSMUSG00000029486	Mrpl1	1.02991	1.14819	1.57141	0.737602	1.72783	1.99585	0.735212	0.706501	0.462151	1.45888
ENSMUSG00000029490	Mfsd7a	0.230626	0.342076	0.0765768	0.213129	0.317767	0.333204	0.142745	0.251746	0.134015	0.554819
ENSMUSG00000029499	Pxmp2	4.58404	7.75057	4.50681	2.40109	2.62481	3.32194	3.38454	1.90763	2.63912	3.70397
ENSMUSG00000029500	Pgam5	1.82654	2.30613	3.0726	1.97142	1.99869	1.86345	2.39534	1.68208	2.26861	0.689214
ENSMUSG00000029501	Ankle2	1.56349	2.40037	1.28668	1.80804	1.66962	1.98148	1.09301	1.53897	2.34618	1.08586
ENSMUSG00000029502	Golga3	2.55617	1.84019	1.14777	1.91132	1.66609	0.948465	0.829617	0.856701	1.02962	1.50845
ENSMUSG00000029504	Ddx51	0.473601	0.396717	0.366573	0.5598	0.647005	0.521698	0.357905	0.415913	0.262633	0.550105
ENSMUSG00000029505	Ep400	1.4928	1.31982	1.27022	1.63015	0.640487	0.589125	1.19235	1.20787	1.16426	0.698599
ENSMUSG00000029507	Pus1	1.21364	1.1353	1.70509	0.741765	0.429902	1.30902	0.542232	0.619471	0.329569	1.15025
ENSMUSG00000029510	Gpc2	0.0352066	0.0989949	0.0531507	0.0526878	0.0309121	0.0289126	0.0453431	0.045	0.144287	0.0169967
ENSMUSG00000029512	Ulk1	12.6427	8.41702	7.78954	7.63459	8.60824	5.59001	5.41741	11.4333	4.95019	7.89144
ENSMUSG00000029513	Prkab1	1.05591	1.69999	1.35627	0.978946	1.00169	0.624506	0.941977	1.07508	1.27081	0.155897
ENSMUSG00000029516	Cit	0.144937	0.360078	0.148916	0.0377359	0.106696	0.0681705	0.0349857	0.105717	0.080399	0.103808
ENSMUSG00000029518	Rab35	1.21088	0.902951	0.990018	1.1561	2.04155	1.52984	0.639519	0.548963	1.82809	1.08578
ENSMUSG00000029521	Chek2	0.182014	0.161369	0.0954987	0.0739189	0.404	0.103185	0.114961	0.106283	0.0471593	0.0216506
ENSMUSG00000029524	Sirt4	0.961626	0.887166	0.737818	1.70411	1.42029	0.713385	0.989295	0.974876	0.45506	0.918812
ENSMUSG00000029528	Pxn	3.31946	4.27327	4.3951	2.66288	2.35286	4.6582	2.61907	4.26861	1.67232	7.7851
ENSMUSG00000029530	Ccr9	0.0338969	0.0263818	0.0289828	0.0334477	0.0496865	0.0278568	0.0404969	0.0458694	0.015	0.0162481
ENSMUSG00000029534	St7	0.566329	0.498502	0.337757	0.663102	0.334485	0.580481	0.361475	0.712197	1.0467	0.410531
ENSMUSG00000029535	Triap1	2.02644	2.34818	1.81525	2.43568	1.45048	0.917598	1.13991	1.94236	1.50096	1.38578
ENSMUSG00000029536	Gatc	1.28712	2.07738	2.25554	2.09176	0.696402	1.30377	1.40826	1.70031	1.58483	0.422043
ENSMUSG00000029538	Srsf9	1.06204	0.613006	0.681399	0.588102	0.732584	0.650961	0.532541	0.488983	0.678145	0.563113
ENSMUSG00000029544	Cabp1	0.258952	0.374775	0.255937	0.210276	0.479358	0.326331	0.123709	0.326644	0.24895	0.413154
ENSMUSG00000029545	Acads	5.40885	4.25628	4.38874	3.20595	1.35863	4.86702	2.15695	5.13168	5.82215	3.94059
ENSMUSG00000029547	Ints1	0.873419	0.886034	1.43667	0.663524	0.448357	1.19203	0.632772	1.53225	2.22204	0.810496
ENSMUSG00000029550	Sppl3	1.38038	2.40652	1.60772	1.22067	0.475378	0.751471	0.93324	1.08945	1.37344	0.276072
ENSMUSG00000029551	Psmg3	1.87158	2.33293	2.53829	1.59828	1.57256	1.0076	0.469195	0.441071	1.71214	0.818086
ENSMUSG00000029552	Tes	0.295914	0.3772	0.145052	0.505229	0.348941	0.341723	0.421208	0.0832827	0.171977	0.181284
ENSMUSG00000029554	Mad1l1	0.349644	0.810417	0.322217	0.456132	0.23779	0.219621	0.095205	0.591946	0.410658	0.421379
ENSMUSG00000029557	Mrm2	0.402388	0.516697	0.281468	0.379716	0.183586	0.613691	0.295811	0.559264	0.359355	0.240217
ENSMUSG00000029559	2210016L21Rik	1.27265	1.50405	1.36393	1.91469	1.52127	2.28258	0.676124	2.00917	0.778162	0.519346
ENSMUSG00000029560	Snx8	0.694172	1.49991	0.661592	1.40302	0.769405	1.06344	0.925146	1.05826	1.27065	0.911667
ENSMUSG00000029561	Oasl2	0.552959	0.546282	0.190746	0.170247	0.205951	0.441377	0.165481	0.313152	0.3937	0.221847
ENSMUSG00000029563	Foxp2	0.111844	0.166541	0.207904	0.143304	0.0725534	0.120416	0.150732	0.300972	0.142773	0.166565
ENSMUSG00000029569	Tmem168	0.488873	0.362127	0.301622	0.278683	0.485246	0.651709	0.733719	0.286468	0.128156	0.62987
ENSMUSG00000029570	Lfng	1.86793	0.96361	1.21436	0.471381	2.00173	0.855554	0.579793	0.534019	0.963979	0.51703
ENSMUSG00000029571	Tmem106b	2.56462	3.73337	1.7139	3.27226	1.81573	4.49675	3.84243	3.20843	6.22015	3.12639
ENSMUSG00000029575	Mmab	1.12314	0.861961	0.930647	1.44499	1.50102	0.785017	0.776186	1.07943	1.38479	1.16597
ENSMUSG00000029576	Radil	0.107994	0.138072	0.116516	0.150785	0.0287054	0.203545	0.152761	0.292752	0.101074	0.270821
ENSMUSG00000029577	Ube3b	3.28474	6.81437	5.63741	6.17787	2.16804	6.4179	8.89431	5.74646	12.1957	6.18986
ENSMUSG00000029578	Wipi2	2.42098	2.33425	1.16658	0.912907	2.05526	1.31734	0.687302	1.06713	0.855032	1.13453
ENSMUSG00000029580	Actb	54.3117	128.343	108.316	77.4323	82.2417	44.8106	57.3427	68.7528	67.9761	36.876
ENSMUSG00000029581	Fscn1	0.805958	1.24151	0.807326	1.71849	4.40478	0.80221	1.07403	1.3219	0.929421	0.661362
ENSMUSG00000029587	Zfp12	0.33462	0.350234	0.270747	0.233152	0.296135	0.221115	0.522226	0.323444	0.285727	0.239082
ENSMUSG00000029591	Ung	0.778535	0.735625	0.571153	0.791025	0.581323	0.954839	0.40633	1.36714	0.680952	0.411553
ENSMUSG00000029592	Usp30	0.71819	0.445852	0.509093	0.230617	1.12333	0.708424	0.473346	0.621141	0.374454	0.3602
ENSMUSG00000029594	Rbm19	1.75572	2.08214	1.32386	2.08417	2.56253	2.44714	1.54109	1.08523	0.479566	0.562245
ENSMUSG00000029598	Plbd2	3.68571	2.88509	1.84777	3.90483	4.58213	3.13508	1.52224	2.78746	2.2929	4.19905
ENSMUSG00000029599	Ddx54	0.977177	1.80634	2.15757	0.693184	0.961262	1.51326	0.248193	0.276449	0.864555	1.26399
ENSMUSG00000029600	Rita1	0.374654	0.534902	0.902574	0.383823	0.628668	0.692862	0.36967	0.35085	0.126965	0.505078
ENSMUSG00000029603	Dtx1	0.12173	0.124964	0.195694	0.251428	0.606848	0.134048	0.174057	0.140086	0.264832	0.144969
ENSMUSG00000029605	Oas1b	0.133893	0.104253	0.159589	0.0678233	0.313608	0.0564662	0.0753658	0.0552268	0.0361109	0.0949947
ENSMUSG00000029610	Aimp2	18.9832	37.8568	22.0355	11.211	8.27507	8.12141	14.5419	22.1367	10.2183	4.08751
ENSMUSG00000029613	Eif2ak1	1.09812	3.08749	1.81375	1.96343	1.12942	1.1211	1.25893	1.41449	1.0922	1.32556
ENSMUSG00000029614	Rpl6	26.2394	41.3319	31.4078	22.6712	20.9736	29.1172	22.9718	12.4773	14.6901	20.5237
ENSMUSG00000029616	Erp29	2.81301	5.91302	3.71857	1.8841	3.48081	2.73092	1.57151	1.55065	1.25681	3.42115
ENSMUSG00000029617	Ccz1	1.69908	3.54598	2.55534	2.55688	1.80144	2.23516	1.8981	2.82224	2.86988	1.99026
ENSMUSG00000029621	Arpc1a	2.45508	2.01466	3.09556	1.38894	1.71813	1.26672	1.62258	1.94322	1.04057	1.96362
ENSMUSG00000029622	Arpc1b	2.35294	1.76756	1.56595	3.3363	3.96716	3.53816	2.19798	2.46887	2.0463	2.20008
ENSMUSG00000029623	Pdap1	8.69758	21.6119	13.3898	14.4951	7.32202	11.3059	12.2727	13.9285	8.91737	10.6482
ENSMUSG00000029624	Ptcd1	1.06396	0.818227	0.541199	1.35733	0.811182	0.870756	1.20697	0.92254	1.18329	1.01699
ENSMUSG00000029625	Cpsf4	1.01791	1.50478	1.05866	0.694279	1.01955	1.08221	0.620729	0.223123	0.524572	0.85092
ENSMUSG00000029627	Zkscan14	0.742175	0.521329	0.965762	0.576521	1.07101	0.528748	0.54094	0.339682	0.499279	0.403406
ENSMUSG00000029629	Phf14	0.844836	0.888626	0.921421	1.16331	0.675586	1.43551	1.6107	1.96947	1.57009	1.21126
ENSMUSG00000029632	Ndufa4	84.8667	80.0504	121.177	95.4928	39.4773	83.6936	54.097	78.487	94.1532	53.5738
ENSMUSG00000029634	Rnf6	3.30169	3.22146	0.842173	1.67792	1.69057	2.45321	1.18261	1.36158	1.25528	1.0249
ENSMUSG00000029635	Cdk8	0.688389	0.942855	0.886214	0.940094	0.678628	0.816665	0.430144	0.530306	0.765705	0.320162
ENSMUSG00000029636	Wasf3	0.180806	0.082365	0.113737	0.0968297	0.121227	0.176783	0.300307	0.323147	0.18851	0.113737
ENSMUSG00000029638	Glcci1	0.181573	0.485081	0.176477	0.350812	0.307922	0.130188	0.165457	0.284746	0.227772	0.118491
ENSMUSG00000029640	Usp12	0.38672	0.480691	0.339729	0.2653	0.328792	0.376677	0.369616	0.44	0.361574	0.295527
ENSMUSG00000029641	Rasl11a	0.314453	0.289316	0.265058	0.202049	0.21077	0.34143	0.499384	0.382811	0.241197	0.325859
ENSMUSG00000029642	Polr1d	5.72533	8.2212	8.31243	6.00976	5.34501	6.70084	2.80645	5.59905	5.05984	4.52234
ENSMUSG00000029647	Pan3	1.08441	1.42535	1.69634	0.420476	1.57537	2.15507	0.968925	2.22841	2.1945	0.955301
ENSMUSG00000029648	Flt1	1.86943	2.05893	1.91192	1.23577	1.0947	1.87481	2.41326	1.78635	2.42424	1.26237
ENSMUSG00000029649	Pomp	27.2016	15.31	15.3797	6.0635	18.9325	24.8952	10.1306	11.5869	7.81069	18.0107
ENSMUSG00000029650	Slc46a3	0.568239	0.795246	0.673599	1.65797	0.645334	0.763931	0.55834	0.343651	0.330902	0.42098
ENSMUSG00000029651	Mtus2	0.102876	0.134818	0.0911263	0.0672309	0.082365	0.0864258	0.151921	0.120433	0.0745654	0.0700286
ENSMUSG00000029655	N4bp2l2	1.66968	1.19931	1.54264	1.21834	0.960367	1.11812	0.943072	1.30298	0.891874	1.02277
ENSMUSG00000029657	Hsph1	4.60138	7.09431	9.64047	2.95996	7.67301	3.64465	1.12585	2.39763	2.42961	1.98775
ENSMUSG00000029659	Medag	0.644761	0.585423	0.516736	0.467478	0.185472	0.580394	0.755709	0.411466	1.02277	0.544757
ENSMUSG00000029661	Col1a2	10.1146	4.68702	11.2581	7.64006	4.12717	6.30734	6.63994	8.41119	8.19305	1.37013
ENSMUSG00000029664	Tfpi2	0.056116	0.148745	0.0621611	0.161458	0.122678	0.113727	0.300759	0.0731817	0.154657	0.0708237
ENSMUSG00000029669	Tspan12	0.517104	0.56507	0.25923	0.158921	0.382361	0.693924	0.64313	0.251078	0.693991	0.117712
ENSMUSG00000029670	Ing3	1.19866	1.06934	1.56857	1.06191	1.664	1.03663	2.40312	0.726399	1.07829	0.98717
ENSMUSG00000029671	Wnt16	0.143717	0.127185	0.148674	0.164633	0.105	0.219904	0.291685	0.209724	0.0856971	0.0742967
ENSMUSG00000029672	Fam3c	0.361489	0.817743	0.524137	0.563858	0.753461	0.692966	0.30774	0.80084	0.460973	0.499784
ENSMUSG00000029673	Auts2	2.14753	1.39343	1.25541	1.16003	7.04699	0.634203	1.53317	0.497031	2.28927	2.05064
ENSMUSG00000029674	Limk1	0.176021	0.155177	0.219399	0.172348	0.114647	0.111813	0.251921	0.116344	0.0838093	0.173321
ENSMUSG00000029675	Eln	2.04635	4.34398	2.65874	2.31158	1.50003	2.04398	3.67153	2.75594	2.89953	2.85704
ENSMUSG00000029676	Pot1a	1.09083	1.00582	0.622042	0.425582	0.211509	0.906319	0.140656	0.70989	0.36378	0.476907
ENSMUSG00000029681	Bcl7b	2.32557	5.14846	3.19739	4.3852	3.83539	3.30878	1.73072	1.4136	3.13446	1.76026
ENSMUSG00000029683	Lmod2	44.9018	40.7772	27.7234	45.266	45.2593	39.6857	47.3839	12.7793	60.4587	41.5005
ENSMUSG00000029684	Wasl	0.859919	1.566	0.875086	0.611241	0.624295	1.11624	0.770833	0.535036	1.07034	0.874108
ENSMUSG00000029685	Asb15	8.21354	16.2234	6.59235	3.44457	3.25722	3.53719	4.36295	7.41357	3.25988	2.01819
ENSMUSG00000029686	Cul1	6.2902	12.4507	6.20619	4.07467	7.12258	2.22927	2.12653	2.31705	6.26346	2.95685
ENSMUSG00000029687	Ezh2	0.564163	0.972605	0.348023	0.850811	0.538643	0.443085	0.622203	1.15379	0.478765	0.695166
ENSMUSG00000029699	Ssc4d	0.256702	0.250312	0.26158	0.236677	0.340905	0.233611	0.248	0.156384	0.168926	0.219581
ENSMUSG00000029701	Rbm28	0.645264	1.24632	1.13783	0.556108	1.4222	0.539781	0.80273	1.48219	0.468273	0.473143
ENSMUSG00000029703	Lrwd1	0.50955	0.52	0.676562	0.32549	0.507125	0.470729	0.312064	0.185084	0.384988	0.497875
ENSMUSG00000029705	Cux1	1.96688	2.70713	2.11679	2.92426	1.96948	1.56807	1.38352	1.29043	3.16053	1.81109
ENSMUSG00000029708	Gcc1	0.970689	1.10407	0.94071	0.368261	1.50393	0.472191	0.910657	0.602694	0.506146	0.29573
ENSMUSG00000029710	Ephb4	0.895782	0.974441	0.791161	0.81698	0.362072	0.867971	0.358162	0.412912	1.13852	0.937989
ENSMUSG00000029713	Gnb2	7.40122	8.05889	6.03926	3.60702	7.33914	8.59736	0.882283	4.14981	4.34947	6.27431
ENSMUSG00000029714	Gigyf1	1.17597	1.13281	0.987583	1.24077	1.15554	1.21765	1.32526	0.49082	1.87012	0.862206
ENSMUSG00000029715	Pop7	0.74225	0.983077	0.655945	0.665029	0.405492	0.506916	0.348482	0.675378	0.536619	0.585785
ENSMUSG00000029718	Pcolce	3.38679	3.34511	3.08177	1.6679	1.48773	2.48089	1.8005	2.35532	2.32582	1.89274
ENSMUSG00000029720	Gm20605	0.819284	0.575451	0.464543	0.314935	0.395039	0.403986	0.327133	0.510921	0.549349	0.691318
ENSMUSG00000029722	Agfg2	0.51521	0.339823	0.551122	0.476126	1.28871	0.681996	0.521406	0.783147	0.873673	0.479942
ENSMUSG00000029723	Tsc22d4	3.56226	8.77549	5.02299	2.13056	5.7734	4.2489	4.7398	4.26222	2.7832	2.68892
ENSMUSG00000029725	Ppp1r35	0.978621	1.69014	1.5802	0.836359	1.94046	0.560225	1.00185	0.612457	0.832288	0.626821
ENSMUSG00000029726	Mepce	2.20877	5.73647	3.63197	5.62003	2.52671	2.28794	1.30057	2.24086	3.14082	1.62799
ENSMUSG00000029729	Zkscan1	1.09993	1.06338	0.885926	0.629336	0.702584	0.786219	0.529717	0.539763	0.847599	0.488819
ENSMUSG00000029730	Mcm7	1.12208	1.66185	0.866519	1.01073	0.901301	0.449981	1.1436	0.672589	1.06861	0.758588
ENSMUSG00000029735	Tpk1	0.068683	0.406182	0.0997196	0.241363	0.383719	0.270765	0.122409	0.0802496	0.245634	0.0711056
ENSMUSG00000029752	Asns	0.135634	0.34626	0.46705	0.50377	0.511406	0.21478	0.329642	0.195079	0.196916	0.123061
ENSMUSG00000029757	Dync1i1	0.163419	0.176477	0.180599	0.287096	0.38233	0.0854847	0.0541849	0.0111803	0.0519615	0.0966954
ENSMUSG00000029759	Pon3	1.37047	2.10035	1.49494	2.3733	0.738934	2.80562	0.952819	2.09202	2.49117	0.944724
ENSMUSG00000029761	Cald1	3.49496	4.81101	4.05805	2.41519	0.878826	1.44415	3.83281	3.8089	4.26206	3.98109
ENSMUSG00000029762	Akr1b8	0.278203	0.300958	0.130292	0.154738	0.153493	0.381753	0.229207	0.314286	0.239282	0.19602
ENSMUSG00000029763	Exoc4	1.23426	2.02021	1.91449	0.863852	1.67279	2.38765	1.38403	0.495362	0.782626	0.636415
ENSMUSG00000029765	Plxna4	0.0523024	0.0646838	0.051923	0.0595315	0.026533	0.0979051	0.055857	0.0865794	0.080895	0.0652993
ENSMUSG00000029767	Calu	4.09884	3.69577	2.26697	0.841888	3.40084	5.51845	2.97551	3.43464	1.80127	3.46263
ENSMUSG00000029769	Ccdc136	0.504369	1.12124	1.15521	0.454823	0.469698	1.42694	0.474409	2.22141	1.96861	1.0715
ENSMUSG00000029771	Irf5	0.42426	0.645433	0.302457	0.477141	0.824573	0.344706	0.312628	0.35284	0.327072	0.490983
ENSMUSG00000029772	Ahcyl2	1.03299	1.11634	1.16728	1.20617	1.3082	1.07454	1.37833	1.51521	1.33686	0.484784
ENSMUSG00000029775	Klhdc10	0.938087	2.03393	1.18924	1.0542	0.39983	1.37594	1.00846	2.09482	1.47993	0.92361
ENSMUSG00000029776	Hibadh	8.41366	13.3127	12.4829	7.18506	4.96449	4.96218	5.00051	7.29149	5.22959	6.93475
ENSMUSG00000029777	Gars	3.22557	4.54122	3.49821	1.41435	2.61098	1.80043	1.60277	2.26246	2.54384	1.38242
ENSMUSG00000029778	Adcyap1r1	0.159659	0.0492341	0.0906863	0.0578273	0.408343	0.164992	0.277662	0.20449	0.27542	0.370427
ENSMUSG00000029780	Nt5c3	4.11097	4.11047	4.01052	2.57708	4.1105	4.9129	4.33123	4.47971	4.91259	1.62728
ENSMUSG00000029781	Fkbp9	2.17361	0.489792	1.16469	1.21475	2.0245	2.31531	1.19913	1.09757	1.72444	2.34872
ENSMUSG00000029782	Tmem209	0.821777	1.55528	1.51231	0.702282	0.512539	1.12137	1.30664	1.02936	1.22389	0.532338
ENSMUSG00000029787	Avl9	0.197153	0.243261	0.141619	0.10012	0.19401	0.317187	0.415066	0.178953	0.209914	0.184
ENSMUSG00000029790	Cep41	0.273731	0.191792	0.148405	0.129368	0.159825	0.156815	0.169776	0.219945	0.111821	0.104384
ENSMUSG00000029797	Sspo	0.082801	0.0581722	0.0976524	0.138622	0.120399	0.0157791	0.0604152	0.0334477	0	0.0593296
ENSMUSG00000029798	Herc6	0.149141	0.17534	0.346814	0.173597	0.366911	0.204912	0.221323	0.364395	0.0414729	0.104307
ENSMUSG00000029802	Abcg2	1.304	1.92567	1.26953	2.12402	1.66241	1.34217	1.61633	2.12595	1.54008	1.75755
ENSMUSG00000029804	Herc3	2.10733	2.38671	3.03843	1.59643	2.71416	2.83383	2.31535	3.16649	1.20199	2.74143
ENSMUSG00000029810	Tmem176b	1.66143	2.03732	1.55965	2.42281	3.97814	1.9117	1.9158	1.48135	0.504301	2.59464
ENSMUSG00000029814	Igf2bp3	0.115915	0.181174	0.26937	0.0257682	0.350976	0.265551	0.1498	0.114438	0.10284	0.1398
ENSMUSG00000029815	Malsu1	6.17195	6.16408	10.1554	3.78179	4.98897	4.66616	1.70511	4.23959	3.66333	3.61164
ENSMUSG00000029816	Gpnmb	1.04159	0.554833	1.33512	1.22714	1.33892	1.02286	1.1507	0.803343	1.54121	0.543006
ENSMUSG00000029817	Tra2a	0.939395	0.502498	1.0676	1.23135	1.29847	1.48996	2.47229	1.24214	1.39506	2.04937
ENSMUSG00000029821	Gsdme	0.933122	0.523045	0.429251	0.581873	0.393273	0.483305	0.367184	0.305588	0.43213	0.703437
ENSMUSG00000029822	Osbpl3	0.219232	0.101074	0.0663325	0.167523	0.182538	0.139483	0.211792	0.198535	0.283168	0.188722
ENSMUSG00000029823	Luc7l2	6.42138	5.36384	3.50811	1.68369	2.19537	7.85717	5.06169	1.51479	4.33463	4.57258
ENSMUSG00000029826	Zc3hav1	0.355732	0.554422	0.19602	0.319475	0.613534	0.374324	0.315683	0.353667	0.300173	0.213016
ENSMUSG00000029828	4921507P07Rik	0.128982	0.214756	0.0856505	0.14854	0.1199	0.15945	0.032619	0.177696	0.101509	0.0449889
ENSMUSG00000029830	Svopl	0.091	0.0356195	0.0940213	0.0377492	0.0555778	0.0770973	0.0229129	0.0939361	0.0945304	0.080399
ENSMUSG00000029833	Trim24	1.09971	1.96944	1.27751	0.677507	1.23728	1.1734	2.20305	0.965016	1.87379	1.11845
ENSMUSG00000029836	Cbx3	1.69019	3.91365	3.05516	2.03449	1.41586	3.18418	0.92149	1.82177	2.13475	2.38948
ENSMUSG00000029838	Ptn	0.201736	0.357693	0.124804	0.191353	0.271042	0.230012	0.173505	0.236051	0.112321	0.125634
ENSMUSG00000029840	Mtpn	1.01648	2.83485	1.50191	0.596825	0.632696	1.87408	0.822591	1.47796	0.814533	1.53273
ENSMUSG00000029843	Slc13a4	0.0409596	0.0475815	0.0268095	0.0389711	0.0596657	0.141008	0.0839047	0.0627375	0.0858836	0.0521536
ENSMUSG00000029851	Tcaf2	0.0555662	0.058515	0.0394968	0.0672309	0.0287054	0.07075	0.120665	0.0608605	0.0752596	0.0471593
ENSMUSG00000029859	Epha1	0.058196	0.0431741	0.0205913	0.0414729	0.0381576	0.0453612	0.0531413	0.0724569	0.0604152	0.0412795
ENSMUSG00000029860	Zyx	1.22654	6.06932	5.36607	6.22315	2.0895	2.24664	2.78566	3.3112	4.86984	1.35668
ENSMUSG00000029861	Fam131b	0.0443689	0.0807465	0.0830903	0.0475815	0.0997196	0.0589256	0.064622	0.0588558	0.0185472	0.0442719
ENSMUSG00000029862	Clcn1	5.45659	5.31641	5.96044	1.72214	2.6346	5.54466	3.39487	3.16333	3.67438	4.39802
ENSMUSG00000029863	Casp2	0.274054	0.569982	0.458938	0.55171	0.62375	0.260303	0.197585	0.605059	0.474493	0.0913455
ENSMUSG00000029864	Gstk1	4.65495	4.63978	5.02867	5.22302	0.897338	3.36581	2.67616	3.5782	3.93632	1.93307
ENSMUSG00000029869	Ephb6	0.272105	0.334867	0.385103	0.334042	0.239466	0.199053	0.145959	0.457445	0.2004	0.272206
ENSMUSG00000029910	Mad2l1	0.225323	0.244835	0.0463033	0.20566	0.0885438	0.180206	0.113737	0.198655	0.135263	0.303091
ENSMUSG00000029911	Ssbp1	3.74479	4.23312	5.27088	1.33251	3.89891	3.85068	1.52053	1.75131	1.00682	1.37646
ENSMUSG00000029913	Prdm5	0.231841	0.165819	0.293966	0.223105	0.313968	0.221372	0.187361	0.218266	0.232895	0.164487
ENSMUSG00000029915	Clec5a	0.123837	0.0741889	0.0470744	0.0293939	0.156767	0.106053	0.16769	0.104614	0.0811419	0.0761577
ENSMUSG00000029916	Agk	0.29721	0.253503	0.303289	0.360699	0.422156	0.566095	0.216019	0.138362	0.40053	0.423481
ENSMUSG00000029918	Mrps33	4.53803	5.32621	5.59291	6.38067	4.91324	5.18419	4.51737	3.56051	3.22087	3.08203
ENSMUSG00000029919	Hpgds	0.0946852	0.0570614	0.065238	0.136616	0.0192029	0.114537	0.174516	0.0572713	0.0790949	0.0797496
ENSMUSG00000029920	Smarcad1	0.782251	1.29362	0.954099	0.580848	1.32896	0.629962	0.476697	0.504048	0.983248	0.435229
ENSMUSG00000029922	Mkrn1	1.0228	1.05412	1.68347	0.768338	1.24004	0.707477	0.705277	0.871022	0.879181	0.667874
ENSMUSG00000029924	Slc37a3	0.730091	0.428504	0.797396	0.889854	0.497055	0.686215	0.959821	0.373042	0.695201	0.415808
ENSMUSG00000029925	Tbxas1	0.13657	0.127687	0.107815	0.0924338	0.141223	0.207811	0.056	0.403316	0.126491	0.0849941
ENSMUSG00000029992	Gfpt1	1.28598	1.78723	1.58099	0.356674	1.45715	1.50815	0.757005	0.631867	0.251762	0.576978
ENSMUSG00000029993	Nfu1	7.51365	14.5677	9.29968	8.12333	7.43255	10.573	8.98371	4.44924	5.94954	9.94547
ENSMUSG00000029994	Anxa4	1.37248	0.892914	1.32988	1.67874	1.16707	1.52975	1.41343	2.77112	0.713218	1.08145
ENSMUSG00000029998	Pcyox1	2.75299	3.14072	1.75361	2.81841	2.22011	3.63875	1.4584	3.32692	1.61321	1.43694
ENSMUSG00000029999	Tgfa	0.0393573	0.0577581	0.0873155	0.051614	0.0932952	0.029392	0.0847113	0.110995	0.110091	0.058515
ENSMUSG00000030002	Dusp11	2.63076	2.79782	1.93514	3.48995	2.57071	1.78981	1.3388	0.717646	1.85786	1.13847
ENSMUSG00000030007	Cct7	7.662	9.33416	9.54372	2.73988	3.8075	4.14599	2.97674	4.51984	4.11354	6.32878
ENSMUSG00000030008	Pradc1	1.87523	1.29585	0.663855	0.47403	0.667401	0.849652	0.854531	0.949977	0.872092	0.673481
ENSMUSG00000030016	Zfp638	3.60447	4.13802	2.4372	3.07117	4.36327	3.26858	1.76192	2.96754	2.70189	2.0657
ENSMUSG00000030019	Fbxl14	0.643421	0.870333	0.418922	0.474401	0.437283	0.49077	0.505229	0.42842	0.505822	0.598645
ENSMUSG00000030020	Prickle2	0.12417	0.0688186	0.0863481	0.0697424	0.120731	0.102334	0.0979796	0.106508	0.104575	0.0492341
ENSMUSG00000030022	Adamts9	0.337622	0.519785	0.166373	0.161493	0.658714	0.932794	0.889112	0.603424	0.893411	0.921898
ENSMUSG00000030029	Lrig1	1.61723	1.96557	1.08002	0.820746	1.79008	1.32668	2.17674	1.12112	0.730058	2.7821
ENSMUSG00000030031	Kbtbd8	0.242603	0.141421	0.0633719	0.36445	0.141336	0.11694	0.110164	0.275725	0.0879545	0.155486
ENSMUSG00000030032	Wdr54	0.260831	0.407068	0.186912	0.134551	0.542859	0.140858	0.084947	0.34273	0.0767854	0.0778203
ENSMUSG00000030034	Ino80b	1.45261	2.07268	1.19656	0.424829	1.05224	1.15352	0.899853	0.795522	1.09766	0.852183
ENSMUSG00000030035	Wbp1	1.88519	3.69671	4.03473	1.12409	1.02312	3.84426	4.72137	3.00212	3.09967	2.82613
ENSMUSG00000030036	Mogs	0.412549	0.33868	0.50918	0.320587	0.318911	0.399402	0.301728	0.35673	0.336904	0.280043
ENSMUSG00000030037	Mrpl53	6.72334	8.35615	5.64069	4.7503	2.40266	4.43239	3.20547	2.49094	3.61805	3.94485
ENSMUSG00000030042	Pole4	1.06976	1.28501	1.61594	1.71053	0.723232	0.928839	1.73443	0.918259	1.40413	0.240716
ENSMUSG00000030045	Mrpl19	0.908826	0.878171	0.694867	0.90032	1.07253	1.26559	0.621694	2.0395	1.48175	1.11135
ENSMUSG00000030047	Arhgap25	0.190476	0.241628	0.242866	0.286845	0.504444	0.182504	0.219144	0.131088	0.202938	0.212471
ENSMUSG00000030048	Gkn3	0.205623	0.32416	0.156045	0.297294	0.26688	0.29234	0.161864	0.22095	0.137659	0.054626
ENSMUSG00000030051	Aplf	0.344892	0.218577	0.46729	0.063435	0.240366	0.291332	0.277099	0.322155	0.28962	0.135204
ENSMUSG00000030055	Rab43	0.38005	0.532939	0.281965	0.409312	0.515116	0.591643	0.60632	0.669089	0.415567	0.600147
ENSMUSG00000030056	Isy1	1.96435	1.99788	1.43345	3.04073	1.97683	2.40919	1.39864	1.0128	1.58069	1.70342
ENSMUSG00000030057	Cnbp	51.329	52.9651	61.6921	47.1528	17.3685	45.5735	30.9344	25.9766	50.5121	46.3008
ENSMUSG00000030058	Copg1	0.839636	1.76302	2.07219	1.22243	1.4628	0.862527	1.32722	1.76739	0.631082	1.11349
ENSMUSG00000030059	Tmf1	1.57407	2.40034	1.50196	0.677926	0.997024	1.41689	1.26506	1.24519	1.2749	1.01985
ENSMUSG00000030060	Hmces	0.537443	0.593882	0.455737	0.234913	0.58766	0.435031	0.475268	0.335225	0.397643	0.296311
ENSMUSG00000030061	Uba3	1.28124	2.71946	1.0947	0.747064	0.777792	3.76708	1.45981	0.736625	0.951576	3.15161
ENSMUSG00000030062	Rpn1	1.846	1.52914	2.31592	1.86682	3.40139	1.26612	0.872032	3.24844	1.71624	1.49027
ENSMUSG00000030064	Frmd4b	0.610467	1.05591	1.15327	0.900524	0.396505	0.582973	0.987494	0.522402	1.20066	0.216
ENSMUSG00000030067	Foxp1	1.68856	1.27227	1.11374	0.921746	0.686772	0.899612	1.05479	0.469877	0.907246	0.38426
ENSMUSG00000030074	Gxylt2	0.0327525	0.0725534	0.0384708	0.0379473	0.0604649	0.0451156	0.0293939	0.0292575	0.0387814	0.0384708
ENSMUSG00000030077	Chl1	0.0426982	0.0780769	0.0508331	0.0384708	0.0466476	0.0611635	0.0387814	0.0945304	0.0628013	0.0744043
ENSMUSG00000030079	Ruvbl1	1.97989	3.14384	3.20976	1.91395	3.5374	1.78241	0.355753	0.677094	1.38325	1.6908
ENSMUSG00000030082	Sec61a1	1.29103	0.896736	0.810318	0.764863	0.547321	0.863764	0.893497	0.761141	1.10847	0.65426
ENSMUSG00000030083	Abtb1	5.00545	10.5481	8.81599	7.77054	4.34764	4.51157	5.72126	6.30092	3.37859	4.52103
ENSMUSG00000030084	Plxna1	0.989603	0.595738	0.603636	0.717172	1.09256	0.654185	0.497377	0.676402	0.73066	0.497417
ENSMUSG00000030086	Chchd6	1.09493	0.971383	0.34762	0.460409	0.916371	0.617618	0.782509	0.71595	0.474527	0.653465
ENSMUSG00000030087	Klf15	7.28221	2.72325	5.6096	7.64408	6.08492	7.09178	3.55888	2.80904	6.95651	4.02582
ENSMUSG00000030088	Aldh1l1	0.562192	0.856472	0.416394	0.705453	0.382957	0.838535	0.724663	0.985422	1.32907	0.997517
ENSMUSG00000030089	Slc41a3	1.2948	0.729888	1.18864	2.79292	1.10724	2.68853	4.96815	2.72167	2.09092	2.22127
ENSMUSG00000030091	Nup210	2.18925	2.31743	2.64421	6.38596	5.88324	1.74681	2.59038	1.77403	1.72616	2.52104
ENSMUSG00000030094	Xpc	0.761725	0.756587	0.52977	0.537289	0.737173	0.781968	0.37903	0.801259	0.395444	0.898154
ENSMUSG00000030095	Tmem43	2.10221	2.78639	3.16269	0.875155	2.60604	1.59127	2.43413	2.21679	0.859232	1.97252
ENSMUSG00000030096	Slc6a6	1.34729	3.63195	2.61581	1.76498	2.50056	2.19389	3.63198	2.58923	4.79439	2.8402
ENSMUSG00000030098	Grip2	0.111933	0.1498	0.138622	0.094784	0.138188	0.177222	0.188828	0.154583	0.0342929	0.0749933
ENSMUSG00000030101	Sumf1	0.763202	0.38869	0.943665	0.450449	0.910723	0.591204	0.438288	1.88014	0.436779	0.684415
ENSMUSG00000030102	Itpr1	0.815978	1.23304	1.05374	0.537833	0.276434	0.614118	0.766029	0.539837	0.677182	0.169399
ENSMUSG00000030103	Bhlhe40	8.72305	6.44197	4.83385	3.57301	2.34177	6.11128	11.5082	7.11738	8.83911	5.57452
ENSMUSG00000030104	Edem1	0.970754	0.350257	0.86178	1.01711	1.36305	0.70923	0.586195	0.389071	0.970142	0.881113
ENSMUSG00000030105	Arl8b	5.35438	7.67809	7.24815	5.11603	7.18838	5.97267	6.97868	5.95336	3.2102	4.95733
ENSMUSG00000030107	Usp18	0.178446	0.391867	0.192208	0.0842378	0.154713	0.132757	0.101902	0.277316	0.225158	0.0713863
ENSMUSG00000030108	Slc6a13	0.126159	0.0837616	0.100499	0.0735935	0.0801499	0.12626	0.114961	0.225708	0.114822	0.137026
ENSMUSG00000030109	Slc6a12	0.13927	0.0901388	0.227385	0.175111	0.179496	0.053619	0.166661	0.0779022	0.186882	0.0746241
ENSMUSG00000030110	Ret	0.157275	0.0700286	0.133477	0.11822	0.127844	0.0986013	0.222854	0.16253	0.255703	0.0970361
ENSMUSG00000030116	Mfap5	3.81858	2.38604	4.52915	3.5101	2.22171	3.69411	4.29398	3.19309	3.94488	1.50476
ENSMUSG00000030120	Mlf2	15.4085	45.459	22.8811	17.3658	6.27198	8.72544	14.8134	15.9649	11.9179	10.052
ENSMUSG00000030122	Ptms	5.7191	43.2908	33.1127	20.772	9.87914	7.60763	16.3934	15.0815	15.8586	3.88675
ENSMUSG00000030123	Plxnd1	3.08877	4.4461	3.19311	3.57731	2.7239	2.01544	2.68997	3.64934	4.0713	1.19
ENSMUSG00000030124	Lag3	0.126707	0.122049	0.0615142	0.110164	0.102347	0.145005	0.123061	0.452681	0.109858	0.308843
ENSMUSG00000030126	Tmcc1	4.19402	2.9953	3.83409	2.35957	2.2941	2.98904	3.25252	0.959221	2.21613	2.55436
ENSMUSG00000030127	Cops7a	6.90221	20.7681	9.91242	10.0488	3.15025	9.52787	8.80756	6.22533	8.28912	9.90346
ENSMUSG00000030134	Rasgef1a	0.0927451	0.0851822	0.0451664	0.0387814	0.0906422	0.0669992	0.0926067	0.088	0.0793473	0.0586515
ENSMUSG00000030137	Tuba8	9.35276	39.7164	13.2105	12.7164	6.74781	13.2815	21.4036	15.7328	10.2589	17.019
ENSMUSG00000030138	Bms1	1.38915	0.723961	0.971527	0.692399	0.950234	1.06521	0.851413	0.864222	1.43518	0.578709
ENSMUSG00000030144	Clec4d	0.0670354	0.0169967	0.208147	0.146863	0.137782	0.182675	0.063561	0.0778717	0.104192	0.197646
ENSMUSG00000030145	Zfp248	0.135878	0.148513	0.134253	0.0620967	0.0936803	0.0715843	0.117915	0.203116	0.110164	0.107033
ENSMUSG00000030148	Clec4a2	0.180377	0.28868	0.186805	0.120286	0.137727	0.154785	0.259892	0.166189	0.152213	0.209895
ENSMUSG00000030155	Clec2e	0.0636867	0.0738647	0.0327872	0.0384708	0.0858836	0.13809	0.195612	0.275637	0.220309	0.219945
ENSMUSG00000030157	Clec2d	4.12985	4.61929	5.53408	3.17964	3.20878	4.22298	3.09197	2.40293	4.16304	5.57758
ENSMUSG00000030161	Gabarapl1	27.6778	19.7654	18.4923	6.47238	24.0858	16.9104	15.2125	7.57071	5.28569	12.9913
ENSMUSG00000030166	Rad52	1.46148	1.6803	1.58871	1.47337	1.4453	0.866663	0.516155	0.386295	1.27826	0.494748
ENSMUSG00000030168	Adipor2	3.05832	4.22156	2.88174	1.36902	2.53846	2.89193	1.16147	1.58166	2.91471	3.68106
ENSMUSG00000030170	Wnt5b	0.266564	0.305051	0.122311	0.122311	0.216838	0.217873	0.224998	0.14552	0.208557	0.137899
ENSMUSG00000030172	Erc1	0.801737	1.14274	0.924545	0.461407	0.7694	0.618821	0.560949	0.271691	0.695396	0.517007
ENSMUSG00000030177	Ccdc77	1.77737	1.59728	2.17395	0.724387	1.1592	0.850353	0.210618	0.722396	0.503984	0.838561
ENSMUSG00000030180	Kdm5a	1.26069	1.48926	0.747545	0.684544	0.921151	1.27634	1.92423	0.293026	1.51098	1.08691
ENSMUSG00000030188	Magohb	0.719171	0.685694	0.596389	0.344151	0.51303	0.831526	0.218303	0.96589	0.566194	0.366628
ENSMUSG00000030189	Ybx3	139.362	283.747	179.394	259.934	127.658	180.197	141.57	107.369	140.832	138.441
ENSMUSG00000030199	Etv6	0.208984	0.285839	0.271544	0.136733	0.253219	0.312502	0.132424	0.263666	0.307246	0.0722219
ENSMUSG00000030201	Lrp6	1.02126	0.972453	1.05484	1.04148	1.11586	1.68243	0.669848	0.651583	1.21205	0.558161
ENSMUSG00000030203	Dusp16	0.727665	1.24983	1.07486	0.348884	0.369951	0.928299	0.892762	0.385642	1.04715	0.430023
ENSMUSG00000030204	Ddx47	2.4809	2.89773	3.17837	1.28075	2.40541	1.81545	0.614772	0.970472	0.577048	1.64654
ENSMUSG00000030207	Fam234b	0.164	0.0841427	0.123353	0.104614	0.0661513	0.11694	0.161691	0.177921	0.173597	0.124
ENSMUSG00000030208	Emp1	2.38764	0.712837	1.85889	0.693813	2.27897	4.52204	3.49147	2.43012	2.40869	1.78136
ENSMUSG00000030213	Atf7ip	1.69131	3.57083	4.47456	2.8107	0.801134	4.923	3.42868	1.44382	2.51458	2.51889
ENSMUSG00000030214	Plbd1	0.749902	1.41368	1.65392	1.81942	1.9655	2.00257	2.59219	1.90463	1.95757	1.16462
ENSMUSG00000030216	Wbp11	5.39001	12.505	7.58464	2.7946	7.06632	5.30725	7.37161	6.36177	9.3187	4.24114
ENSMUSG00000030217	Art4	0.0693297	0.055857	0.0479166	0.0460299	0.0628013	0.094292	0.0697424	0.0665132	0.0549181	0.0662118
ENSMUSG00000030218	Mgp	26.8216	18.6203	16.6114	15.4201	7.61595	14.0648	31.9026	18.4403	24.6971	7.95234
ENSMUSG00000030220	Arhgdib	1.69829	1.22291	0.803159	4.1685	7.48758	1.18015	2.06063	0.453758	0.568486	1.10013
ENSMUSG00000030222	Rerg	0.243799	0.190851	0.204607	0.228263	0.416509	0.198877	0.225513	0.241379	0.189884	0.128156
ENSMUSG00000030223	Ptpro	0.167943	0.231396	0.20692	0.0526878	0.121732	0.0962166	0.155255	0.184239	0.286007	0.162407
ENSMUSG00000030224	Strap	6.13646	14.0922	7.33494	7.77172	6.04726	6.36353	2.93067	4.04655	5.68111	10.3461
ENSMUSG00000030225	Dera	0.670405	1.32567	0.891839	1.03756	1.53405	0.814836	0.60349	0.828179	1.58962	0.461459
ENSMUSG00000030231	Plekha5	0.732705	0.496975	0.618353	0.742655	0.419647	0.572531	0.739324	1.03891	0.767265	1.22565
ENSMUSG00000030232	Aebp2	1.6917	2.56911	1.42174	1.35491	1.94308	1.93903	0.867216	1.27611	1.9358	1.68836
ENSMUSG00000030237	Slco1a4	0.0410366	0.0278568	0.0238485	0.0339116	0.0213542	0.0743257	0.0470744	0.0801499	0.0750999	0.0891291
ENSMUSG00000030243	Recql	0.672527	1.19185	0.492934	0.918708	0.920248	1.18601	0.979012	1.93598	1.3093	1.38348
ENSMUSG00000030245	Golt1b	0.463239	0.268403	0.796608	0.24552	0.391029	0.634906	0.588918	0.648401	0.771502	0.518305
ENSMUSG00000030246	Ldhb	31.4609	32.0597	29.3393	17.1774	18.1439	30.6261	35.085	24.3557	32.6112	36.4727
ENSMUSG00000030247	Kcnj8	0.905346	0.649628	0.576278	0.822581	0.882247	0.58353	0.616	1.05338	0.810121	0.472466
ENSMUSG00000030249	Abcc9	4.66134	8.31357	7.55754	2.03026	3.72027	5.68257	3.08095	5.25231	1.16349	2.60895
ENSMUSG00000030254	Rad18	0.130802	0.269474	0.16439	0.119766	0.0870402	0.156232	0.194977	0.239249	0.244246	0.180732
ENSMUSG00000030255	Sspn	2.67374	2.01805	2.67532	0.827251	1.90709	3.13878	0.883977	1.58539	1.80088	2.63126
ENSMUSG00000030256	Bhlhe41	2.1835	3.62968	4.01057	2.78672	1.8622	1.8324	3.11127	3.70313	2.12382	4.40851
ENSMUSG00000030257	Srgap3	0.0514259	0.0549181	0.0609918	0.0679412	0.0396989	0.0689001	0.0974885	0.0935094	0.058515	0.0436348
ENSMUSG00000030259	Rassf8	0.720959	1.21409	1.09754	0.559335	0.754199	0.964884	0.863898	1.26792	0.749763	1.88685
ENSMUSG00000030263	Lrmp	0.408308	0.105906	0.105717	0.363615	1.41823	0.283402	0.227385	0.147973	0.247727	0.129985
ENSMUSG00000030264	Thumpd3	2.34951	2.51486	1.31529	0.790149	1.59211	1.2782	1.75806	1.30752	0.802182	1.17806
ENSMUSG00000030265	Kras	0.578845	1.09019	0.91607	0.439591	0.673884	1.16956	1.24062	0.972942	0.520292	1.04095
ENSMUSG00000030268	Bcat1	0.154299	0.182691	0.0629285	0.103228	0.197727	0.166839	0.241611	0.188425	0.152525	0.165819
ENSMUSG00000030269	Mtmr14	1.896	3.471	2.21163	2.69226	1.42383	1.64718	0.584555	1.56638	1.77225	1.11464
ENSMUSG00000030271	Ogg1	1.17535	1.18333	2.07037	1.26697	1.53203	0.709252	0.971535	0.32116	0.573411	0.540614
ENSMUSG00000030272	Camk1	1.93916	2.06123	1.2096	1.24998	0.637639	1.52688	1.13804	1.08998	1.02683	1.27708
ENSMUSG00000030275	Etnk1	0.727716	1.21508	0.647228	0.489122	0.482634	0.824464	0.684193	0.493534	0.627197	0.571069
ENSMUSG00000030276	Ttll3	0.179802	0.164122	0.359255	0.3525	0.349399	0.122905	0.236592	0.196632	0.267253	0.0877724
ENSMUSG00000030278	Cidec	2.91645	2.9349	2.40749	20.8879	4.7956	6.41353	6.18305	3.07823	7.61969	5.11437
ENSMUSG00000030279	C2cd5	0.213491	0.285615	0.246041	0.290034	0.172928	0.16207	0.412456	0.524504	0.244573	0.300626
ENSMUSG00000030281	Il17rc	0.574425	0.232671	0.471364	0.971177	0.133026	0.361235	0.266338	0.293094	0.467102	0.30774
ENSMUSG00000030282	Cmas	2.49086	2.26773	2.26966	1.06683	1.81693	2.95051	0.841037	1.06171	0.281524	1.55725
ENSMUSG00000030283	St8sia1	0.0350207	0.0129904	0.0426146	0.0259808	0.0390512	0.0629098	0.040694	0.0899778	0.0257682	0.0287054
ENSMUSG00000030284	Creld1	2.71332	3.02936	3.14893	1.95576	0.96473	2.06928	1.04239	2.61948	1.50662	2.9166
ENSMUSG00000030286	Emc3	3.66067	5.6688	5.44454	3.30686	2.47127	2.48278	1.74703	1.48985	2.10222	3.45539
ENSMUSG00000030287	Itpr2	0.425229	0.252476	0.389482	0.315379	1.07739	0.404546	0.261121	0.191165	0.254118	0.30971
ENSMUSG00000030291	Med21	3.19292	3.69676	2.11774	5.63253	4.15664	4.20962	3.54452	2.87118	3.23649	3.3207
ENSMUSG00000030298	Sec13	3.92599	6.16248	6.64894	2.74222	3.67618	2.2113	4.11951	3.61941	3.43563	3.91938
ENSMUSG00000030301	Ccdc91	3.20789	1.50138	3.14099	1.33453	2.6176	3.61927	1.53126	2.79005	1.1142	1.93878
ENSMUSG00000030302	Atp2b2	0.0213588	0.0318748	0.0842378	0.0286138	0.0260768	0.0261805	0.0660965	0.0282843	0.0172047	0.0149666
ENSMUSG00000030303	Far2	0.0309192	0.0241661	0.0424264	0.032	0.0465698	0.0597855	0.0256125	0.0526189	0.0661513	0.069455
ENSMUSG00000030304	Ergic2	2.80084	3.20293	4.18402	4.35271	2.88094	2.48982	3.2281	4.43424	3.66255	2.48319
ENSMUSG00000030306	Tmtc1	1.52498	2.61343	3.12062	0.999452	1.43727	1.92502	1.01883	2.30379	1.13251	0.853712
ENSMUSG00000030309	Caprin2	0.336725	0.285559	0.246219	0.356236	0.373631	0.371853	0.190116	0.295932	0.253882	0.288929
ENSMUSG00000030310	Slc6a1	0.0704296	0.0224499	0.040694	0.0365513	0.0888594	0.0709264	0.0591946	0.1747	0.0517687	0.0391918
ENSMUSG00000030313	Dennd5b	0.36099	0.527128	0.46033	0.0879545	0.59795	0.476241	0.524991	0.329424	0.437886	0.203823
ENSMUSG00000030314	Atg7	0.648298	1.23077	0.636962	0.792853	0.45215	0.71736	1.0892	1.20034	1.31542	0.783964
ENSMUSG00000030315	Vgll4	1.06759	1.05441	1.01939	0.425281	0.691618	0.753009	0.958052	1.06607	1.2558	0.348907
ENSMUSG00000030316	Tamm41	0.600096	1.28615	0.523756	0.522823	0.3997	0.898086	0.376903	0.556115	0.63124	0.683187
ENSMUSG00000030317	Timp4	3.25847	1.55383	0.419495	1.04848	0.963763	1.84845	3.52798	2.07517	1.73217	1.94993
ENSMUSG00000030319	Cand2	2.19669	1.83898	3.60909	1.1933	2.33989	2.83454	2.40023	2.26606	2.60566	2.65648
ENSMUSG00000030321	Efcab12	0.0302655	0.0353553	0.0444522	0.0262467	0.0471405	0.0327777	0.0476314	0.0396074	0.0633719	0.0244949
ENSMUSG00000030322	Mbd4	0.117107	0.130292	0.0535607	0.0508331	0.0577581	0.125155	0.104805	0.152787	0.181835	0.0756307
ENSMUSG00000030323	Ift122	0.536122	0.481606	0.403861	0.527272	1.00021	0.410081	0.304473	0.625031	0.29554	0.401278
ENSMUSG00000030327	Necap1	1.25667	0.822328	0.533464	0.326092	0.967314	0.607342	0.58376	0.64911	0.320537	0.823296
ENSMUSG00000030329	Pianp	0.174171	0.623217	0.294374	0.0263818	0.0185472	0.238798	0.379631	0.130599	0.468547	0.165094
ENSMUSG00000030330	Ing4	2.12959	3.20561	2.62925	1.56026	2.52987	1.06343	0.787543	0.43644	1.16079	1.08965
ENSMUSG00000030335	Mrpl51	18.3858	21.772	25.2272	20.1784	14.0987	12.4132	12.7018	12.7777	19.0506	9.17945
ENSMUSG00000030336	Cd27	0.451189	0.453546	0.257263	0.628662	1.04676	0.277354	0.17302	0.493031	0.353802	0.52822
ENSMUSG00000030337	Vamp1	0.982113	0.587912	0.404544	0.659242	0.299292	1.18432	0.511586	1.00549	0.694406	1.35926
ENSMUSG00000030339	Ltbr	1.27413	2.29572	1.79221	1.28601	1.47721	2.26852	1.06236	1.24599	1.93899	1.80237
ENSMUSG00000030340	Scnn1a	0.0304795	0.0944458	0.0386782	0.034187	0.0803119	0.0406761	0.0185472	0.0556417	0.0233238	0.0275681
ENSMUSG00000030341	Tnfrsf1a	1.91831	0.710566	0.930583	1.12853	1.50953	2.07792	0.928159	1.15081	1.60394	1.67229
ENSMUSG00000030342	Cd9	4.64192	5.71854	7.09694	3.2998	5.60257	3.96524	7.02276	4.68251	7.54385	3.48488
ENSMUSG00000030346	Rad51ap1	0.179801	0.0449691	0.124399	0.0268095	0.142829	0.153763	0.0535607	0.210295	0.15748	0.139914
ENSMUSG00000030347	D6Wsu163e	0.528309	0.70016	0.548036	0.137899	0.301357	0.473987	0.371505	0.243442	0.274765	0.329387
ENSMUSG00000030351	Tspan11	0.136612	0.0578273	0.129368	0.0609918	0.0806474	0.119126	0.121227	0.269117	0.0416653	0.126491
ENSMUSG00000030352	Tspan9	0.848821	1.11163	1.66304	0.851164	1.38791	0.96651	2.6364	2.25384	1.29896	1.56617
ENSMUSG00000030353	Tead4	0.339384	0.593801	0.19799	0.25943	0.455043	0.370475	0.403802	0.426727	0.689423	0.282814
ENSMUSG00000030357	Fkbp4	7.66838	15.994	11.1606	8.44266	3.95274	4.79891	6.48831	10.0147	7.97825	3.5426
ENSMUSG00000030374	Strn4	0.740517	0.699674	1.2515	0.597562	1.37633	1.22731	1.06837	1.14977	1.56586	0.778691
ENSMUSG00000030376	Slc8a2	0.0515383	0.0556417	0.064	0.04	0.0661513	0.0366193	0.0469042	0.0421426	0.0256125	0.063435
ENSMUSG00000030380	Mzf1	0.0850474	0.102684	0.0595315	0.107963	0.14094	0.128636	0.247338	0.189884	0.100519	0.0392938
ENSMUSG00000030386	Zfp606	0.166451	0.161815	0.0886792	0.1603	0.105262	0.303654	0.174768	0.24418	0.188404	0.270673
ENSMUSG00000030393	Zik1	0.083814	0.120399	0.0402989	0.0622896	0.0775629	0.0893922	0.0445421	0.0739189	0.0292575	0.133477
ENSMUSG00000030397	Mark4	0.893098	2.27557	1.56965	1.88262	0.917593	0.943949	0.931115	1.10671	1.38582	1.2213
ENSMUSG00000030399	Ckm	3101.38	4030.98	2166.45	785.245	1578.14	3686.55	1342.94	1442.7	1379.82	3104.19
ENSMUSG00000030400	Ercc2	0.636854	1.12768	0.246949	0.662462	0.94364	0.930466	0.507835	0.787924	0.782647	0.544573
ENSMUSG00000030401	Rtn2	84.2117	116.047	65.3379	17.7419	42.6315	67.7242	21.6677	25.4261	27.6505	63.0122
ENSMUSG00000030403	Vasp	1.22369	0.704148	1.95268	1.26319	0.641236	0.985396	0.707825	0.804602	0.795653	0.310522
ENSMUSG00000030407	Qpctl	0.249051	0.0162481	0.189357	0.123028	0.149452	0.192282	0.202049	0.0926067	0.111427	0.258534
ENSMUSG00000030409	Dmpk	16.3931	60.9025	36.5427	18.6734	7.72761	18.4482	16.6541	31.6552	19.1748	7.02766
ENSMUSG00000030410	Dmwd	2.84236	5.91638	3.27615	2.73112	1.73128	3.39865	0.996301	1.90929	2.54896	3.56844
ENSMUSG00000030411	Nova2	0.070979	0.043359	0.0899778	0.122213	0.054626	0.0889132	0.0973653	0.153883	0.13937	0.0515364
ENSMUSG00000030413	Pglyrp1	0.188745	0.235089	0.231773	0.189407	0.503711	0.25197	0.259276	0.153154	0.200699	0.173638
ENSMUSG00000030417	Pdcd5	14.0279	15.6796	13.1837	6.01001	7.67103	16.5114	6.57862	14.528	2.21532	7.9983
ENSMUSG00000030421	Uri1	2.55094	1.65298	1.36492	2.30806	1.51707	2.96773	2.91264	1.53238	3.94029	2.27237
ENSMUSG00000030423	Pop4	1.10667	0.572245	1.05583	0.84137	1.52163	0.961236	0.38124	0.890047	1.16118	1.20859
ENSMUSG00000030424	Zfp939	0.216249	0.210466	0.172812	0.0412795	0.0682935	0.241539	0.171044	0.249287	0.151314	0.181835
ENSMUSG00000030427	Lilra6	0.0290593	0.0165831	0.0229129	0.0132665	0.0509902	0.0111355	0.020548	0.0216025	0.0334477	0.00471405
ENSMUSG00000030428	Ttyh1	0.232852	0.24682	0.118491	0.512508	0.372484	0.623023	0.598552	0.305719	0.369161	0.854433
ENSMUSG00000030431	Tmem238	1.11628	1.89563	2.36589	2.29672	0.756846	1.29089	1.75689	1.7225	1.33907	0.529845
ENSMUSG00000030432	Rpl28	49.962	66.4329	45.0194	20.6483	41.0005	55.395	13.996	14.938	13.6663	28.8179
ENSMUSG00000030433	Sbk2	12.8005	6.94972	5.26991	5.83473	8.46061	4.23283	4.34648	3.57678	4.29706	3.05743
ENSMUSG00000030435	U2af2	2.12503	3.83643	3.4353	1.71054	2.08824	3.33865	1.47462	1.0782	1.80424	3.66282
ENSMUSG00000030443	Zfp583	0.189597	0.174746	0.157022	0.0615142	0.286119	0.104013	0.366421	0.113031	0.098102	0.129615
ENSMUSG00000030446	Zfp273	0.0870072	0.121095	0.0843801	0.109727	0.116516	0.110915	0.0761577	0.054626	0.0854634	0.0765245
ENSMUSG00000030447	Cyfip1	0.783761	2.21677	1.36789	0.739118	0.93142	0.952527	0.778861	0.225619	1.01028	0.306686
ENSMUSG00000030451	Herc2	3.16177	2.58265	2.93764	2.62083	1.17923	1.59766	2.2113	2.24089	2.15809	0.934251
ENSMUSG00000030452	Nipa2	0.981087	2.54578	2.25142	1.5667	0.886738	1.09344	2.40893	1.15808	2.47866	1.23424
ENSMUSG00000030465	Psd3	0.673178	0.831351	0.81357	0.409536	0.66251	0.404945	0.622299	0.243179	0.841774	0.213972
ENSMUSG00000030469	Zfp719	0.607859	0.410629	0.356292	0.452345	0.247919	0.438527	0.448999	0.293898	0.475538	0.168095
ENSMUSG00000030470	Csrp3	45.0445	28.1601	56.3801	39.2482	19.4813	50.4243	91.9873	58.7812	31.6573	69.9511
ENSMUSG00000030471	Zdhhc13	0.586302	0.715301	0.589861	0.21096	0.574338	0.47689	0.310161	0.540644	0.574909	0.426736
ENSMUSG00000030474	Siglece	0.0506976	0.134792	0.154583	0.112854	0.111803	0.120404	0.0497494	0.0826075	0.0717217	0.0154919
ENSMUSG00000030486	Zfp108	0.117459	0.164438	0.123386	0.129553	0.189589	0.162061	0.167451	0.214159	0.0292575	0.108812
ENSMUSG00000030493	Faap24	0.153569	0.309361	0.158063	0.0954149	0.123709	0.242148	0.159298	0.214065	0.158947	0.0833307
ENSMUSG00000030494	Rhpn2	0.666512	0.887977	0.483628	0.352851	0.305378	0.785598	0.536448	0.848773	0.411018	0.730906
ENSMUSG00000030495	Slc7a10	0.235003	0.157404	0.430655	0.825484	0.0947418	0.363879	0.271367	0.267178	0.192728	0.186826
ENSMUSG00000030498	Gas2	0.54835	0.439654	0.120399	0.462411	0.187574	0.403487	0.359611	0.561234	0.39368	0.283083
ENSMUSG00000030499	Kctd15	4.44459	2.26129	2.22932	2.1192	3.02643	3.76632	3.71088	2.5008	3.50905	2.91819
ENSMUSG00000030505	Prmt3	1.07357	1.00637	1.40108	0.630479	0.370912	0.607602	0.757242	1.22141	0.55955	0.628859
ENSMUSG00000030509	Asb7	0.438352	0.463724	0.953759	0.577976	0.515729	0.578698	0.920165	0.788046	1.04389	0.456754
ENSMUSG00000030512	Snrpa1	1.48138	2.67856	1.35149	1.11432	2.08317	1.40053	1.19729	1.15306	1.52821	0.732459
ENSMUSG00000030513	Pcsk6	0.958032	1.39319	0.80296	0.932781	0.486925	0.509288	0.787919	1.31227	1.07414	0.553484
ENSMUSG00000030515	Tarsl2	1.64278	5.00526	3.69002	3.42633	1.14216	2.74344	1.4003	0.884502	0.857265	1.20663
ENSMUSG00000030516	Tjp1	1.19573	1.56573	1.19127	0.4172	0.693784	0.956525	0.778475	0.89765	1.26451	0.445735
ENSMUSG00000030519	Apba2	0.0727255	0.0547723	0.0873053	0.18413	0.124399	0.111062	0.0216025	0.105445	0.0909212	0.0213542
ENSMUSG00000030521	Mphosph10	3.23387	2.55756	3.16148	0.943114	1.93024	2.07063	1.3204	2.52814	1.27785	2.18418
ENSMUSG00000030522	Mtmr10	0.706667	1.34571	0.906077	0.401726	0.448892	0.792659	0.649307	1.09359	1.15795	0.175909
ENSMUSG00000030523	Trpm1	0.110648	0.054037	0.0526878	0.335513	0.122246	0.0282843	0	0.00471405	0.10247	0.0289828
ENSMUSG00000030527	Crtc3	0.609746	2.528	1.85359	1.07203	1.29864	1.42582	1.54981	0.786623	2.69146	0.619903
ENSMUSG00000030528	Blm	0.542688	0.335643	0.137026	0.272367	0.500264	0.332424	0.529656	0.409224	0.790453	0.129089
ENSMUSG00000030530	Furin	2.83176	3.50575	1.9576	4.95204	4.44836	3.9142	2.0818	3.39006	3.44844	4.90016
ENSMUSG00000030532	Hddc3	2.58556	6.66121	6.70929	4.52649	4.83113	6.5934	2.93604	2.34097	4.39292	4.16861
ENSMUSG00000030533	Unc45a	0.520251	1.04798	0.81297	0.737764	0.649166	1.05303	0.891973	1.81222	1.1886	0.698398
ENSMUSG00000030534	Vps33b	0.176087	0.366737	0.383489	0.167451	0.251523	0.538903	0.552652	0.120764	0.360078	0.232258
ENSMUSG00000030536	Iqgap1	1.15504	1.42788	1.91243	1.36889	1.50211	1.07149	1.95351	1.32572	1.58951	0.757179
ENSMUSG00000030538	Cib1	1.22063	1.19315	2.10603	1.11529	1.0349	1.25908	0.730627	0.546575	1.12206	0.894628
ENSMUSG00000030539	Sema4b	0.111748	0.103267	0.171534	0.26937	0.255703	0.0955794	0.129213	0.0379473	0.128592	0.0473286
ENSMUSG00000030541	Idh2	39.0236	59.8824	42.9999	31.6783	33.79	43.2634	31.6202	26.1585	19.6412	42.1619
ENSMUSG00000030545	Pex11a	0.850117	0.532856	0.514727	0.920769	0.867995	1.00473	0.799815	0.900542	0.989949	0.748134
ENSMUSG00000030546	Plin1	0.798522	1.53904	0.687127	4.17417	0.658392	2.06319	1.74964	1.19463	1.41624	1.5562
ENSMUSG00000030551	Nr2f2	0.916962	1.11952	1.57043	1.49563	1.48678	0.790469	1.16563	1.97031	1.40242	1.36774
ENSMUSG00000030553	Pgpep1l	0.188934	0.354119	0.488606	0.309968	0.369075	0.377119	0.274984	0.255625	0.239132	0.302787
ENSMUSG00000030554	Synm	11.13	22.716	27.1481	8.08192	12.4123	14.249	10.018	10.8749	10.6162	18.1633
ENSMUSG00000030555	Ttc23	0.767594	0.482767	0.807019	0.929998	1.3478	1.11808	0.554581	1.36533	1.17757	1.23085
ENSMUSG00000030556	Lrrc28	1.71202	2.05332	2.0212	0.895245	0.632095	0.810812	0.963668	1.68357	0.416577	1.48582
ENSMUSG00000030557	Mef2a	4.71152	9.24221	6.15372	3.16367	4.31588	7.49889	2.46178	2.47806	5.86592	3.33348
ENSMUSG00000030560	Ctsc	1.74879	2.35741	1.03175	0.832144	1.79259	1.60142	1.39096	1.21285	0.884638	0.918856
ENSMUSG00000030562	Nox4	0.235642	0.254763	0.258503	0.132424	0.137463	0.280669	0.287931	0.216481	0.198454	0.175568
ENSMUSG00000030579	Tyrobp	1.00685	0.432231	1.13885	0.612327	2.76363	0.692116	0.923502	0.873897	0.283309	1.02744
ENSMUSG00000030583	Sipa1l3	0.366766	0.388916	0.550331	0.309606	0.521459	0.213496	0.762664	0.19976	0.235915	0.516589
ENSMUSG00000030584	Dpf1	0.554147	0.294985	0.297187	0.185408	0.298025	0.380095	0.693484	0.192603	0.322949	0.269563
ENSMUSG00000030587	2200002D01Rik	0.231841	0.338526	0.386626	0.241155	0.334767	0.396873	0.270511	0.338668	0.39963	0.175568
ENSMUSG00000030588	Yif1b	3.56905	4.51245	2.77569	1.60999	1.5582	2.17297	1.40514	2.18691	3.36657	1.9706
ENSMUSG00000030589	Rasgrp4	0.0643081	0.180289	0.0966644	0.0829458	0.220962	0.0946448	0.0581034	0.0711618	0.161071	0.0995188
ENSMUSG00000030590	Fam98c	0.989169	3.13016	1.70918	1.4157	1.38598	1.61724	0.687645	0.965836	1.05691	1.48688
ENSMUSG00000030591	Psmd8	45.7284	61.233	54.1416	38.248	37.4567	28.1502	15.1229	9.75486	20.5227	34.1782
ENSMUSG00000030592	Ryr1	60.1173	68.0405	78.611	26.5623	24.5805	62.9166	21.5157	49.7535	41.9431	88.4831
ENSMUSG00000030595	Nfkbib	3.13136	11.6583	6.45468	6.70739	5.19372	3.75463	1.5719	0.975328	4.31288	3.42106
ENSMUSG00000030598	Fbxo17	0.271832	0.465334	0.261885	0.284422	0.213223	0.320321	0.402264	0.286705	0.576555	0.166445
ENSMUSG00000030600	Lrfn1	0.0710721	0.0667533	0.0235702	0.0904212	0.060156	0.0427017	0.0438748	0.0492161	0.0492161	0.0216506
ENSMUSG00000030602	Pak4	0.286867	0.494473	0.21001	0.237571	0.251523	0.24608	0.0765768	0.266878	0.655543	0.303671
ENSMUSG00000030603	Psmc4	16.0399	23.0135	24.6175	15.4891	20.5384	5.96828	5.20235	5.99702	8.14121	7.11487
ENSMUSG00000030604	Zfp626	0.125356	0.333203	0.0874986	0.17081	0.145794	0.224444	0.162653	0.169304	0.221124	0.215648
ENSMUSG00000030605	Mfge8	3.53412	3.50108	3.71875	4.10151	5.69225	5.20123	4.29633	2.4126	1.99008	5.50541
ENSMUSG00000030606	Hapln3	0.117579	0.167881	0.0731027	0.0683283	0.273101	0.119094	0.0974474	0.136235	0.203135	0.0386782
ENSMUSG00000030609	Aen	2.54882	3.61527	2.70172	1.77544	0.680676	2.65777	1.82992	1.77722	1.17335	3.00259
ENSMUSG00000030610	Det1	1.41313	0.975758	1.53514	0.924238	0.99825	0.800321	0.79921	1.10854	0.736842	0.832139
ENSMUSG00000030611	Mrps11	1.63856	2.36594	1.87536	1.54054	0.960779	1.17753	0.676302	0.971172	1.55855	1.00069
ENSMUSG00000030612	Mrpl46	1.22636	1.84421	1.55994	0.622305	1.6081	1.65196	0.575583	1.08197	1.08413	1.34831
ENSMUSG00000030613	Ccdc90b	0.722939	1.0113	0.623635	1.06424	0.851507	1.12933	0.494223	0.151076	0.693888	1.01703
ENSMUSG00000030614	Tmem126b	1.01668	0.587707	0.267133	0.946099	0.981705	0.827984	0.586495	0.52983	0.36445	0.895245
ENSMUSG00000030615	Tmem126a	6.27576	8.16656	5.94455	6.91378	4.43894	8.89157	5.11277	5.34499	9.01565	8.61393
ENSMUSG00000030616	Sytl2	0.248573	0.250232	0.315937	0.235083	0.165578	0.431651	0.107963	0.202623	0.207403	0.351545
ENSMUSG00000030619	Eed	3.1891	2.28397	2.54463	1.0523	2.88259	2.12979	3.01187	0.597274	1.81702	1.82182
ENSMUSG00000030621	Me3	3.70215	3.04453	2.63099	2.76738	0.807029	2.70178	2.57129	1.17367	3.82927	2.536
ENSMUSG00000030629	Zfand6	4.80629	4.63085	2.49986	5.6023	3.85231	7.985	2.65701	5.23974	4.32936	6.47695
ENSMUSG00000030630	Fah	0.666085	0.211149	0.3828	0.702328	0.483818	0.389425	0.312115	0.141223	0.490445	0.775464
ENSMUSG00000030638	Sh3gl3	0.0794818	0.0703957	0.0861684	0.160674	0.458275	0.0889424	0.114961	0.0141421	0.0811419	0.134402
ENSMUSG00000030643	Rab30	0.344827	0.42097	0.571685	0.346272	0.149184	0.91163	0.233547	0.284155	0.962713	0.410541
ENSMUSG00000030647	Ndufc2	17.8074	18.7052	18.3877	17.637	9.2386	10.9575	10.8743	13.3955	17.941	12.9172
ENSMUSG00000030649	Anapc15	1.01679	2.89621	1.46399	1.65234	1.10784	1.55427	0.384115	0.990656	1.14295	1.95065
ENSMUSG00000030652	Coq7	6.12512	2.87608	3.25491	4.58447	2.44271	4.30115	2.27013	3.05237	4.54118	4.94606
ENSMUSG00000030654	Arl6ip1	0.916516	0.550105	0.580262	1.29297	1.49319	0.500158	0.429073	0.557028	0.343313	0.914912
ENSMUSG00000030655	Smg1	1.30931	1.16884	1.22287	1.09757	0.362458	1.43034	2.2406	1.54129	2.23647	0.729235
ENSMUSG00000030657	Xylt1	0.136121	0.357211	0.243524	0.208672	0.179444	0.0640909	0.122866	0.120565	0.210276	0.0361109
ENSMUSG00000030659	Nucb2	0.800043	0.248676	0.69226	0.222171	0.350257	0.418018	0.315658	0.39714	0.402214	0.732694
ENSMUSG00000030660	Pik3c2a	0.407498	0.456465	0.353384	0.403911	0.194628	0.592164	0.449489	0.601711	0.455877	0.422772
ENSMUSG00000030662	Ipo5	4.35372	8.69284	8.16694	3.0213	4.03182	7.19198	6.24414	8.83011	6.34527	3.27041
ENSMUSG00000030663	1110004F10Rik	3.11714	5.77351	6.47458	3.21477	1.95821	4.01144	1.64176	1.11038	2.5179	5.16402
ENSMUSG00000030664	Sox6os	0.678233	1.88439	0.550636	0.798859	1.13753	0.751452	0.580393	0.937477	0.484669	1.11426
ENSMUSG00000030671	Pde3b	0.230748	0.347413	0.0941063	0.659303	0.261274	0.415999	0.309942	0.0993177	0.104805	0.16606
ENSMUSG00000030672	Mylpf	614.029	417.272	585.412	992.825	574.311	390.573	412.554	452.145	920.474	520.078
ENSMUSG00000030674	Qprt	0.0681394	0.12988	0.0503587	0.0484149	0.0286138	0.066937	0.102489	0.120233	0.0492341	0.0481664
ENSMUSG00000030677	Kif22	0.308352	0.211955	0.2372	0.232056	0.178466	0.145795	0.0844748	0.117201	0.150944	0.21326
ENSMUSG00000030678	Maz	2.25697	3.60619	1.59955	2.233	1.28324	2.57686	2.09812	2.21742	1.79411	2.12607
ENSMUSG00000030680	Pagr1a	2.43835	1.07311	2.04296	0.902782	1.62403	1.81038	2.60245	2.19488	1.07975	1.74547
ENSMUSG00000030681	Mvp	1.26134	2.85061	2.09531	1.60386	2.12358	3.3984	1.26083	2.29344	1.25511	3.283
ENSMUSG00000030682	Cdipt	4.97598	3.52379	3.18353	3.36294	2.83102	3.29425	1.49742	2.29583	0.793357	5.71264
ENSMUSG00000030683	Sez6l2	0.0657647	0.0554527	0.152499	0.122735	0.150944	0.09558	0.138506	0.0660965	0.0923038	0.0328634
ENSMUSG00000030685	Kctd13	0.454102	0.197889	0.512742	0.136294	0.33784	0.279775	0.453052	0.334628	0.323765	0.360611
ENSMUSG00000030688	Stard10	2.45775	4.92406	2.5531	2.43796	4.30079	3.11903	1.90512	3.41667	1.98293	2.73023
ENSMUSG00000030689	Ino80e	1.55946	3.42362	3.08142	2.42743	2.47977	0.893288	0.311538	0.944004	1.81662	0.828459
ENSMUSG00000030691	Fchsd2	0.192216	0.223607	0.265827	0.097857	0.398547	0.324058	0.371828	0.104192	0.160922	0.267402
ENSMUSG00000030693	Klk10	0.123442	0.123774	0.192662	0.236136	0.189268	0.115494	0.173043	0.212264	0.300093	0.110562
ENSMUSG00000030695	Aldoa	2073.48	1998.66	963.223	600.618	281.881	1548.25	671.624	424.627	934.961	1831.65
ENSMUSG00000030697	Ppp4c	3.11973	4.44663	3.90448	2.5023	2.29921	2.29986	0.592169	2.39557	1.54783	1.5952
ENSMUSG00000030699	Tbx6	0.148101	0.272206	0.249207	0.226592	0.184976	0.126697	0.0449889	0.295066	0.117303	0.159549
ENSMUSG00000030701	Plekhb1	5.86183	8.23516	5.75003	7.09905	4.03057	3.86863	9.84046	5.99923	7.65012	5.48426
ENSMUSG00000030703	Gdpd3	0.201589	0.562658	0.189145	0.408607	0.260708	0.282705	0.28256	0.199359	0.101863	0.312218
ENSMUSG00000030704	Rab6a	2.19039	5.2078	3.34065	1.24452	1.86933	3.8724	1.37524	2.08754	3.37204	1.42736
ENSMUSG00000030706	Mrpl48	4.94076	6.05275	5.5767	3.05859	3.06023	4.98705	2.70447	3.56458	2.97803	5.98372
ENSMUSG00000030707	Coro1a	1.07989	0.751915	0.831038	2.17817	5.14384	0.443198	0.213016	0.487582	0.358296	0.200739
ENSMUSG00000030711	Sult1a1	3.20799	2.47842	3.13868	2.96184	4.3151	4.24948	3.32887	0.950149	2.55362	3.63485
ENSMUSG00000030714	Sgf29	1.24738	9.82616	2.8406	5.2684	1.4476	2.11449	3.60072	2.51311	3.36288	1.16161
ENSMUSG00000030717	Nupr1	1.18991	4.19045	4.08408	1.00426	3.75467	2.99895	2.11314	2.20778	3.02948	1.5785
ENSMUSG00000030718	Ppme1	2.00865	3.15123	3.2113	1.64792	2.68478	2.36437	1.73487	1.62096	1.57371	1.40367
ENSMUSG00000030720	Cln3	1.16548	1.39256	1.09605	1.22173	0.9991	0.857462	1.09569	0.514416	0.751569	0.575138
ENSMUSG00000030722	Nfatc2ip	0.479731	0.345659	0.268432	0.210675	0.284225	0.296914	0.15715	0.624609	0.342672	0.223285
ENSMUSG00000030725	Lipt2	1.25684	1.57874	0.621437	0.472508	1.06638	0.64359	0.249992	0.753429	0.898679	0.476386
ENSMUSG00000030726	Pold3	0.555656	0.839176	0.40494	0.549123	1.60498	0.541317	0.835023	0.484669	0.576056	0.426736
ENSMUSG00000030727	Rabep2	2.36288	14.3121	3.28024	5.79667	1.65081	3.98996	4.68711	6.1759	2.55849	2.91185
ENSMUSG00000030729	Pgm2l1	0.702489	0.762223	1.23672	0.506573	0.641667	0.77719	0.362745	0.443775	0.326803	0.156895
ENSMUSG00000030730	Atp2a1	1149.33	3052.28	1561.17	1175	823.596	1657.76	1217.43	1200.9	1185.69	1157.42
ENSMUSG00000030731	Syt3	0.187476	0.366857	0.0856505	0.188361	0.121326	0.185358	0.0968297	0.140485	0.334987	0.101902
ENSMUSG00000030732	Chrdl2	0.243714	0.253724	0.26135	0.228876	0.344465	0.343595	0.606511	0.429698	0.45933	0.337046
ENSMUSG00000030733	Sh2b1	2.0452	4.97587	3.94981	4.39217	1.69152	2.37598	2.80456	2.50784	2.14689	2.14068
ENSMUSG00000030735	Gm9755	0.316583	0.641374	0.671613	0.313394	0.429772	0.196023	0.127373	0.342134	0.187339	0.2875
ENSMUSG00000030737	Slco2b1	0.5815	0.588748	0.286873	0.946015	1.00118	0.57312	0.48672	0.508464	0.438516	0.550505
ENSMUSG00000030738	Eif3c	4.73662	6.51844	7.65217	3.54989	4.94105	2.48356	4.59429	6.63894	4.85068	3.06295
ENSMUSG00000030739	Myh14	5.4283	3.70377	3.55085	5.19429	4.35304	4.04089	2.10058	1.98302	1.91671	4.75635
ENSMUSG00000030741	Spns1	2.916	4.42107	3.84977	5.16429	1.14431	2.93813	2.3033	2.26285	0.984764	3.38674
ENSMUSG00000030744	Rps3	32.8424	42.4321	47.9856	29.2747	27.6051	14.7596	22.4292	36.0642	27.3904	29.3327
ENSMUSG00000030747	Dgat2	5.30602	1.85503	7.33068	5.38588	4.29304	8.22441	8.68569	6.72043	6.75602	12.5274
ENSMUSG00000030748	Il4ra	0.582816	0.664379	0.792187	1.14742	0.782499	0.491974	1.09031	0.791495	1.43535	0.561519
ENSMUSG00000030750	Nsmce1	1.97348	3.56247	2.5323	1.95432	2.23115	0.841491	0.78211	1.07608	0.875639	0.499239
ENSMUSG00000030751	Psma1	21.0102	27.8826	36.1389	18.3578	15.7413	11.664	8.55647	11.0266	12.9642	9.37432
ENSMUSG00000030752	Kdm8	0.835563	0.611902	0.710054	0.587707	0.572203	0.613217	0.342205	0.660818	0.620052	0.381838
ENSMUSG00000030753	Thap12	3.4314	8.23281	6.38866	1.65806	5.09588	8.12571	4.44045	3.38755	4.75891	4.54868
ENSMUSG00000030754	Copb1	1.99035	1.92172	2.0725	1.5628	1.51417	1.70195	1.04172	0.510905	1.08946	1.44585
ENSMUSG00000030759	Far1	0.478365	0.702151	1.08205	0.477602	0.281212	0.830948	0.498799	0.285489	0.446471	0.177471
ENSMUSG00000030760	Acer3	0.25945	0.382277	0.181835	0.066453	0.320287	0.387847	0.377465	0.652766	0.31078	0.476638
ENSMUSG00000030761	Myo7a	0.262348	0.410219	0.340764	0.319962	0.298087	0.310036	0.515077	0.457296	0.2449	0.179042
ENSMUSG00000030763	Lcmt1	1.36702	1.54361	1.59554	1.30426	1.02981	1.85402	0.538888	1.01265	0.543323	1.34849
ENSMUSG00000030766	Arhgap17	0.924837	2.05049	1.20059	1.43235	0.985434	0.682316	1.14456	0.660739	1.1965	0.895915
ENSMUSG00000030768	Disp1	0.219108	0.521268	0.155512	0.337437	0.276912	0.319605	0.732246	0.318835	0.346272	0.310329
ENSMUSG00000030770	Parva	0.534371	0.411116	0.28904	0.442872	0.503563	0.260187	0.599847	0.519022	0.386419	0.20006
ENSMUSG00000030772	Dkk3	0.274163	0.340212	0.229904	0.521114	0.456491	0.346069	0.261412	0.26453	0.110164	0.11822
ENSMUSG00000030774	Pak1	1.09745	0.845492	0.540015	1.80811	1.44106	1.47505	0.353519	1.7188	0.828821	1.75836
ENSMUSG00000030779	Rbbp6	3.04347	1.9532	1.52254	0.759616	1.77242	1.85332	1.56343	1.92881	3.47872	1.78881
ENSMUSG00000030780	BC017158	0.315388	0.280457	0.157937	0.201336	0.345624	0.245792	0.112	0.417871	0.237369	0.271072
ENSMUSG00000030782	Tgfb1i1	0.616235	1.57717	1.48058	0.731344	0.559478	1.07778	1.17186	0.702367	1.36286	0.609603
ENSMUSG00000030785	Cox6a2	166.846	586.379	248.943	216.095	66.2755	216.905	166.083	168.835	172.595	171.737
ENSMUSG00000030786	Itgam	0.455873	0.222836	0.161543	0.397965	0.278525	0.329895	0.229817	0.598351	0.114996	0.218138
ENSMUSG00000030787	Lyve1	1.4073	1.09737	1.48659	1.61935	0.880168	1.16182	1.20407	0.985178	1.31203	0.981855
ENSMUSG00000030788	Rnf141	1.2036	3.15443	1.63997	1.32876	1.60379	0.97768	0.459069	0.983858	1.17128	0.55142
ENSMUSG00000030789	Itgax	0.0506813	0.148054	0.0430116	0.11679	0.185105	0.103478	0.0906863	0.126586	0.0457821	0.123386
ENSMUSG00000030790	Adm	0.664353	0.326962	0.486029	0.592061	0.78477	1.01668	1.08299	0.953696	0.500184	0.854012
ENSMUSG00000030793	Pycard	0.187136	0.0964572	0.0407922	0.192042	0.21442	0.180154	0.289993	0.0877496	0.0845577	0.236677
ENSMUSG00000030795	Fus	6.86903	59.8587	28.8673	23.1093	19.3385	7.40694	13.8863	15.8678	16.4795	9.20531
ENSMUSG00000030796	Tead2	0.546268	0.368369	0.547357	0.213598	0.964373	0.647192	0.0829458	0.302893	0.244818	0.344987
ENSMUSG00000030798	Cd37	0.907795	0.453431	0.277445	2.78537	4.55546	0.214204	0.247111	0.387123	0.119331	0.20014
ENSMUSG00000030801	Kat8	0.88974	2.33935	2.65135	1.68984	2.30158	0.97256	1.22411	0.314363	1.12868	1.85988
ENSMUSG00000030802	Bckdk	11.3376	28.7346	25.6671	20.6112	5.21435	13.8371	24.653	20.2256	21.9499	12.8339
ENSMUSG00000030805	Stx4a	1.33742	4.0292	4.18662	1.99806	1.17404	2.9541	0.64521	1.34662	2.0314	3.47232
ENSMUSG00000030806	Stx1b	0.121642	0.162899	0.110562	0.255139	0.264015	0.183309	0.122049	0.215277	0.161493	0.170012
ENSMUSG00000030811	Fbxl19	0.195228	0.397713	0.116722	0.056356	0.297146	0.129508	0.0874986	0.235593	0.133327	0.111535
ENSMUSG00000030814	Bcl7c	1.40452	2.12869	3.35218	1.17767	1.17096	1.34379	1.59302	0.262937	1.66384	1.70448
ENSMUSG00000030815	Phkg2	1.21638	0.907775	0.301622	0.781547	1.02843	1.17211	0.796829	0.82577	1.17049	0.981293
ENSMUSG00000030816	Rnf40	1.01756	2.01549	2.04598	2.38461	2.60643	2.61457	0.765062	0.359689	1.63442	1.807
ENSMUSG00000030822	Prr14	1.34974	3.11138	2.86807	2.51608	2.23934	2.53159	1.38882	2.41609	1.37217	1.22227
ENSMUSG00000030823	9130019O22Rik	0.161363	0.12775	0.19805	0.159123	0.104192	0.169187	0.165239	0.0708802	0.187553	0.176862
ENSMUSG00000030824	Nucb1	8.77175	6.67518	7.14744	9.81164	6.75229	9.7737	10.0281	7.54926	9.15562	3.94295
ENSMUSG00000030825	Hsd17b14	0.617035	0.538271	1.21426	0.62163	0.492423	0.467865	0.428887	0.792505	0.482576	0.532631
ENSMUSG00000030826	Bcat2	7.18078	11.6844	8.31855	1.80824	1.37156	5.2721	3.53736	2.39095	5.3661	5.2175
ENSMUSG00000030830	Itgal	0.236776	0.0287054	0.024	0.33391	0.75012	0.0347363	0.02	0.0172047	0.0538888	0.0271293
ENSMUSG00000030835	Nomo1	1.23963	2.58115	3.04223	0.92986	0.731973	4.56776	1.88899	2.28229	0.902964	5.27343
ENSMUSG00000030838	Ush1c	0.0845797	0.10469	0.107629	0.105148	0.109252	0.112556	0.0727736	0.156538	0.0926499	0.143024
ENSMUSG00000030839	Sergef	0.149688	0.271337	0.178818	0.095163	0.436427	0.215245	0.14375	0.328573	0.395828	0.128156
ENSMUSG00000030842	Lamtor1	6.53008	13.7363	6.89029	2.87379	1.88619	5.17239	4.56485	1.62866	3.97578	5.37835
ENSMUSG00000030844	Rgs10	0.75447	0.916144	0.370783	0.501462	1.73282	0.948148	0.22742	0.459887	0.435771	0.217715
ENSMUSG00000030846	Tial1	2.73941	3.15243	2.41157	1.56403	2.21037	2.63913	0.962779	1.38216	2.13349	2.45356
ENSMUSG00000030847	Bag3	11.3761	27.8128	31.9326	27.2086	22.8774	12.9147	25.7915	14.421	22.3323	12.6676
ENSMUSG00000030849	Fgfr2	0.107373	0.0324962	0.248081	0.0949526	0.154221	0.239931	0.216056	0.064	0.188934	0.198937
ENSMUSG00000030850	Ate1	1.86873	3.47236	2.04862	1.17784	0.638705	1.6154	0.910648	1.75798	1.22232	0.626144
ENSMUSG00000030852	Tacc2	93.7904	66.8096	54.1151	80.7445	23.8623	60.1236	63.5503	105.666	59.1353	40.388
ENSMUSG00000030861	Acadsb	5.93348	14.2166	11.1853	8.11947	5.65091	12.5566	10.2998	10.5731	6.45158	9.80146
ENSMUSG00000030862	Cpxm2	1.50231	0.684701	0.560271	0.955812	0.544007	0.786287	0.750856	0.43929	0.97756	0.300293
ENSMUSG00000030865	Chp2	0.498485	0.391745	0.353587	0.281752	0.227895	0.430413	0.549742	0.196713	0.303618	0.100876
ENSMUSG00000030867	Plk1	0.0429491	0.0997497	0.0914809	0.0203961	0.133925	0.0598483	0.00471405	0.0685274	0.071239	0.0443706
ENSMUSG00000030868	Dctn5	1.04909	1.30196	0.704602	0.532744	1.16261	1.17998	0.828251	1.65712	1.06235	1.41158
ENSMUSG00000030869	Ndufab1	42.9381	31.9762	40.7106	35.4106	30.4853	31.1481	27.4146	30.1916	38.8143	14.5982
ENSMUSG00000030870	Ubfd1	2.769	3.43761	2.31391	2.08638	1.39656	1.35928	0.718543	1.328	1.63483	1.06667
ENSMUSG00000030871	Ears2	0.585659	0.469791	0.439845	0.274911	0.411728	0.477307	0.0997196	0.229033	0.347655	0.337674
ENSMUSG00000030872	Gga2	0.739005	0.698301	0.577803	0.468085	0.661562	0.917946	0.977703	1.09585	0.781317	0.704
ENSMUSG00000030876	Mettl9	1.1477	1.35107	2.00764	1.2857	1.60492	2.7133	1.78055	2.33004	1.65926	1.57319
ENSMUSG00000030878	Cdr2	0.164427	0.289593	0.201455	0.343476	0.186612	0.347703	0.796553	0.338621	0.33752	0.263332
ENSMUSG00000030879	Mrpl17	8.2429	9.63128	8.68397	2.83737	9.3704	7.54723	0.770963	6.12543	4.89958	4.35253
ENSMUSG00000030880	Polr3e	0.992045	1.61777	1.63428	0.75872	2.50618	1.31478	0.856131	0.71069	0.806836	1.13728
ENSMUSG00000030881	Arfip2	1.25694	1.18481	0.354706	0.741064	1.37532	0.896051	0.927556	1.03583	1.90895	1.20128
ENSMUSG00000030882	Dnhd1	0.0674568	0.106846	0.204313	0.187872	0.102879	0.0688396	0.0835703	0.0303315	0.069455	0.0849941
ENSMUSG00000030884	Uqcrc2	16.3889	10.4456	8.78181	16.0293	8.12655	10.5158	12.7902	16.9964	20.0979	19.6675
ENSMUSG00000030887	Pdzd9	0.0915523	0.0825591	0.0640625	0.11099	0.0660965	0.0692219	0.0427083	0.0705975	0.0702567	0.0331059
ENSMUSG00000030888	Rrp8	1.65533	1.93326	2.61331	1.25329	2.56648	1.6501	1.20721	1.45148	1.95464	1.47371
ENSMUSG00000030889	Vwa3a	0.228404	0.258101	0.215351	0.215314	0.457707	0.262451	0.255891	0.257682	0.408774	0.0626099
ENSMUSG00000030890	Ilk	2.25048	2.42237	1.35799	3.62745	2.27406	1.76938	1.47106	0.874995	1.87042	2.52787
ENSMUSG00000030894	Tpp1	3.00742	3.17278	0.460929	4.0627	3.66526	2.84241	1.34132	2.81609	2.92243	3.64473
ENSMUSG00000030905	Crym	0.278746	0.588354	0.435541	0.652239	0.146205	0.417892	0.275797	0.421834	0.526217	0.347908
ENSMUSG00000030911	Zp2	0.12971	0.136088	0.181262	0.0628013	0.509353	0.294377	0.285265	0.158795	0.126902	0.236677
ENSMUSG00000030917	Tmem159	1.21824	0.376383	1.17405	0.79944	0.773708	1.25579	1.71361	2.33009	1.23962	1.85387
ENSMUSG00000030921	Trim30a	0.188504	0.0702567	0.166301	0.177606	0.3603	0.141389	0.217862	0.1201	0.130323	0.141053
ENSMUSG00000030922	Lyrm1	0.805802	1.94366	1.9882	0.66551	1.01993	1.05675	0.785835	1.28492	1.43305	0.97392
ENSMUSG00000030924	Rexo5	0.268072	0.433017	0.39514	0.0574456	0.394786	0.731032	0.596711	0.179691	0.844805	0.193969
ENSMUSG00000030929	Eri2	0.0465327	0.0918695	0.0897552	0.0608605	0.0206155	0.132937	0.0813388	0.0713863	0.0990757	0.0682935
ENSMUSG00000030930	Chst15	0.264622	0.109435	0.190935	0.215722	0.516473	0.22699	0.188997	0.140086	0.225796	0.163463
ENSMUSG00000030934	Oat	12.0134	15.5146	20.1067	11.4589	4.81907	8.26546	10.9098	13.263	12.9499	8.63444
ENSMUSG00000030942	Thumpd1	1.76932	2.48185	2.15272	1.37743	3.17114	1.24571	1.05738	1.35303	1.36583	1.95682
ENSMUSG00000030946	Lhpp	1.51714	1.71429	1.64084	1.40542	1.05912	1.42011	0.693195	1.42871	1.30468	1.70822
ENSMUSG00000030956	Fam53b	0.705704	0.57991	1.26632	0.685729	0.400869	0.63074	1.38374	0.60665	0.565601	0.519253
ENSMUSG00000030960	Eef1akmt2	0.827025	0.489816	0.457323	0.545102	0.655805	1.01498	0.888761	0.693495	0.866773	1.44376
ENSMUSG00000030965	Abraxas2	1.6235	3.09271	2.00594	1.71983	2.64431	2.09026	2.20007	2.39968	1.29832	1.73682
ENSMUSG00000030966	Trim21	0.389121	0.649018	0.21429	0.191979	0.763859	0.153134	0.330176	0.18082	0.219815	0.0964572
ENSMUSG00000030967	Zranb1	8.67528	7.1108	4.41539	4.35666	3.33426	6.61495	3.98394	5.28505	5.89551	9.2505
ENSMUSG00000030970	Ctbp2	0.851644	1.32557	0.861116	0.621431	0.723088	0.738224	0.268373	0.382131	0.70429	0.486432
ENSMUSG00000030972	Acsm5	0.0430836	0.0588558	0.0752064	0.0936803	0.0640625	0.0583095	0.0846685	0.0454606	0.0641872	0.0418994
ENSMUSG00000030978	Rrm1	1.46115	3.22889	2.22272	2.21389	1.40189	2.04664	1.22379	1.71557	1.35308	2.20347
ENSMUSG00000030979	Uros	1.24092	1.04703	0.700674	0.824922	0.72679	0.937371	1.01814	1.09142	0.883688	1.07626
ENSMUSG00000030980	Knop1	0.915329	1.38978	1.47336	0.968863	0.739016	1.40646	0.671434	0.562942	0.611797	0.698988
ENSMUSG00000030982	Vps35l	1.36678	3.4654	1.9928	1.69544	1.43634	3.00108	0.410336	2.82468	1.72396	1.85362
ENSMUSG00000030983	Bccip	3.39004	4.40756	3.13826	2.32178	1.93151	5.38673	2.09652	2.59941	2.69647	3.99081
ENSMUSG00000030986	Dhx32	4.58333	6.26111	4.11161	3.23698	3.02879	3.16974	1.77059	1.4824	3.5508	2.6893
ENSMUSG00000030987	Stim1	4.96695	4.16738	4.0501	2.60286	3.20823	8.2302	4.2595	2.2354	4.31237	8.61859
ENSMUSG00000030990	Pgap2	1.79094	1.81926	2.39562	1.32893	1.70136	2.16538	1.72157	1.79674	1.72188	0.606399
ENSMUSG00000030996	Art1	28.0323	19.581	15.818	19.9848	9.7709	18.4495	15.6827	16.5711	25.8365	26.4886
ENSMUSG00000031004	Mki67	0.0308823	0.005	0.0122474	0.0188562	0.0932952	0.057494	0.0219089	0.026533	0.0163936	0.0109545
ENSMUSG00000031007	Atp6ap2	1.14352	2.0085	2.04031	1.25265	1.27591	1.65094	1.6908	1.37921	1.39249	1.49446
ENSMUSG00000031010	Usp9x	4.54828	7.52044	7.19547	2.43401	3.41003	6.14817	2.19967	3.61592	4.50129	3.00421
ENSMUSG00000031012	Cask	0.705411	0.673647	0.532669	0.300173	0.889598	1.04927	0.632152	0.406369	1.22432	0.391837
ENSMUSG00000031015	Swap70	0.393753	0.365437	0.171184	0.488287	0.952273	0.410395	0.462186	0.244049	0.169894	0.273671
ENSMUSG00000031016	Wee1	0.338856	0.48718	0.166205	0.370805	0.139628	0.170316	0.330297	0.252555	0.387505	0.0449889
ENSMUSG00000031021	Tmem9b	3.18325	3.51343	3.8023	2.43923	0.98463	2.64888	3.11601	3.18541	3.28199	2.9747
ENSMUSG00000031023	Akip1	2.05792	2.16591	3.07783	1.48269	2.22162	0.630451	0.493721	0.322279	0.564496	0.767974
ENSMUSG00000031024	St5	0.802522	0.828382	0.265149	1.16003	1.0194	0.678692	0.707316	0.951075	1.12444	0.448616
ENSMUSG00000031026	Trim66	0.0352559	0.0257682	0.00979796	0.0185472	0.012	0.0347511	0.0397995	0.051225	0.0662118	0.0241661
ENSMUSG00000031028	Tub	0.038333	0.0203961	0.0209762	0.00894427	0.0111803	0.0321779	0.0108972	0.0649307	0.072	0.0203961
ENSMUSG00000031029	Eif3f	5.73646	11.065	11.7639	2.81084	3.66752	5.23758	5.31725	7.56087	3.65587	3.29075
ENSMUSG00000031059	Ndufb11	27.5359	33.3494	31.1183	17.94	9.35991	19.6694	8.54495	15.1159	17.111	18.3346
ENSMUSG00000031060	Rbm10	0.424973	0.157658	0.248081	0.536731	0.737113	0.60454	0.589454	0.447509	0.372312	0.666231
ENSMUSG00000031065	Cdk16	5.6957	9.56278	3.26061	4.05189	5.47525	6.09764	3.33614	3.17524	3.96433	8.17318
ENSMUSG00000031066	Usp11	0.118962	0.206785	0.101469	0.117201	0.128996	0.1663	0.0667533	0.172812	0.133507	0.0901998
ENSMUSG00000031068	Glrx3	10.3477	11.3717	10.2206	4.8439	3.46722	9.15999	5.13421	4.67599	5.99457	8.81998
ENSMUSG00000031070	Mrgprf	0.32518	0.211149	0.249367	0.20601	0.154738	0.294953	0.407402	0.263393	0.294578	0.129213
ENSMUSG00000031072	LTO1	0.857473	1.88213	0.603642	1.19672	0.697051	0.611676	0.336274	0.792429	0.626846	1.34625
ENSMUSG00000031075	Ano1	0.238074	0.398126	0.416192	0.244753	0.259584	0.548999	0.942096	0.570144	0.479316	0.292192
ENSMUSG00000031077	Fadd	0.182662	0.311037	0.22786	0.254668	0.101272	0.213715	0.274561	0.121754	0.264379	0.20402
ENSMUSG00000031078	Cttn	3.87003	2.26634	3.05685	4.25894	3.12494	2.9192	2.82262	2.46033	2.65313	2.99601
ENSMUSG00000031079	Zfp300	0.013	0.0268095	0.0169967	0.00471405	0.0756307	0.0203685	0.0195959	0.0574108	0.057173	0.0233238
ENSMUSG00000031090	Nadsyn1	0.37953	0.284984	0.567718	0.819146	0.853543	0.294594	0.22289	0.41058	0.386181	0.326472
ENSMUSG00000031093	Dock11	0.376816	0.235151	0.272764	0.497313	0.591148	0.337709	0.176567	0.120499	0.298838	0.378756
ENSMUSG00000031095	Cul4b	0.994771	1.00871	0.775097	0.58411	0.800765	1.22722	0.493332	0.392143	0.779779	0.594757
ENSMUSG00000031097	Tnni2	1410.03	3827.07	2102.3	1153.76	779.388	1613.06	1153.8	1335.49	903.22	988.185
ENSMUSG00000031099	Smarca1	0.112998	0.112889	0.300573	0.168808	0.217862	0.12196	0.10373	0.0584466	0.0949526	0.0453431
ENSMUSG00000031101	Sash3	0.203381	0.0444522	0.0717217	0.469272	0.981639	0.0646572	0.0422374	0.0396989	0.0430813	0.0470744
ENSMUSG00000031103	Elf4	0.190445	0.196061	0.305457	0.287792	0.429353	0.144422	0.224286	0.179933	0.172047	0.0733757
ENSMUSG00000031105	Slc25a14	0.37509	0.416864	0.528712	0.451903	0.216056	0.332022	0.284296	0.337793	0.508228	0.116034
ENSMUSG00000031107	Rbmx2	0.167322	0.1628	0.174929	0.329448	0.0727736	0.169089	0.107778	0.354739	0.0837616	0.0673498
ENSMUSG00000031109	Enox2	1.31954	1.04331	0.645991	1.71385	0.600447	1.69095	2.88049	0.950819	0.916223	1.93854
ENSMUSG00000031111	Igsf1	0.0913896	0.128903	0.0427083	0.0579655	0.0939361	0.173803	0.066453	0.467872	0.19602	0.191833
ENSMUSG00000031112	Stk26	0.175419	0.214346	0.131362	0.0820731	0.187872	0.357106	0.159198	0.261381	0.0460435	0.155512
ENSMUSG00000031119	Gpc4	0.620021	0.424895	0.300839	0.329156	0.831048	0.954907	0.549385	0.840514	0.223105	0.334461
ENSMUSG00000031129	Slc9a9	0.15263	0.156256	0.0617738	0.125475	0.130323	0.122599	0.137608	0.162407	0.0630555	0.0835225
ENSMUSG00000031133	Arhgef6	3.21642	4.10302	5.46242	1.51896	3.85134	4.3923	1.60766	1.19215	2.98393	2.01718
ENSMUSG00000031134	Rbmx	0.962188	1.1283	0.73089	0.934486	0.39716	1.53963	0.926814	1.78714	1.11099	1.22714
ENSMUSG00000031137	Fgf13	2.38049	5.0837	3.87787	1.66646	1.65567	2.92893	1.60496	4.12246	2.75396	2.31937
ENSMUSG00000031143	Ccdc22	0.662102	0.909826	1.04251	0.379821	0.862703	0.672642	0.343779	0.593249	0.398427	0.413018
ENSMUSG00000031144	Syp	0.237539	0.233324	0.267537	0.123061	0.624288	0.371469	0.254684	0.322205	0.530004	0.0936803
ENSMUSG00000031145	Prickle3	3.62905	1.77561	2.83885	5.7635	3.53544	3.27429	3.027	3.21212	3.23118	7.37605
ENSMUSG00000031146	Plp2	6.70917	6.39949	3.4226	1.85659	2.77074	5.46237	2.03991	2.98303	2.26319	6.42153
ENSMUSG00000031147	Magix	0.887766	0.924524	0.959429	1.66626	1.12846	1.87439	0.696178	1.09323	0.740351	1.1674
ENSMUSG00000031148	Gpkow	1.17655	0.879855	1.42716	0.709862	1.3825	0.923127	0.783362	1.37377	0.69861	0.662782
ENSMUSG00000031149	Praf2	0.373179	0.433377	0.404327	0.895799	0.694279	0.382227	0.437237	0.38426	0.313853	0.211981
ENSMUSG00000031150	Ccdc120	0.0842566	0.114237	0.0890842	0.191442	0.0216506	0.126661	0.328573	0.0381576	0.183238	0.132121
ENSMUSG00000031153	Gripap1	1.18819	1.23077	1.29059	0.345393	0.86645	0.690633	0.744462	0.851765	1.08108	0.986801
ENSMUSG00000031154	Otud5	1.27523	1.2454	1.11162	0.550578	1.59926	1.03771	0.623846	0.404495	1.24927	0.453978
ENSMUSG00000031155	Pim2	0.245515	0.178281	0.171278	0.2875	0.20284	0.169657	0.0744043	0.134848	0.244998	0.19106
ENSMUSG00000031156	Slc35a2	1.54193	2.01933	1.92218	0.95118	1.86368	1.022	0.775691	1.70973	0.416346	1.25393
ENSMUSG00000031157	Pqbp1	1.92036	4.26571	3.69112	1.61037	2.04263	3.61346	1.76275	0.79306	1.38143	0.992842
ENSMUSG00000031158	Timm17b	3.81422	5.83637	3.09063	2.42135	3.32721	2.61452	2.10566	2.11986	1.41169	3.79179
ENSMUSG00000031161	Hdac6	0.618959	0.214812	0.207036	0.291383	0.502657	0.492626	0.131514	0.311551	0.350862	0.175886
ENSMUSG00000031165	Was	0.209363	0.101114	0.144278	0.424895	0.966342	0.113073	0.0643117	0.14472	0.0868101	0.100717
ENSMUSG00000031166	Wdr13	0.375288	0.601046	0.481606	0.802735	0.817841	0.620705	1.03144	0.764267	0.745724	0.127028
ENSMUSG00000031167	Rbm3	7.58187	9.61127	5.42477	7.02598	10.0053	17.1192	10.3573	12.4563	10.453	13.6767
ENSMUSG00000031168	Ebp	0.780808	0.706637	0.698438	0.707599	0.394005	0.624501	0.577685	0.327133	0.667215	0.379863
ENSMUSG00000031169	Porcn	0.403423	0.531451	0.0997196	0.515535	0.303421	0.598579	0.274765	0.191039	0.58657	0.446004
ENSMUSG00000031171	Ftsj1	0.786478	1.29427	0.751015	0.720044	0.311679	0.631506	0.708339	0.520676	0.588068	0.6204
ENSMUSG00000031174	Rpgr	0.105775	0.0993982	0.0724983	0.108922	0.0926499	0.125264	0.0785875	0.0744043	0.144	0.133056
ENSMUSG00000031176	Dynlt3	4.07903	2.51046	4.41746	3.11013	5.4051	5.19601	3.22461	4.1386	2.58803	2.167
ENSMUSG00000031189	Aff2	0.0369224	0.186726	0.0385861	0.0409268	0.0192029	0.0526213	0.14207	0.110018	0.0344093	0.0241661
ENSMUSG00000031196	F8	0.118656	0.0292575	0.0483322	0.074135	0.173436	0.0750925	0.108185	0.228771	0.0741889	0.0222711
ENSMUSG00000031197	Vbp1	1.8446	4.05065	4.06364	3.33999	0.654462	5.00977	2.84155	2.56289	2.7443	2.88548
ENSMUSG00000031198	Fundc2	3.73205	11.1957	8.3941	10.7038	4.86216	8.70765	9.54337	8.72524	10.9974	6.5584
ENSMUSG00000031200	Mtcp1	0.329525	0.264469	0.172232	0.0972831	0.560343	0.208705	0.141336	0.107629	0.333263	0.217936
ENSMUSG00000031201	Brcc3	1.85185	1.44178	0.673261	1.33838	1.56524	3.14485	2.03577	1.88714	2.71131	3.29843
ENSMUSG00000031204	Asb12	2.91312	2.16579	2.60787	1.9651	2.70387	2.53824	1.70139	2.24522	0.987725	3.75435
ENSMUSG00000031207	Msn	1.82799	0.90303	1.94699	2.55487	3.65639	1.31957	2.50055	1.26486	2.63125	0.835598
ENSMUSG00000031209	Heph	0.0749325	0.0971597	0.0598665	0.128125	0.202148	0.182003	0.0859302	0.0419524	0.0532917	0.0705975
ENSMUSG00000031210	Gpr165	0.0385861	0.0762627	0.054626	0.114961	0.0843727	0.0420595	0.0931665	0.0559017	0.0917537	0.0406202
ENSMUSG00000031214	Ophn1	0.232351	0.219672	0.188849	0.213822	0.347597	0.406325	0.128281	0.111535	0.403752	0.0877724
ENSMUSG00000031216	Stard8	0.937184	1.16317	2.28865	0.778804	0.396938	0.455066	0.455702	1.0758	0.640456	0.415981
ENSMUSG00000031217	Efnb1	0.548725	0.62631	0.333946	0.805307	0.13541	0.680447	0.321534	0.61198	0.958027	0.418043
ENSMUSG00000031221	Igbp1	1.39871	4.03867	3.84386	2.09404	2.60654	2.64967	3.14534	2.33358	2.32231	1.4651
ENSMUSG00000031226	Pbdc1	0.524735	0.483595	1.17416	0.373684	0.667395	0.313369	0.444549	0.160674	0.341374	0.181703
ENSMUSG00000031227	Magee1	0.0831508	0.0984683	0.0460435	0.0560714	0.0193907	0.0693371	0.124836	0.0565685	0.0382623	0.124193
ENSMUSG00000031229	Atrx	1.69818	2.81368	2.73175	0.339941	1.29823	2.19081	1.98908	2.04037	2.68742	0.93461
ENSMUSG00000031231	Cox7b	25.6249	34.1996	51.4183	51.331	14.0272	37.5156	30.2891	44.1767	47.8899	19.1372
ENSMUSG00000031232	Magt1	0.420979	0.838561	0.582189	0.553801	0.225353	1.07813	0.635597	0.560835	0.359199	0.246171
ENSMUSG00000031239	Itm2a	3.11064	3.03818	2.64218	4.23565	4.6635	4.03676	2.76538	2.93961	4.31393	5.57482
ENSMUSG00000031242	2610002M06Rik	0.207866	0.306425	0.249512	0.319287	0.316506	0.270257	0.0998799	0.138708	0.0760526	0.281638
ENSMUSG00000031245	Hmgn5	2.27911	0.963008	1.40352	0.591763	1.56353	1.49117	0.496975	1.11881	1.82974	1.39438
ENSMUSG00000031246	Sh3bgrl	0.584582	0.990265	0.964519	0.612229	0.200459	0.721843	1.00438	0.72811	0.689997	1.09653
ENSMUSG00000031250	Tnmd	1.57451	0.729674	0.639137	1.2077	0.60213	1.09596	1.21139	1.25166	1.01425	0.717579
ENSMUSG00000031253	Srpx2	0.427093	0.40848	0.220599	0.270673	0.386285	0.365988	0.315531	0.203627	0.435449	0.229085
ENSMUSG00000031255	Sytl4	0.115623	0.11822	0.153545	0.0895768	0.043229	0.117898	0.0615142	0.345543	0.333263	0.0271293
ENSMUSG00000031256	Cstf2	0.797522	0.842154	0.549654	0.820668	0.511992	0.683863	1.05963	0.887761	1.20516	0.351591
ENSMUSG00000031258	Xkrx	0.053397	0.0426146	0.0275681	0.0903811	0.0257682	0.057367	0.0448999	0.126396	0.113066	0.0421426
ENSMUSG00000031264	Btk	0.133472	0.275362	0.24669	0.248294	0.744597	0.163679	0.119499	0.0941488	0.259183	0.0466476
ENSMUSG00000031266	Gla	0.0791379	0.160175	0.0844748	0.045607	0.239883	0.171343	0.0511468	0.231569	0.519938	0.0786384
ENSMUSG00000031273	Col4a6	0.0224897	0.044	0.0162481	0.0479166	0.0338231	0.0206155	0.0224499	0.032619	0.0213542	0.00979796
ENSMUSG00000031274	Col4a5	0.122258	0.172325	0.172	0.0872697	0.281539	0.153243	0.101114	0.101311	0.12474	0.0906863
ENSMUSG00000031278	Acsl4	0.799516	1.04398	0.929159	0.830335	0.441842	1.35733	0.737927	0.614967	0.773418	1.17506
ENSMUSG00000031283	Chrdl1	0.432794	0.435137	0.49629	0.217016	0.253267	0.48234	0.247742	0.520523	0.514688	0.339859
ENSMUSG00000031284	Pak3	0.0487625	0.0233238	0.0327872	0.0982344	0.00829156	0.036391	0.108517	0.00829156	0.0664737	0.0216506
ENSMUSG00000031286	Glt28d2	0.301149	0.237908	0.389841	0.230686	0.101114	0.413127	0.272984	0.312384	0.260998	0.488958
ENSMUSG00000031290	Lrch2	0.123496	0.130292	0.0685274	0.104805	0.0976524	0.114707	0.0708237	0.0731027	0.10012	0.0365513
ENSMUSG00000031292	Cdkl5	0.119171	0.0923905	0.0705408	0.10373	0.0293939	0.0528888	0.0835703	0.0781281	0.0744043	0.0598665
ENSMUSG00000031295	Phka2	0.434184	0.400869	0.771622	0.887545	0.323629	0.443668	0.825625	1.08675	0.979641	0.194422
ENSMUSG00000031298	Adgrg2	0.0929142	0.0919565	0.0919565	0.0969536	0.0930806	0.13686	0.184759	0.103923	0.105943	0.0778203
ENSMUSG00000031299	Pdha1	19.8452	32.0716	19.3187	23.067	12.3738	28.3004	13.2109	17.4533	9.93825	22.7767
ENSMUSG00000031302	Nlgn3	0.0204939	0.10707	0.00433013	0.0129904	0.0185472	0.014771	0.00748331	0.00894427	0.0212132	0.0132665
ENSMUSG00000031303	Map3k15	0.0859271	0.0646838	0.0534416	0.054037	0.080399	0.149304	0.0766812	0.0445421	0.104805	0.153753
ENSMUSG00000031304	Il2rg	1.07437	0.245226	0.37033	2.65233	3.72241	0.413824	0.390763	0.319787	0.444225	0.203509
ENSMUSG00000031309	Rps6ka3	2.26852	1.98845	2.1458	1.37252	2.29725	3.16108	3.34101	1.22735	2.53628	0.848589
ENSMUSG00000031310	Zmym3	1.64651	1.66198	1.46886	0.863333	1.12167	1.0672	2.38966	1.90379	1.49782	0.552246
ENSMUSG00000031311	Nono	1.44436	1.10769	2.63413	2.07066	2.78777	3.14708	3.03194	2.84958	4.23942	4.15022
ENSMUSG00000031312	Itgb1bp2	16.1693	17.6741	14.7767	5.22412	4.96613	13.7673	7.2032	15.2071	7.26954	9.4077
ENSMUSG00000031314	Taf1	0.96469	1.26174	0.670719	1.03847	0.857872	1.23073	0.232293	0.749533	0.256234	0.64988
ENSMUSG00000031320	Rps4x	25.379	31.667	47.4742	25.0386	24.835	26.0529	25.5297	31.9221	31.8189	11.1685
ENSMUSG00000031327	Chic1	0.0135451	0.0311247	0.0224499	0.0248193	0.0576194	0.0425898	0.0205913	0.0435431	0.0174356	0.0141421
ENSMUSG00000031328	Flna	4.47756	1.68076	4.36606	5.13496	5.12124	3.86616	6.30696	2.88623	2.79928	4.89275
ENSMUSG00000031333	Abcb7	0.834182	2.63789	1.52758	1.45439	1.71415	3.43879	0.952638	1.00156	1.01572	2.07849
ENSMUSG00000031337	Mtm1	0.454298	1.43995	1.05492	0.862684	0.734346	1.01016	0.740848	0.973456	0.964684	0.364604
ENSMUSG00000031340	Gabre	0.068103	0.0436348	0.0287054	0.0739189	0.0567803	0.148406	0.139943	0.0583095	0.0453431	0.0734847
ENSMUSG00000031342	Gpm6b	0.270705	0.408186	0.140428	0.279099	0.443712	0.348098	0.227982	0.131362	0.394036	0.172812
ENSMUSG00000031343	Gabra3	0.187171	0.102294	0.0431741	0.0556417	0.125634	0.166856	0.074458	0.136763	0.058515	0.170529
ENSMUSG00000031347	Cetn2	2.37219	1.90489	3.09373	0.937772	1.09987	1.83377	1.68862	1.40359	1.48942	1.61695
ENSMUSG00000031349	Nsdhl	0.289368	0.213035	0.371408	0.362182	0.136616	0.319826	0.157048	0.439973	0.312755	0.400649
ENSMUSG00000031351	Zfp185	0.103947	0.119398	0.143443	0.0851822	0.0470744	0.120231	0.115655	0.098102	0.0776144	0.0503587
ENSMUSG00000031352	Hccs	0.78821	1.60657	1.69548	1.00057	0.343162	1.308	1.26262	1.20521	0.917505	0.955615
ENSMUSG00000031353	Rbbp7	4.93408	6.04033	5.74279	5.82655	3.92143	3.7918	1.53103	1.88768	2.72358	3.79407
ENSMUSG00000031355	Arhgap6	0.311743	0.49691	0.415625	0.116722	0.173712	0.398946	0.204802	0.378026	0.294849	0.245389
ENSMUSG00000031357	Syap1	1.27759	3.30069	2.21783	1.93912	1.17312	2.54496	2.78319	2.79662	2.19298	0.625696
ENSMUSG00000031358	Msl3	1.0563	1.74467	1.6964	0.793438	1.14069	1.39439	0.478146	0.345057	0.986659	0.914956
ENSMUSG00000031360	Ctps2	1.93109	1.34596	2.49698	1.83418	2.18243	1.04604	1.2671	2.04883	0.805158	0.536119
ENSMUSG00000031365	Zfp275	0.361715	0.488819	0.581673	0.0935094	0.234776	0.289189	0.31581	0.347885	0.361408	0.308649
ENSMUSG00000031367	Ap1s2	1.08708	2.22817	1.91013	3.64078	1.93406	5.58677	1.17343	1.61581	2.60982	2.93496
ENSMUSG00000031370	Zrsr2	4.94193	5.99546	5.71973	2.96674	3.88	4.26587	2.4552	1.43367	2.84674	3.40933
ENSMUSG00000031371	Haus7	0.544407	1.75786	0.544022	0.492081	0.641498	0.766157	0.517896	0.998987	0.269251	0.45664
ENSMUSG00000031373	Car5b	0.292662	0.132816	0.201534	0.818623	0.222764	0.217996	0.154971	0.124483	0.177358	0.173597
ENSMUSG00000031375	Bgn	5.86876	5.20431	7.37752	5.50879	3.10443	6.18989	5.49729	8.97135	8.7896	4.58018
ENSMUSG00000031376	Atp2b3	0.379356	0.718971	0.559657	0.226363	0.375798	0.353259	0.424189	0.382915	0.20721	0.224375
ENSMUSG00000031377	Bmx	0.0786561	0.0392938	0.0676461	0.0840476	0.0814862	0.0944685	0.0578273	0.100995	0.0229129	0.0803492
ENSMUSG00000031378	Abcd1	0.960533	1.42793	1.26018	1.16146	0.884502	1.13585	0.899235	0.786318	1.10313	0.987632
ENSMUSG00000031379	Pir	2.07985	1.33181	2.83211	1.46938	2.42262	1.17523	0.461762	0.717189	1.11374	0.756455
ENSMUSG00000031380	Vegfd	1.59968	1.08291	1.75379	1.02768	1.47993	0.913212	0.776031	0.406034	1.97306	1.54037
ENSMUSG00000031381	Piga	0.230074	0.251762	0.137317	0.743139	0.330491	0.253963	0.441207	0.269741	0.242866	0.228158
ENSMUSG00000031382	Asb11	32.0831	52.2076	61.6537	17.4434	21.221	12.0364	19.3906	24.367	14.9842	16.2488
ENSMUSG00000031385	Plxnb3	0.040737	0.0668132	0.0532917	0.032	0.0699714	0.0722794	0.088	0.0618385	0.0730479	0.0835703
ENSMUSG00000031386	Hcfc1	1.80595	3.28717	2.99192	2.31042	0.702891	1.51602	3.76073	3.262	3.85645	1.73143
ENSMUSG00000031387	Renbp	0.356829	0.590525	0.347482	0.340259	0.519176	0.601407	0.281567	0.174172	0.470889	0.129553
ENSMUSG00000031388	Naa10	4.22641	6.7315	4.81453	2.49295	1.57963	3.75312	1.37831	3.12823	3.99057	5.55476
ENSMUSG00000031389	Arhgap4	0.342984	0.416864	0.125443	0.346214	0.844071	0.159276	0.110018	0.183804	0.236577	0.13813
ENSMUSG00000031391	L1cam	0.224477	0.331964	0.182275	0.617628	0.376106	0.331439	0.250791	0.17258	0.297725	0.51686
ENSMUSG00000031392	Irak1	3.72824	5.46227	3.82322	6.84547	3.54839	2.69873	2.32927	3.24639	3.41154	2.97894
ENSMUSG00000031393	Mecp2	1.75561	2.63733	1.09929	1.80883	2.3734	1.16634	0.659806	1.16562	2.15152	1.83768
ENSMUSG00000031398	Plxna3	0.0435605	0.144969	0.149987	0.0754718	0.107963	0.10704	0.0915642	0.0913017	0.0627375	0.0813388
ENSMUSG00000031399	Fam3a	2.50575	2.61304	2.32268	2.42783	3.04272	2.0896	1.34347	1.63537	1.83496	2.80439
ENSMUSG00000031400	G6pdx	0.333816	0.202721	0.590051	0.446632	0.376266	0.492958	1.08899	0.110743	0.596409	0.478013
ENSMUSG00000031402	Mpp1	0.708854	0.862754	0.674964	0.695598	0.820863	0.496143	0.407696	0.240117	0.623525	0.467786
ENSMUSG00000031403	Dkc1	4.11851	4.27946	4.56835	3.61749	2.70156	3.62749	2.89909	4.3673	2.31276	3.95396
ENSMUSG00000031422	Morf4l2	13.3516	21.6949	21.0693	19.5835	12.0475	10.999	12.6532	15.0869	14.8267	2.16554
ENSMUSG00000031425	Plp1	0.418895	0.341667	0.223464	0.217403	0.380505	0.469642	0.434032	0.669645	0.270747	0.357122
ENSMUSG00000031429	Psmd10	0.686246	0.685507	0.434484	1.06457	0.448758	0.77681	0.562032	0.663427	0.473523	0.977065
ENSMUSG00000031431	Tsc22d3	58.2986	10.5314	42.1279	14.744	48.6598	20.9158	26.7664	20.052	23.7942	36.1818
ENSMUSG00000031432	Prps1	5.0957	4.52414	2.1454	4.46453	1.67577	2.0995	1.664	3.015	2.21785	0.193225
ENSMUSG00000031433	Rbm41	0.476872	0.747438	0.641361	0.236102	0.909299	0.456974	0.38375	0.407009	0.726179	0.182275
ENSMUSG00000031434	Morc4	0.487261	0.283337	0.289372	0.553267	0.934203	0.287261	0.350599	0.640394	0.286608	0.389482
ENSMUSG00000031438	Rnf128	0.606302	1.13443	0.508826	0.582512	0.371236	1.78931	0.40405	0.306163	0.843502	0.588333
ENSMUSG00000031441	Atp11a	0.641635	1.49027	1.59846	0.171697	0.512039	0.700315	1.20788	0.331397	0.890047	0.746608
ENSMUSG00000031442	Mcf2l	2.24148	1.38176	1.48319	1.03089	1.85851	1.47859	2.2887	0.837544	2.77566	1.96151
ENSMUSG00000031445	Proz	0.0584794	0.0435431	0.060663	0.043359	0.0668954	0.0707647	0.0644981	0.064	0.0217945	0.0470744
ENSMUSG00000031446	Cul4a	2.87179	4.11101	2.63797	2.66486	2.17794	2.68936	2.50391	2.85284	1.73848	2.31026
ENSMUSG00000031447	Lamp1	14.9854	11.8419	14.7776	5.43327	11.3763	22.4173	7.52932	8.10943	5.41842	27.3062
ENSMUSG00000031448	Adprhl1	3.09989	1.66514	3.61428	1.61021	0.7997	3.07682	3.87662	1.78082	1.72221	1.44745
ENSMUSG00000031451	Gas6	3.4715	1.59643	2.16889	1.92278	2.41	3.56291	1.58106	3.87622	2.48719	2.41277
ENSMUSG00000031453	Rasa3	0.69209	0.5347	0.350964	0.655298	1.24892	0.624959	0.976414	0.85859	1.61289	0.83677
ENSMUSG00000031458	Coprs	0.8926	1.01035	0.338018	0.330055	0.420638	0.492264	0.595013	0.794043	0.558197	0.718125
ENSMUSG00000031461	Myom2	84.8449	82.6707	68.0171	18.6392	36.897	45.9729	36.1678	45.2274	28.3587	34.7492
ENSMUSG00000031465	Angpt2	0.228611	0.230078	0.4049	0.404505	0.205485	0.0832124	0.392245	0.339553	0.205854	0.0734847
ENSMUSG00000031467	Agpat5	0.478104	0.664518	0.253172	0.649554	0.440136	0.573527	0.465936	0.586631	0.282942	0.901408
ENSMUSG00000031478	Nek3	0.823598	0.583541	0.853337	0.575236	0.517533	0.671062	0.102567	0.24895	0.216573	0.55877
ENSMUSG00000031479	Vps36	0.595673	1.53104	0.5269	0.422346	1.17767	0.986199	0.572238	1.28839	0.807153	0.971403
ENSMUSG00000031480	Thsd1	0.130333	0.177155	0.0963328	0.0447214	0.0797496	0.127375	0.187894	0.212979	0.104575	0.174172
ENSMUSG00000031482	Slc25a15	0.347775	0.242157	0.226327	0.422204	0.239833	0.304024	0.393751	0.364725	0.203116	0.406615
ENSMUSG00000031483	Erlin2	1.03174	0.985961	1.53817	0.778033	0.683327	1.09536	0.920704	1.54821	0.586331	0.585218
ENSMUSG00000031485	Plpbp	3.30382	5.20764	6.80587	2.3661	5.9069	2.46452	7.49478	4.33982	5.05704	1.04429
ENSMUSG00000031486	Adgra2	0.17104	0.373716	0.100678	0.184716	0.130384	0.273018	0.155048	0.181064	0.186912	0.141082
ENSMUSG00000031487	Brf2	0.783318	1.27847	1.41412	0.867995	0.548875	0.592436	0.288416	0.830672	0.694377	0.839609
ENSMUSG00000031488	Rab11fip1	0.0625624	0.0615142	0.0193907	0.032619	0.0287054	0.0328784	0.0485798	0.0579655	0.032249	0.0292575
ENSMUSG00000031490	Eif4ebp1	48.9625	79.0269	90.2152	22.3034	44.9034	25.0614	15.6245	28.2007	21.491	18.621
ENSMUSG00000031493	Ggn	0.24042	0.102294	0.129615	0.0580409	0.138766	0.0612146	0.218778	0.235576	0.344651	0.0570614
ENSMUSG00000031494	Cd209a	0.26826	0.14716	0.148943	0.307285	0.149184	0.135675	0.0783326	0.049558	0.0923038	0.0729298
ENSMUSG00000031495	Cd209d	0.338894	0.200699	0.416673	0.175271	0.449159	0.276872	0.133716	0.10707	0.11225	0.171884
ENSMUSG00000031497	Tnfsf13b	0.18944	0.285265	0.0643117	0.206146	0.426268	0.229195	0.216573	0.129985	0.100519	0.15263
ENSMUSG00000031502	Col4a1	5.96732	6.51507	10.4547	9.55237	4.3336	6.22353	6.09849	4.08372	18.4391	3.36644
ENSMUSG00000031503	Col4a2	3.07352	1.757	3.81445	3.98274	1.46693	4.0934	5.21273	2.65498	6.35181	3.45449
ENSMUSG00000031504	Rab20	0.693585	0.397542	1.26843	0.258488	0.829192	0.37992	0.39368	0.432176	0.254637	0.423953
ENSMUSG00000031505	Naxd	2.78444	4.38712	3.08248	2.0221	3.05217	3.00913	1.43071	1.93132	1.29667	2.27288
ENSMUSG00000031506	Ptpn7	0.0586628	0.036	0.0275681	0.12794	0.119231	0.0472802	0.0303315	0.0652993	0.0217945	0.0213542
ENSMUSG00000031508	Ankrd10	1.14153	0.911294	1.30991	0.647611	0.936611	0.514924	0.56726	0.846957	0.830022	1.13202
ENSMUSG00000031511	Arhgef7	1.2512	2.13092	1.31252	0.770361	1.70245	1.66533	1.65665	1.7997	2.06065	1.32309
ENSMUSG00000031513	Leprotl1	0.825098	0.661072	0.497007	0.31141	0.353463	0.65404	0.288402	0.282772	0.632866	0.766838
ENSMUSG00000031516	Dctn6	4.64101	9.99028	4.59328	4.3612	3.56341	3.26548	6.63601	5.39916	3.71948	4.60048
ENSMUSG00000031517	Gpm6a	0.0510064	0.104307	0.0798499	0.0487442	0.139628	0.191505	0.106696	0.238881	0.120233	0.139714
ENSMUSG00000031519	Asb5	8.24139	29.691	27.6227	17.9006	4.74462	24.3072	19.0174	14.4304	22.5743	12.2428
ENSMUSG00000031520	Vegfc	0.19981	0.562686	0.368803	0.16216	0.140228	0.136677	0.381177	0.107033	0.251189	0.15781
ENSMUSG00000031521	Aga	1.27378	1.35371	1.36401	1.07389	1.25663	1.1473	1.05737	0.542232	0.852582	0.692751
ENSMUSG00000031523	Dlc1	1.00762	0.694648	1.11436	0.662553	0.310908	0.909408	0.876849	0.647413	0.882465	0.337485
ENSMUSG00000031527	Eri1	0.509996	0.887635	0.171511	0.695701	1.06417	0.57456	0.363461	0.263408	0.267477	0.442746
ENSMUSG00000031529	Tnks	0.950526	1.42698	1.08895	0.391918	0.545798	0.761495	0.813693	1.39282	0.907008	0.297227
ENSMUSG00000031530	Dusp4	0.316317	0.442565	0.366966	0.147973	0.204216	0.187942	0.288347	0.214234	0.807787	0.358251
ENSMUSG00000031532	Saraf	7.97318	13.7054	18.4276	7.5294	5.86693	9.51338	7.56932	10.0797	9.98264	12.2402
ENSMUSG00000031533	Mrps31	0.894411	0.943428	1.17113	1.30821	0.863495	2.14067	0.951496	1.27001	0.66542	2.46474
ENSMUSG00000031534	Smim19	3.26551	2.84617	2.25365	1.98893	1.4175	1.90379	1.46638	1.86762	2.11844	2.76264
ENSMUSG00000031536	Polb	2.60191	7.56903	5.20325	2.94892	1.07116	4.15068	3.63299	3.63612	5.30509	3.62212
ENSMUSG00000031537	Ikbkb	0.643712	0.604695	0.953864	0.710521	0.730561	0.363374	0.195694	0.762144	0.735462	0.911408
ENSMUSG00000031538	Plat	0.499315	0.146779	0.202919	0.1603	0.144444	0.423133	0.28195	0.2602	0.321397	0.413115
ENSMUSG00000031539	Ap3m2	0.0992201	0.140712	0.116344	0.0885438	0.205874	0.124641	0.207711	0.130445	0.138939	0.188106
ENSMUSG00000031540	Kat6a	1.14935	1.28534	1.12882	0.345867	0.351374	0.932179	0.381963	0.704273	0.727995	0.209151
ENSMUSG00000031543	Ank1	48.8104	50.7733	37.1694	21.376	20.9899	42.7198	31.2051	50.1503	39.555	36.8409
ENSMUSG00000031545	Gpat4	1.00999	0.979706	1.80664	1.00346	1.40709	2.07299	1.80781	2.24374	1.13589	2.29504
ENSMUSG00000031546	Gins4	0.994132	1.20277	0.368532	0.855734	0.495338	0.502617	0.582629	0.913267	1.25277	0.671863
ENSMUSG00000031548	Sfrp1	0.1538	0.153414	0.0842378	0.0935094	0.0705975	0.0991492	0.0591946	0.0716659	0.186612	0.077201
ENSMUSG00000031551	Ido1	0.0733485	0.0536656	0.069455	0.0349106	0.0821584	0.0876159	0.0295804	0.0449691	0.0249444	0.0309121
ENSMUSG00000031555	Adam9	2.33299	3.72851	3.31045	0.979318	1.69037	1.96368	0.671399	1.16681	1.67841	0.682513
ENSMUSG00000031556	Tm2d2	5.90649	4.55609	4.98713	2.58623	1.80057	3.15626	0.607671	2.76512	2.42974	3.85459
ENSMUSG00000031557	Plekha2	0.249306	0.753063	0.654443	0.607368	0.321534	0.246018	0.41897	0.310032	0.274634	0.0994786
ENSMUSG00000031558	Slit2	0.23391	0.15715	0.138766	0.0909065	0.17702	0.152561	0.253346	0.236169	0.265028	0.024
ENSMUSG00000031561	Tenm3	0.398001	0.770958	1.11946	0.153545	0.534079	0.421779	0.356	0.636867	0.363076	0.464904
ENSMUSG00000031562	Dctd	0.123877	0.0825591	0.0804285	0.0802496	0.0645659	0.0854255	0.072111	0.291918	0.156154	0.16738
ENSMUSG00000031563	Wwc2	0.273695	0.356539	0.509368	0.15781	0.127812	0.302089	0.324469	0.340082	0.367511	0.179042
ENSMUSG00000031565	Fgfr1	2.79666	4.09491	1.91397	2.40659	1.33428	2.7918	2.64117	2.9628	3.68351	2.4328
ENSMUSG00000031568	Rwdd4a	0.862176	0.45706	0.910701	1.36484	1.16615	0.904823	0.659921	0.686982	0.590749	1.19487
ENSMUSG00000031570	Plpp5	0.484473	0.370113	0.314732	0.375159	0.375052	0.560359	0.617919	0.152499	0.224	0.510192
ENSMUSG00000031574	Star	0.0671867	0.16769	0.0746726	0.0672309	0.0813388	0.0472802	0.0842852	0.221666	0.131545	0.0715542
ENSMUSG00000031575	Ash2l	2.13859	1.62694	1.88299	0.989493	1.8739	0.46054	0.715335	1.3928	1.4441	0.914256
ENSMUSG00000031576	Kcnu1	0.173217	0.191458	0.112534	0.236863	0.433193	0.18369	0.0909945	0.262114	0.129701	0.2003
ENSMUSG00000031577	Tti2	0.541862	0.774948	0.78944	0.166084	0.575103	0.401788	0.42771	0.330733	0.279471	0.591777
ENSMUSG00000031578	Mak16	1.68352	1.78091	2.09271	0.935487	1.59249	1.57533	0.872889	0.955259	0.833628	1.43049
ENSMUSG00000031583	Wrn	0.0740784	0.138795	0.16378	0.0788923	0.0909065	0.138684	0.0615142	0.0711056	0.107963	0.114891
ENSMUSG00000031584	Gsr	6.21232	7.66129	6.62677	2.82325	4.97398	1.97799	1.60211	0.647562	1.35383	1.67963
ENSMUSG00000031585	Gtf2e2	1.37932	0.73325	1.03608	0.887311	0.501821	1.02266	1.18822	0.823893	0.510545	0.633391
ENSMUSG00000031586	Rbpms	1.18781	1.54921	1.57611	0.673124	1.31401	1.19517	1.62305	1.2046	1.84927	0.666315
ENSMUSG00000031590	Frg1	2.82047	4.94381	3.32047	1.07908	2.40346	2.75795	1.38177	1.68405	1.11819	1.97842
ENSMUSG00000031591	Asah1	0.84956	0.746228	0.828575	0.891255	0.33606	1.42182	0.770911	0.935534	0.976279	1.24391
ENSMUSG00000031592	Pcm1	1.84002	2.85746	2.01319	0.538383	1.55023	2.55504	0.790807	1.03422	1.69434	1.1019
ENSMUSG00000031595	Pdgfrl	0.673113	0.244016	0.0945304	0.538048	0.322577	0.433327	0.14207	0.179265	0.206165	0.354706
ENSMUSG00000031596	Slc7a2	11.2481	12.7967	3.04401	3.67603	9.57052	4.65625	3.40284	6.9909	0.474864	4.12633
ENSMUSG00000031600	Vps37a	6.58508	10.1709	8.60549	3.89901	7.2307	3.69762	3.25482	3.09561	3.3703	0.628057
ENSMUSG00000031601	Cnot7	2.59485	3.91746	3.73206	2.43472	3.10509	3.48013	1.38526	3.47089	2.76695	2.58497
ENSMUSG00000031604	Msmo1	0.338636	0.577221	0.271632	0.524618	0.416096	0.27909	0.192666	0.31822	0.252666	0.458798
ENSMUSG00000031605	Klhl2	1.63841	1.27458	1.05576	1.19235	2.67643	0.571472	1.7771	0.769779	0.872546	1.12572
ENSMUSG00000031608	Galnt7	0.277891	0.672327	0.601312	0.264454	0.622492	0.282768	0.316645	0.437703	0.264469	0.0318748
ENSMUSG00000031609	Sap30	1.29098	0.820561	1.92331	1.05206	2.13586	0.98585	1.52426	0.534543	2.67354	1.78073
ENSMUSG00000031613	Hpgd	0.656677	0.280214	0.401925	0.37755	0.894441	0.702821	0.809578	0.507125	0.459852	1.14166
ENSMUSG00000031616	Ednra	0.129423	0.216666	0.196713	0.153441	0.267836	0.236361	0.137201	0.304079	0.237015	0.102489
ENSMUSG00000031617	Tmem184c	0.515651	0.544559	0.522203	0.363626	0.160325	0.816294	0.414072	0.384448	0.325982	0.74155
ENSMUSG00000031618	Nr3c2	0.257345	0.709575	0.527219	0.289386	0.384676	0.324888	0.305247	0.640169	0.229835	0.310252
ENSMUSG00000031622	Sin3b	1.94078	2.94991	3.16677	2.20523	3.51591	2.71942	1.09813	2.01885	0.788228	2.67827
ENSMUSG00000031626	Sorbs2	2.86026	8.58756	7.31983	3.07465	4.61315	4.24193	4.74599	5.4081	3.6433	1.88497
ENSMUSG00000031627	Irf2	2.17884	0.299439	2.12098	0.479308	4.8207	2.21891	1.92746	2.95581	1.32688	1.33202
ENSMUSG00000031628	Casp3	0.0849015	0.348287	0.166685	0.152315	0.156384	0.23218	0.225087	0.496282	0.220672	0.208959
ENSMUSG00000031631	Cfap97	0.511331	1.04385	0.552753	0.413163	0.654199	0.863261	0.57325	0.42079	0.425018	0.327133
ENSMUSG00000031633	Slc25a4	187.351	122.35	104.681	121.456	80.7786	170.754	102.294	118.392	139.272	209.141
ENSMUSG00000031634	Ufsp2	1.31457	1.11351	1.77718	1.27754	1.14112	1.9987	1.92184	1.89142	1.47049	1.50907
ENSMUSG00000031636	Pdlim3	69.2213	119.73	56.1912	117.34	38.7856	65.5265	92.5518	39.0022	12.9206	64.5607
ENSMUSG00000031637	Lrp2bp	0.277301	0.354254	0.285867	0.184109	0.504896	0.263232	0.149479	0.109289	0.103653	0.127499
ENSMUSG00000031639	Tlr3	0.189806	0.111964	0.327841	0.15975	0.113947	0.224178	0.142352	0.280471	0.120565	0.104422
ENSMUSG00000031641	Cbr4	2.46375	2.78739	3.68272	5.54699	0.658471	2.73348	2.41588	3.43216	2.454	3.07473
ENSMUSG00000031642	Sh3rf1	0.139811	0.074135	0.111606	0.0985089	0.119164	0.0874007	0.103344	0.0778717	0.188191	0.0542586
ENSMUSG00000031644	Nek1	0.31953	0.339612	0.556827	0.298329	0.217164	0.496294	0.214234	0.427766	0.525068	0.220055
ENSMUSG00000031647	Mfap3l	0.19446	0.263439	0.326582	0.114368	0.209533	0.220005	0.140855	0.186161	0.257138	0.147323
ENSMUSG00000031652	N4bp1	0.735839	0.621675	0.596302	0.563148	0.324678	0.489191	0.343651	0.378397	0.435036	0.444009
ENSMUSG00000031657	Heatr3	2.00504	2.364	3.57603	2.10053	1.18048	1.2624	2.04246	2.28065	2.22698	1.61552
ENSMUSG00000031659	Adcy7	0.190662	0.284914	0.0917388	0.368923	0.381502	0.144299	0.170716	0.175111	0.125124	0.0928655
ENSMUSG00000031660	Brd7	4.06787	2.76778	5.73919	9.52741	3.48515	6.22028	9.24843	7.08144	10.8886	7.36043
ENSMUSG00000031661	Nkd1	0.216138	0.478473	0.143861	0.234401	0.166973	0.248712	0.441561	0.24988	0.275942	0.152394
ENSMUSG00000031662	Snx20	0.0556108	0.0376663	0.0909945	0.110164	0.230617	0.0523024	0.0851822	0.043229	0.126111	0.0618385
ENSMUSG00000031666	Rbl2	7.01992	4.39086	10.5904	9.27234	4.49719	3.61427	7.34941	10.5511	9.87891	3.35016
ENSMUSG00000031667	Aktip	2.65635	4.24353	1.97235	1.99935	1.63437	2.12546	0.589257	1.88219	1.18822	1.8143
ENSMUSG00000031668	Eif2ak3	0.285666	0.194566	0.516434	0.187787	0.223821	0.23187	0.200459	0.224107	0.250839	0.215833
ENSMUSG00000031669	Gins3	0.167026	0.23079	0.165578	0.131848	0.111964	0.100979	0.1102	0.088227	0.0587878	0.0674092
ENSMUSG00000031671	Setd6	2.22903	1.51132	1.50611	1.04626	0.919991	1.72974	0.64829	1.73856	2.57565	1.43556
ENSMUSG00000031672	Got2	17.8303	15.4505	5.97972	3.63091	11.1309	31.3139	12.8599	21.2948	11.0842	26.7539
ENSMUSG00000031673	Cdh11	0.257929	0.146096	0.193763	0.191979	0.371128	0.146742	0.346214	0.0487442	0.0655439	0.116516
ENSMUSG00000031681	Smad1	0.697873	0.283408	1.03789	1.65773	0.277013	0.612118	0.409419	0.671607	1.23764	0.646176
ENSMUSG00000031683	Lsm6	8.27825	13.0418	6.46936	2.46004	2.95246	6.96083	3.9879	2.58969	2.87166	6.56903
ENSMUSG00000031684	Slc10a7	0.172804	0.323073	0.167881	0.29104	0.403752	0.199519	0.331747	0.10139	0.113243	0.146506
ENSMUSG00000031691	Tnpo2	1.56879	2.45215	1.10662	2.18671	0.540984	1.19428	1.64063	2.21893	1.26671	0.700103
ENSMUSG00000031696	Vps35	1.784	4.81876	4.19071	2.41398	1.9547	4.64109	3.58389	3.07127	2.54435	1.91328
ENSMUSG00000031697	Orc6	0.481763	0.224909	0.426174	0.446542	0.591932	0.582782	0.357066	0.77634	0.382131	0.647809
ENSMUSG00000031698	Mylk3	0.220473	0.0861162	0.104163	0.0471593	0.0192029	0.179853	0.0551362	0.231741	0.193246	0.167881
ENSMUSG00000031700	Gpt2	11.8599	22.9346	14.0746	13.9381	6.09736	9.92664	16.9429	8.41233	10.9137	6.78418
ENSMUSG00000031701	Dnaja2	30.1088	21.1762	14.2423	22.0045	35.0425	13.3156	3.56466	18.2292	11.6646	24.58
ENSMUSG00000031703	Itfg1	1.4132	2.90182	2.13614	1.73024	0.641797	2.89527	1.67478	1.93912	1.67443	2.27005
ENSMUSG00000031706	Rfx1	0.200792	0.499824	0.4372	0.819951	0.337793	0.352478	0.543264	0.531391	0.3249	0.454973
ENSMUSG00000031708	Tecr	40.4965	167.39	44.0925	57.387	22.4571	37.6587	51.7745	57.4943	48.0188	31.5676
ENSMUSG00000031709	Tbc1d9	0.146027	0.110887	0.128748	0.169304	0.142745	0.146085	0.132121	0.293435	0.107629	0.0595315
ENSMUSG00000031711	Zfp330	1.20175	2.01173	1.66152	1.19295	1.04941	1.23525	1.49612	1.75869	1.86487	0.97541
ENSMUSG00000031712	Il15	0.569882	0.523817	0.571069	0.308	0.569372	0.675024	0.21039	0.539236	0.133866	1.22946
ENSMUSG00000031714	Gab1	1.07009	1.33367	0.888495	0.395444	0.391336	0.622269	1.95924	1.57455	1.2468	0.519938
ENSMUSG00000031715	Smarca5	1.43156	1.59903	1.08695	0.430795	0.927068	1.84052	0.586631	0.633707	1.12377	1.3162
ENSMUSG00000031722	Hp	2.6572	1.54558	2.70705	3.29908	4.33814	28.0125	7.11899	11.9076	9.70824	32.1899
ENSMUSG00000031723	Txnl4b	0.565918	1.44162	0.943428	0.616331	1.02144	0.643693	0.449827	0.252777	0.398146	0.842392
ENSMUSG00000031728	Zfp821	0.51547	0.277892	0.174172	0.426643	0.259892	0.394775	0.459609	0.223016	0.213673	0.402423
ENSMUSG00000031729	Ist1	3.03796	1.79001	1.97944	1.47967	2.07751	1.7994	2.10969	1.85152	2.20668	1.61023
ENSMUSG00000031730	Dhodh	1.04085	1.25053	1.08394	1.45037	0.967926	1.07776	0.778856	0.849061	0.655042	0.457226
ENSMUSG00000031731	Ap1g1	2.12437	2.35918	1.76756	1.48216	1.00938	1.80516	0.681076	1.33669	1.02904	1.55152
ENSMUSG00000031732	Phlpp2	0.139023	0.145245	0.0901998	0.133477	0.0588558	0.158506	0.215537	0.128996	0.214327	0.0396989
ENSMUSG00000031734	Irx3	0.427335	0.397874	0.369378	0.393009	0.571594	0.262185	0.214513	0.063435	0.468845	0.216
ENSMUSG00000031736	Crnde	0.423416	0.381544	0.219399	0.34988	0.283789	0.327858	0.291822	0.186075	0.0722219	0.162284
ENSMUSG00000031737	Irx5	0.12361	0.0879545	0.20488	0.280114	0.207017	0.0686228	0.0849941	0.0426468	0.0430116	0.04996
ENSMUSG00000031740	Mmp2	5.0156	2.09203	2.09377	3.73181	1.07983	3.47348	2.66187	2.82354	3.51251	4.13253
ENSMUSG00000031748	Gnao1	1.43572	1.36519	1.71048	1.27755	1.58155	1.81364	1.14438	2.54246	2.18152	1.19961
ENSMUSG00000031749	St3gal2	0.878975	1.795	1.72542	0.92215	0.614114	1.70171	1.20377	1.16184	1.76932	1.14873
ENSMUSG00000031750	Il34	0.77637	0.715609	0.861914	1.12998	0.621592	1.18628	0.415037	0.645216	1.28069	1.05848
ENSMUSG00000031751	Amfr	3.5656	4.54174	5.24027	3.08174	1.66687	3.12938	2.3415	2.79895	1.64262	4.09955
ENSMUSG00000031753	Cog4	1.9893	3.96639	4.96334	1.80894	1.58831	1.37953	1.42472	1.88571	1.89238	1.62771
ENSMUSG00000031754	Nudt21	1.03999	1.88564	1.12309	0.882596	1.52737	1.21306	0.669734	0.617349	0.665931	0.950928
ENSMUSG00000031755	Bbs2	1.10116	0.482469	0.640394	0.524763	0.256702	0.669179	0.13467	0.336179	0.392887	0.493826
ENSMUSG00000031756	Cenpn	0.0711056	0.138072	0.112534	0.108738	0.0781281	0.135298	0.209895	0.0974885	0.060663	0.0913455
ENSMUSG00000031758	Cdyl2	0.0958563	0.08	0.147567	0.0541849	0.225122	0.160052	0.171394	0.316101	0.185839	0.0983056
ENSMUSG00000031760	Mt3	0.607885	0.510584	0.801234	0.923545	0.776902	0.788428	0.511859	0.748294	0.566625	1.27447
ENSMUSG00000031762	Mt2	52.7295	23.7641	46.6879	26.5901	96.3887	61.5478	73.9651	86.5398	55.8853	55.6016
ENSMUSG00000031765	Mt1	91.8945	66.8688	132.674	123.292	192.423	98.1094	75.2308	96.9683	115.598	106.713
ENSMUSG00000031767	Nudt7	2.98797	3.32424	2.61884	2.0805	1.40957	3.17432	1.58068	3.08747	1.10136	3.37002
ENSMUSG00000031770	Herpud1	8.35303	9.54933	11.0227	10.3654	12.5464	10.1303	5.7438	11.6321	13.024	12.5469
ENSMUSG00000031774	Fam192a	4.15821	5.68027	6.74576	4.15099	3.03391	3.3271	3.31716	3.10765	1.87468	4.48631
ENSMUSG00000031775	Pllp	0.462912	0.439072	0.505031	0.370384	0.700131	0.470785	0.559843	0.381397	0.600413	0.740443
ENSMUSG00000031776	Arl2bp	4.77529	4.51828	3.67829	2.74383	2.86492	3.22498	1.93938	3.07257	1.74059	4.70577
ENSMUSG00000031778	Cx3cl1	0.290061	0.187872	0.174471	0.313216	0.376213	0.218484	0.140513	0.225442	0.213972	0.190326
ENSMUSG00000031781	Ciapin1	3.19753	5.59358	4.91336	5.12919	3.99776	3.28777	5.04164	6.42533	6.54639	3.49857
ENSMUSG00000031782	Coq9	19.2856	18.4389	13.5612	11.0896	19.7601	12.8387	9.63971	10.6893	12.9145	11.8427
ENSMUSG00000031783	Polr2c	5.89162	9.39701	9.43544	3.44106	4.15386	3.6755	1.7683	4.23299	0.851704	6.41846
ENSMUSG00000031785	Adgrg1	3.05393	4.04167	4.53054	5.05864	1.15338	2.59428	3.12309	3.01649	6.40413	0.87122
ENSMUSG00000031787	Katnb1	0.524505	0.361519	0.596979	0.271116	0.785763	0.67595	0.588163	0.665384	0.795035	0.450821
ENSMUSG00000031788	Kifc3	1.13288	0.535365	0.853309	0.648709	1.90365	1.15858	1.13973	0.215277	0.542166	1.01021
ENSMUSG00000031789	Cngb1	0.147217	0.175568	0.158543	0.281922	0.437063	0.105266	0.181021	0.168452	0.169776	0.201336
ENSMUSG00000031790	Mmp15	0.716722	0.238881	0.444342	0.771534	0.472711	0.656322	0.377624	0.188997	0.652074	0.537825
ENSMUSG00000031791	Tmem38a	27.9741	28.7265	37.701	11.3745	23.889	54.6872	26.9537	33.6888	45.3648	63.6498
ENSMUSG00000031792	Usb1	0.716651	0.817963	0.5603	0.266308	0.298597	0.767966	0.423254	0.361198	0.631462	0.602508
ENSMUSG00000031796	Cfap20	0.94194	0.597281	1.22968	0.866473	0.434953	0.740197	0.683257	0.596624	0.92254	0.740092
ENSMUSG00000031799	Tpm4	1.70683	1.58438	1.41849	2.38731	0.884005	3.30687	2.92698	1.50273	2.41916	1.11246
ENSMUSG00000031803	B3gnt3	0.307579	0.308506	0.256234	0.417008	0.287402	0.393422	0.27694	0.699057	0.472584	0.384604
ENSMUSG00000031805	Jak3	0.196351	0.226769	0.104384	0.270437	0.217752	0.326227	0.130138	0.20284	0.2147	0.297416
ENSMUSG00000031807	Pgls	3.04767	4.00739	4.34949	0.980543	2.39628	2.31633	1.34489	2.91367	1.72872	1.99688
ENSMUSG00000031808	Slc27a1	8.28985	8.89329	4.86837	6.25524	4.30724	9.89215	3.54285	5.02384	4.43931	11.0276
ENSMUSG00000031812	Map1lc3b	24.3059	40.9455	41.2994	16.1461	37.0665	17.7709	6.39374	16.1786	11.1671	17.9175
ENSMUSG00000031813	Mvb12a	2.20991	3.40742	1.87537	1.32938	2.29259	2.77748	1.2041	0.897026	1.17794	2.05332
ENSMUSG00000031816	Mthfsd	0.943141	0.3713	0.84724	1.00013	2.65617	0.740061	0.648648	1.0117	1.32213	0.974999
ENSMUSG00000031818	Cox4i1	137.918	173.343	112.161	42.3547	46.9262	64.2591	32.2395	34.1515	58.7388	82.03
ENSMUSG00000031819	Emc8	1.12774	1.39664	1.391	1.55843	2.61001	1.88388	1.68332	0.967409	1.50594	1.32377
ENSMUSG00000031820	Babam1	3.51906	6.34918	4.65662	1.98291	2.00578	3.4305	1.65992	2.62166	3.07073	3.57567
ENSMUSG00000031821	Gins2	0.969389	2.21922	0.92267	1.33102	0.914951	0.871606	0.967004	1.30066	0.885112	0.972379
ENSMUSG00000031822	Gse1	1.45127	1.96637	3.55424	1.10239	1.1839	1.2645	1.90228	1.85399	2.10102	2.76741
ENSMUSG00000031823	Zdhhc7	2.08894	1.8245	2.18032	1.05472	1.28126	2.03698	1.51603	0.484908	1.94907	1.96537
ENSMUSG00000031824	6430548M08Rik	3.46208	1.3387	1.82294	2.1045	2.81918	2.60248	3.65042	9.27329	2.23031	3.06255
ENSMUSG00000031825	Crispld2	0.954181	0.469723	0.572063	0.587517	0.635157	0.886137	0.51289	0.221721	0.661949	0.830123
ENSMUSG00000031826	Usp10	4.59463	11.3608	9.73275	8.77419	6.57139	3.39735	5.06965	5.17699	7.70724	0.930282
ENSMUSG00000031827	Cotl1	0.840512	0.73101	0.0970773	1.01854	1.80118	0.719002	0.356573	1.27151	1.16115	0.575764
ENSMUSG00000031828	Klhl36	0.147547	0.121425	0.108922	0.0932952	0.108812	0.165823	0.13891	0.186698	0.125793	0.109105
ENSMUSG00000031832	Taf1c	0.403075	0.265857	0.746308	0.248306	0.427663	0.588118	0.19225	0.465807	0.608257	0.524633
ENSMUSG00000031833	Mast3	0.465955	0.442918	0.893295	0.527621	0.406812	0.245266	0.558856	0.79726	0.791596	0.518019
ENSMUSG00000031834	Pik3r2	0.91512	1.63952	1.05303	1.12356	1.48496	1.27799	0.964917	1.35784	1.02739	1.53803
ENSMUSG00000031835	Mbtps1	0.925638	0.679099	0.522172	1.30018	1.85005	1.14296	1.03008	1.8407	1.72293	0.80687
ENSMUSG00000031838	Ifi30	2.65731	2.87504	7.38971	2.5786	6.43399	11.3048	9.08456	4.83736	4.18038	13.4659
ENSMUSG00000031839	Hsbp1	8.12804	12.0444	7.09847	5.44474	3.30213	8.61487	6.2153	5.93135	3.95035	6.64156
ENSMUSG00000031840	Rab3a	1.92532	2.95833	1.66614	1.24321	1.0794	2.39171	1.81712	2.45217	2.85509	1.19159
ENSMUSG00000031841	Cdh13	3.1242	4.66517	5.50858	2.94276	2.33617	4.2588	3.76458	3.12602	5.53841	2.13848
ENSMUSG00000031842	Pde4c	0.226267	0.274707	0.305837	0.513443	0.191666	0.288078	0.207075	0.235321	0.359633	0.4621
ENSMUSG00000031843	Mphosph6	0.937254	0.999972	0.45231	0.860149	0.370546	1.01135	0.347528	1.01828	0.491023	1.11584
ENSMUSG00000031847	1700030J22Rik	0.0387943	0.0572713	0.0534416	0.0812404	0.0408248	0.0358832	0.0357771	0.0293939	0.0857645	0.0187083
ENSMUSG00000031848	Lsm4	9.0044	39.6271	29.3868	19.6281	18.9467	13.6203	18.0155	18.5377	13.7728	14.6592
ENSMUSG00000031849	Comp	2.51033	1.39255	0.828188	1.83916	0.489963	2.22842	1.56978	2.096	1.82573	0.825431
ENSMUSG00000031851	Ntpcr	1.26827	0.721232	0.83406	1.03866	0.941522	1.21804	0.342427	1.18255	1.57419	0.947164
ENSMUSG00000031858	Mau2	1.46248	2.82284	1.79193	0.569259	0.72522	1.24547	1.25316	1.53138	1.2744	0.706331
ENSMUSG00000031861	Lpar2	0.0276639	0.026533	0.0390512	0.0135647	0.0357771	0.0177214	0.0440908	0.0271293	0.0354401	0.0453431
ENSMUSG00000031862	Atp13a1	0.641771	1.02576	1.22846	0.608625	1.09697	1.15864	0.918969	0.750642	0.839061	1.23989
ENSMUSG00000031864	Ints10	0.692808	0.725656	1.00013	0.589115	0.659375	0.952138	0.217384	0.510897	0.835282	0.748561
ENSMUSG00000031865	Dctn1	6.24407	4.86408	4.34874	4.66997	4.57077	4.57015	6.59162	2.72292	7.55928	1.91225
ENSMUSG00000031871	Cdh5	4.55723	3.35404	5.28736	3.66721	1.46436	3.05304	6.04456	3.0311	6.24519	1.3504
ENSMUSG00000031872	Bean1	0.0595735	0.0470744	0.0165831	0.0209762	0.124574	0.0369945	0.04996	0.0402989	0.106883	0.0719444
ENSMUSG00000031875	Cmtm3	0.738584	0.531112	0.938224	0.596074	1.52415	0.81021	0.882619	1.17893	0.841508	0.347701
ENSMUSG00000031877	Ces2g	0.0953289	0.0941063	0.0484149	0.0611228	0.123386	0.0758288	0.0717217	0.0491528	0.0331059	0.0837616
ENSMUSG00000031878	Nae1	2.67398	4.12354	1.0445	0.965203	2.79161	4.16931	0.827831	1.72259	1.14922	3.91673
ENSMUSG00000031879	Ciao2b	2.06458	3.90504	2.31289	2.63392	2.57039	1.8907	1.27929	1.71442	1.31311	1.21572
ENSMUSG00000031880	Rrad	0.815866	0.44089	0.782856	2.00035	1.42265	0.452932	1.9109	0.329327	1.47893	0.56055
ENSMUSG00000031883	Car7	0.210041	0.257884	0.104	0.179221	0.421521	0.186613	0.110526	0.201832	0.140911	0.254825
ENSMUSG00000031885	Cbfb	4.49707	11.9042	5.38606	3.0402	2.38142	5.1029	5.50539	5.40087	2.1641	2.01631
ENSMUSG00000031887	Tradd	0.385049	0.421455	0.361143	0.628478	0.101311	0.412513	0.290269	0.119733	0.249367	0.122898
ENSMUSG00000031889	D230025D16Rik	8.76805	5.56657	6.11008	1.03497	6.99473	4.35578	2.27492	3.09296	5.33968	5.8764
ENSMUSG00000031897	Psmb10	1.26768	1.16839	1.09425	1.95011	0.978378	1.19439	1.35908	1.01113	0.708988	0.882528
ENSMUSG00000031901	Dus2	0.390558	0.668413	0.641012	0.440336	0.62089	0.398305	0.638799	0.500456	0.561213	0.438707
ENSMUSG00000031902	Nfatc3	1.40286	3.0767	1.68235	0.375606	0.797737	1.61697	1.00349	1.23932	1.53544	0.530268
ENSMUSG00000031903	Pla2g15	0.590613	0.409605	0.251682	0.174287	0.808045	0.499416	0.267058	0.34972	0.345103	0.323456
ENSMUSG00000031904	Slc7a6	1.25913	1.18025	1.38942	0.873325	1.05631	1.18794	1.00723	2.3851	2.01981	1.32782
ENSMUSG00000031906	Smpd3	0.0681515	0.0349857	0.102645	0.091433	0.066453	0.0944685	0.0671118	0.0248193	0.0567803	0.026533
ENSMUSG00000031907	Zfp90	0.111051	0.169823	0.120897	0.120565	0.0958332	0.109125	0.0421426	0.231309	0.0858836	0.113031
ENSMUSG00000031910	Has3	0.0502884	0.054037	0.0630555	0.0542586	0.0416653	0.0489047	0.032	0.104766	0.062482	0.0185472
ENSMUSG00000031913	Vps4a	2.874	3.95371	4.64964	1.93847	1.27242	1.64145	1.49106	2.25059	2.59158	2.22531
ENSMUSG00000031916	Cog8	1.68445	2.50122	1.61303	0.780128	1.80984	1.28381	0.759252	0.80286	0.607177	1.42628
ENSMUSG00000031917	Nip7	1.31299	2.57838	3.44128	0.845577	1.43011	1.2517	2.39498	2.35057	2.12246	0.681686
ENSMUSG00000031918	Mtmr2	1.42803	1.09127	0.528076	0.767088	0.488483	0.770999	2.13979	1.20173	0.445394	1.08652
ENSMUSG00000031921	Terf2	0.595305	0.602614	0.651564	0.571874	0.396051	0.40159	0.363186	0.592203	0.917932	0.395191
ENSMUSG00000031922	Cep57	0.837467	1.05162	0.628446	0.518575	0.637539	0.767305	0.682859	0.428934	0.766619	0.736625
ENSMUSG00000031924	Cyb5b	1.60622	2.0744	1.27129	1.21532	1.35007	2.54158	2.60628	1.72552	1.21704	2.25738
ENSMUSG00000031925	Maml2	0.230494	0.298436	0.325982	0.150652	0.0515364	0.218708	0.158669	0.283224	0.267985	0.118051
ENSMUSG00000031928	Mre11a	0.533152	0.529052	0.756465	0.429372	0.576805	0.756654	0.217936	0.713369	0.389225	0.523014
ENSMUSG00000031930	Wwp2	0.638323	0.472847	0.545842	0.487098	0.686603	0.614313	1.07468	1.26191	0.50681	0.370567
ENSMUSG00000031931	Ankrd49	0.601344	1.16044	0.391786	0.588129	0.611706	0.695927	0.260261	0.594327	0.661616	0.352284
ENSMUSG00000031934	Panx1	3.56127	4.84343	1.97557	1.89927	2.9436	2.31182	2.51894	2.17887	2.37525	1.99857
ENSMUSG00000031935	Med17	1.25596	2.16771	2.10482	0.550549	1.05394	1.01889	0.683678	0.644919	1.23402	0.742202
ENSMUSG00000031936	Hephl1	0.0184662	0.00829156	0.0248193	0.0149666	0.0309121	0.024663	0.0233238	0.00433013	0.0614492	0.0293939
ENSMUSG00000031938	4931406C07Rik	0.434475	0.373492	0.236102	0.27571	0.42349	0.438225	0.229991	0.229312	0.321372	0.373074
ENSMUSG00000031939	Taf1d	2.50129	1.66383	2.03778	1.96635	3.3688	2.61076	2.45889	2.89563	10.2609	2.62933
ENSMUSG00000031948	Kars	2.6098	7.75435	4.07867	7.35176	4.10475	3.13177	8.73415	3.73563	7.28108	1.32554
ENSMUSG00000031949	Adat1	0.157212	0.222585	0.248483	0.19152	0.180044	0.170561	0.0783326	0.219089	0.228263	0.164973
ENSMUSG00000031950	Gabarapl2	9.49126	7.54264	9.01603	8.76803	4.95891	3.24675	4.95176	4.59199	6.68232	6.1611
ENSMUSG00000031951	Tmem231	0.187832	0.276	0.126079	0.167881	0.108517	0.143285	0.101705	0.225973	0.130935	0.114787
ENSMUSG00000031953	Tmem170	0.152451	0.1551	0.10373	0.0863944	0.082365	0.0781025	0.0714423	0.095163	0.0844748	0.10284
ENSMUSG00000031954	Cfdp1	1.43322	1.7484	1.58791	1.50911	1.35	1.74459	1.40898	1.65202	1.70288	0.687092
ENSMUSG00000031955	Bcar1	0.569342	0.205777	0.550091	0.304828	0.543154	0.79235	0.597039	0.951903	0.736543	0.4395
ENSMUSG00000031958	Ldhd	1.59537	1.31998	1.16649	1.23404	0.813476	1.76422	0.702179	1.15281	1.07698	2.09837
ENSMUSG00000031959	Wdr59	0.349425	0.324247	0.323382	0.132454	0.201752	0.174362	0.116893	0.316695	0.0619677	0.311345
ENSMUSG00000031960	Aars	2.85381	2.88332	3.69961	4.10052	2.8474	1.92372	1.1533	1.66692	0.94705	2.23952
ENSMUSG00000031962	Cdh15	0.706454	0.740011	0.739421	1.10459	0.889076	1.39165	0.64372	0.63742	0.331928	0.891359
ENSMUSG00000031963	Bmper	0.30678	0.393375	0.246787	0.283097	0.300599	0.325611	0.54964	0.440663	0.0763151	0.26453
ENSMUSG00000031967	Afg3l1	1.38319	0.749587	0.690866	0.617109	0.804224	1.12911	0.390845	0.65227	0.779728	1.80934
ENSMUSG00000031969	Acad8	1.92978	1.5262	1.4873	1.37916	0.788076	1.59081	0.587925	2.21863	0.986176	1.80381
ENSMUSG00000031970	Dbndd1	0.143296	0.102804	0.183891	0.0769334	0.102176	0.181482	0.207519	0.244049	0.239132	0.191039
ENSMUSG00000031971	Ccsap	0.0768814	0.123677	0.122246	0.149586	0.0874986	0.0929008	0.108554	0.101114	0.15448	0.10028
ENSMUSG00000031972	Acta1	2417.7	3482.37	1542.66	896.999	824.994	2913.95	785.991	797.582	1800.65	1816.86
ENSMUSG00000031974	Abcb10	0.513407	0.677655	0.581673	0.386295	0.270599	0.531303	0.601352	0.752133	0.55221	0.32646
ENSMUSG00000031976	Urb2	0.349008	0.361696	0.285699	0.229991	0.311024	0.232144	0.233666	0.241711	0.268283	0.113384
ENSMUSG00000031979	Cog2	0.883894	1.4531	1.36921	1.35879	0.277633	0.69515	0.994376	0.897967	0.764722	0.699726
ENSMUSG00000031980	Agt	1.04544	1.16181	4.62121	3.28758	4.4968	1.91914	1.97989	1.93672	4.34895	12.6738
ENSMUSG00000031982	Arv1	0.227309	0.561939	0.77143	0.556582	0.412863	0.426201	0.203666	0.329994	0.666291	0.288971
ENSMUSG00000031983	2310022B05Rik	0.951477	1.28507	0.492317	0.234896	0.441298	0.6986	0.647426	0.824524	0.509627	0.626259
ENSMUSG00000031984	2810004N23Rik	1.14444	1.92973	1.30688	0.359889	1.21568	0.733928	0.69712	1.24207	1.10382	1.40786
ENSMUSG00000031985	Gnpat	9.21784	14.1801	10.507	9.93901	3.47514	7.72607	8.50097	6.27447	7.48448	4.1467
ENSMUSG00000031986	Sprtn	0.573804	0.571783	0.407185	0.289924	0.552072	0.449877	0.577754	0.760752	0.790681	0.648679
ENSMUSG00000031987	Egln1	7.45556	1.59733	2.33971	3.12062	2.86965	5.92349	5.00464	2.92421	1.40081	5.47413
ENSMUSG00000031988	Vps26b	0.839093	0.91419	0.842416	1.32938	0.451593	0.859614	0.520438	0.624231	0.710425	0.703631
ENSMUSG00000031990	Jam3	0.784716	1.33043	0.918708	0.513786	0.778578	0.868335	0.421881	1.02408	0.35052	0.796342
ENSMUSG00000031993	Snx19	1.02328	1.73039	1.15059	0.694648	0.61386	0.79749	0.397522	0.790736	0.475622	0.617498
ENSMUSG00000031994	Adamts8	0.305555	0.290833	0.20692	0.303355	0.176023	0.602529	0.505506	1.07135	0.344476	1.05871
ENSMUSG00000031995	St14	0.0994925	0.0178536	0.005	0.0898146	0.0169967	0.136878	0.096623	0.0936803	0.0387814	0.190683
ENSMUSG00000031996	Aplp2	9.9064	8.31568	8.9893	7.67962	4.04355	6.05703	2.61333	7.77054	6.35657	5.63293
ENSMUSG00000031997	Trpc6	0.0349025	0.0124722	0.00471405	0.0116619	0.0205913	0.0201646	0.0360555	0.012	0.015	0.0149666
ENSMUSG00000032000	Birc3	0.812525	0.588605	0.583657	0.380316	2.42939	0.83913	0.698656	0.424613	0.660957	0.382382
ENSMUSG00000032002	Dcun1d5	2.43562	4.52185	3.96286	2.68766	2.21227	4.029	3.01267	3.91156	3.32877	2.27973
ENSMUSG00000032006	Pdgfd	0.280307	0.144139	0.300706	0.241876	0.141421	0.21185	0.110887	0.163046	0.117201	0.129707
ENSMUSG00000032009	Sesn3	0.24978	0.3772	0.471958	0.231948	0.342018	0.551656	0.581047	0.445421	0.430135	0.337188
ENSMUSG00000032010	Usp2	16.0002	10.2758	11.8705	10.3493	9.14457	19.0646	12.9384	11.7613	8.28362	19.0969
ENSMUSG00000032011	Thy1	1.04423	1.06479	1.55438	1.79747	4.18305	0.849861	0.732584	0.629431	1.76883	0.402919
ENSMUSG00000032012	Nectin1	0.251159	0.0765768	0.269919	0.0993177	0.226927	0.244381	0.115482	0.286147	0.140513	0.054037
ENSMUSG00000032014	Oaf	1.23746	1.18594	1.22689	1.2286	0.807267	1.02031	1.28989	1.24588	1.01466	1.03033
ENSMUSG00000032017	Grik4	0.0380383	0.0229129	0.0278568	0.034187	0.0124722	0.0297647	0.0318748	0.0203961	0.0126491	0.0331059
ENSMUSG00000032018	Sc5d	1.08736	1.98359	2.94932	0.710904	2.35866	1.49104	2.54395	1.77947	1.13628	0.868249
ENSMUSG00000032020	Ubash3b	0.0791379	0.109654	0.0508331	0.211792	0.085257	0.101772	0.0454313	0.0257682	0.230009	0.0392938
ENSMUSG00000032024	Clmp	0.455514	0.331143	0.600686	0.33206	0.177921	0.391559	0.42608	0.190011	0.351761	0.230773
ENSMUSG00000032026	Rexo2	7.79968	9.39385	13.2801	6.66876	9.95251	3.06545	4.41976	3.08331	3.07105	6.79082
ENSMUSG00000032028	Nxpe2	0.229775	0.180555	0.208557	0.118895	0.185674	0.297922	0.249912	0.228692	0.184434	0.215314
ENSMUSG00000032030	Cul5	3.67509	4.96216	4.41673	1.79481	3.18659	4.61037	0.626782	1.91304	3.02942	1.39025
ENSMUSG00000032033	Barx2	0.642784	0.776469	0.295391	0.503809	0.741296	1.1819	0.555986	0.868622	0.604516	0.560585
ENSMUSG00000032035	Ets1	0.594388	0.664933	0.395353	0.995297	1.50529	0.250799	0.519307	0.192935	0.177539	0.242207
ENSMUSG00000032036	Kirrel3	0.0458167	0.070993	0.108628	0.0884534	0.116103	0.0770101	0.103267	0.181064	0.0893085	0.0906422
ENSMUSG00000032038	St3gal4	0.3517	0.260338	0.364275	0.216666	0.37903	0.492231	0.356236	0.156538	0.0754718	0.350051
ENSMUSG00000032040	Dcps	0.760384	0.58452	0.781358	0.221937	0.462472	0.38528	0.273379	0.58133	0.715066	0.430795
ENSMUSG00000032041	Tirap	0.866134	1.32071	1.50111	0.526749	0.612229	0.734926	0.60599	0.570663	0.799225	0.42593
ENSMUSG00000032042	Srpr	20.4097	19.594	28.7489	18.3212	9.01496	19.8175	21.6402	24.094	20.1967	11.4105
ENSMUSG00000032044	Rpusd4	0.698743	1.27036	0.956607	0.459652	0.433008	0.704041	0.186719	0.743274	0.36582	0.732464
ENSMUSG00000032046	Abhd12	1.32851	1.72159	3.06995	0.786842	1.9238	0.710916	0.668987	1.21234	1.32305	1.78022
ENSMUSG00000032047	Acat1	7.21094	6.87777	9.35384	7.55898	4.59695	8.2799	3.64342	5.41378	2.79048	9.44027
ENSMUSG00000032050	Rdx	4.95654	9.7042	6.00909	3.24017	2.94297	5.68355	2.79143	3.31853	2.80408	4.79775
ENSMUSG00000032051	Fdx1	1.8383	3.98387	3.54223	3.24188	0.861826	1.57763	2.49874	2.10999	2.67536	1.49722
ENSMUSG00000032058	Ppp2r1b	0.34139	0.587244	0.420333	0.670958	0.769119	0.390522	0.585163	0.406222	0.34762	0.172511
ENSMUSG00000032059	Alg9	0.740471	0.705907	0.521559	0.479516	0.545139	1.06917	0.300067	0.233187	0.641417	0.620387
ENSMUSG00000032060	Cryab	109.654	155.159	113.52	101.305	66.5913	172.773	234.356	94.4273	79.0183	170.687
ENSMUSG00000032062	2310030G06Rik	0.548244	0.504325	0.6393	0.55221	0.256796	1.22645	1.11588	0.607638	1.18011	0.799925
ENSMUSG00000032064	Dixdc1	0.412597	0.403306	0.231032	0.498478	0.417641	0.321541	0.52906	0.324432	0.531699	0.343022
ENSMUSG00000032067	Pts	1.015	1.29862	0.976422	2.03312	0.89029	1.23114	1.30752	1.38337	1.54817	1.24931
ENSMUSG00000032068	Plet1	0.05696	0.081968	0.129494	0.0787401	0.149499	0.0588784	0.124483	0.0810478	0.0229129	0.0268095
ENSMUSG00000032076	Cadm1	0.2777	0.398648	0.412631	0.701741	0.373342	0.237539	0.321957	0.293353	0.294442	0.24336
ENSMUSG00000032077	Bud13	1.47632	1.6969	2.20805	1.58126	1.95975	1.46882	1.15074	0.995261	0.861882	0.802182
ENSMUSG00000032078	Zpr1	3.89037	7.48582	6.88091	5.46127	4.95773	2.90831	3.20925	1.32386	3.8891	1.48966
ENSMUSG00000032085	Tagln	4.15941	9.65281	3.25919	5.69793	5.10941	3.43578	5.53945	2.7175	2.5097	3.22144
ENSMUSG00000032086	Bace1	0.806749	2.43496	1.37098	1.21638	0.791555	1.05985	0.476042	0.579607	1.09959	0.910262
ENSMUSG00000032089	Il10ra	0.118426	0.105943	0.0457821	0.267477	0.528749	0.148462	0.0556417	0.0854634	0.157556	0.127593
ENSMUSG00000032092	Mpzl2	0.0813827	0.0755248	0.0628013	0.185192	0.10707	0.096993	0.180732	0.0898888	0.138275	0.0962081
ENSMUSG00000032096	Arcn1	6.34446	7.30466	6.24558	2.66239	1.13837	6.45102	2.2668	4.08324	3.06681	2.31141
ENSMUSG00000032097	Ddx6	2.22447	4.38095	2.52467	2.22106	1.69922	3.1347	1.98868	2.29557	2.16498	2.12781
ENSMUSG00000032103	Pus3	0.53783	0.923874	0.734493	0.322652	0.596523	0.960372	0.671226	0.454885	0.870434	0.89745
ENSMUSG00000032105	Pdzd3	0.0522391	0.0349106	0.0554527	0.0331662	0.0478423	0.0844426	0.163756	0.0807465	0.134996	0.09992
ENSMUSG00000032109	Nlrx1	0.860836	0.838556	1.1883	0.655347	0.679647	1.40711	0.507921	0.813649	1.56492	1.31407
ENSMUSG00000032112	Trappc4	2.675	3.75999	3.33196	1.01878	1.87957	1.14085	0.945989	1.3753	1.80055	1.23146
ENSMUSG00000032113	Chek1	0.0992201	0.149131	0.220145	0.0827043	0.309231	0.0838042	0.0679614	0.266375	0.200499	0.128592
ENSMUSG00000032114	Slc37a4	4.25947	2.39209	3.10633	5.3838	4.25116	3.09443	3.82935	4.45257	4.33351	2.38006
ENSMUSG00000032115	Hyou1	0.699597	1.50073	0.523007	0.450484	0.512703	0.68244	0.481763	0.558448	0.4645	0.937593
ENSMUSG00000032116	Stt3a	1.1914	1.07293	0.919378	1.30334	1.91392	1.40248	1.4979	2.11525	1.82087	1.37448
ENSMUSG00000032118	Fez1	0.780517	0.244737	0.772746	0.346295	0.537141	0.553295	0.992101	0.508983	0.33277	0.658392
ENSMUSG00000032119	Hinfp	0.461909	0.501932	0.314732	0.589664	0.746314	0.501173	0.526779	0.611228	0.534805	0.269474
ENSMUSG00000032120	C2cd2l	1.11986	4.20264	2.79249	2.3566	1.58252	1.927	1.84002	3.73817	3.16828	0.744865
ENSMUSG00000032121	Tmem218	0.239597	0.181945	0.088	0.128623	0.182428	0.223402	0.170458	0.1502	0.130905	0.175385
ENSMUSG00000032122	Slc37a2	0.0578542	0.133116	0.0615142	0.0962081	0.0557136	0.140384	0.0396989	0.0244949	0.0419524	0.110345
ENSMUSG00000032123	Dpagt1	0.748104	1.94187	1.19414	2.14365	0.749816	1.03476	0.755767	0.458563	1.27553	1.61501
ENSMUSG00000032125	Robo4	0.352378	0.284956	0.337722	0.695316	0.580159	0.627313	0.878066	0.480808	0.910042	0.663536
ENSMUSG00000032126	Hmbs	1.34781	2.12485	2.40888	1.64728	1.21885	1.26946	0.966635	1.32197	1.7542	2.41459
ENSMUSG00000032127	Vps11	1.07974	1.66255	1.56024	0.513404	1.42731	0.545162	0.932365	1.69034	1.50764	0.49139
ENSMUSG00000032131	Abcg4	0.181121	0.275144	0.0989141	0.17431	0.159574	0.107196	0.0236643	0.228175	0.177696	0.10139
ENSMUSG00000032135	Mcam	0.785844	1.24012	0.477158	0.981256	0.381869	1.16564	1.93459	1.18398	0.560121	0.864976
ENSMUSG00000032171	Pin1	0.689714	0.908656	1.2929	0.454946	0.408186	1.12845	0.439254	0.589963	0.723503	1.10778
ENSMUSG00000032172	Olfm2	0.050636	0.111964	0.0260768	0.0806474	0.0517687	0.0478289	0.0414578	0.0248747	0.0816624	0.0147902
ENSMUSG00000032175	Tyk2	0.222959	0.221396	0.155615	0.159072	0.347356	0.327423	0.327512	0.121754	0.140769	0.338609
ENSMUSG00000032177	Pde4a	0.882013	1.88293	0.796553	0.36291	0.600713	0.991014	0.732186	1.67554	0.592128	0.395343
ENSMUSG00000032178	Ilf3	1.64038	1.97177	1.36711	1.78165	0.112071	1.67667	1.24677	1.60476	1.64328	1.66489
ENSMUSG00000032179	Bmp5	0.545612	0.75301	0.12853	0.616292	0.596289	0.389783	0.438926	0.0992774	0.422166	0.196774
ENSMUSG00000032180	Tmed1	2.19608	1.91465	2.30549	1.69469	0.579434	1.40382	1.12632	1.15871	1.70517	1.99119
ENSMUSG00000032181	Scg3	0.26603	0.0923309	0.236186	0.161815	0.453017	0.196674	0.36701	0.472203	0.114996	0.253819
ENSMUSG00000032182	Yipf2	0.893974	0.581948	0.388103	0.69877	0.722053	0.625048	0.39431	0.548744	0.591385	0.352556
ENSMUSG00000032184	Lysmd2	1.29303	1.29758	1.7179	0.897432	1.66132	0.823998	0.460104	0.596523	0.493259	0.352454
ENSMUSG00000032185	Carm1	2.79096	6.63062	4.95957	8.12561	2.09439	4.75492	6.49832	3.20238	6.94595	4.75929
ENSMUSG00000032186	Tmod2	0.204628	0.253377	0.297483	0.117915	0.168831	0.294896	0.146096	0.27427	0.232258	0.134521
ENSMUSG00000032187	Smarca4	1.53218	1.46058	1.7087	0.925406	0.870793	1.51431	0.602847	0.662963	1.24231	1.7006
ENSMUSG00000032192	Gnb5	0.444645	0.308065	0.24911	0.372859	0.218577	0.487809	0.306046	0.466159	0.506636	0.415808
ENSMUSG00000032193	Ldlr	0.309262	0.312243	0.38375	0.58376	0.727802	0.473327	0.364944	0.317326	0.266488	0.815917
ENSMUSG00000032194	Kank2	0.949951	0.704256	0.65095	0.182581	0.476294	0.923768	0.533727	0.505252	0.862972	1.41734
ENSMUSG00000032198	Dock6	0.646358	0.891619	0.305313	2.31211	1.2304	1.36501	1.59683	0.430321	1.4356	0.941114
ENSMUSG00000032199	Polr2m	4.6124	6.10353	1.62173	4.65064	8.53777	11.0021	8.86607	5.89867	6.14706	5.27288
ENSMUSG00000032202	Rab27a	0.2726	0.382382	0.462489	0.22569	0.513747	0.265466	0.176114	0.228245	0.330248	0.201256
ENSMUSG00000032212	Sltm	1.25037	0.546589	0.691289	0.812438	1.18589	1.06767	0.560164	0.597414	0.862239	1.22502
ENSMUSG00000032215	Rsl24d1	2.92651	5.19674	4.85885	2.4791	3.3738	2.62801	4.73692	2.96466	1.53741	1.98431
ENSMUSG00000032216	Nedd4	10.4493	18.8946	25.1305	6.75177	11.0422	15.7245	9.85013	11.5059	11.6054	7.62149
ENSMUSG00000032217	Rnf111	0.612592	1.36377	0.705198	0.198655	0.297416	0.611689	0.397724	0.803443	0.843644	0.384531
ENSMUSG00000032220	Myo1e	0.621486	0.497458	0.923307	0.304329	0.724403	0.355492	0.137259	0.179176	0.698014	0.341198
ENSMUSG00000032221	Mns1	0.0375366	0.0702567	0.0616441	0.0968297	0.0712741	0.0888311	0.0416653	0.0435431	0.056356	0.0460435
ENSMUSG00000032224	Fam81a	0.0636493	0.19994	0.0640625	0.102098	0.0564269	0.165496	0.0705975	0.0431741	0.0554977	0.0624179
ENSMUSG00000032228	Tcf12	1.55098	3.16993	2.62936	0.634192	1.68636	1.56528	0.89064	2.64599	1.75671	1.36768
ENSMUSG00000032231	Anxa2	3.42114	3.64883	3.77104	3.73376	2.07927	4.83728	4.98862	3.33423	3.37979	1.55299
ENSMUSG00000032232	Cgnl1	0.578228	0.464569	0.412534	0.227033	0.384791	0.338858	0.4771	0.618366	0.851789	0.433793
ENSMUSG00000032235	Ice2	0.229437	0.476126	0.362237	0.279399	0.265737	0.324563	0.176454	0.0699714	0.295337	0.24669
ENSMUSG00000032238	Rora	4.96781	8.45153	7.08686	1.27091	4.17306	5.59387	4.46721	7.12419	7.7576	6.33584
ENSMUSG00000032239	Rp9	4.38422	6.34494	3.3325	2.4915	4.80319	5.72527	2.36099	1.35993	2.20283	4.21752
ENSMUSG00000032243	Itga11	0.384585	0.242322	0.209762	0.190116	0.0928224	0.28905	0.238244	0.306829	0.179399	0.169658
ENSMUSG00000032244	Fem1b	0.439286	0.640562	0.374561	0.220236	0.196306	0.608625	0.263469	0.16285	0.296742	0.282814
ENSMUSG00000032245	Cln6	1.46849	2.6657	1.35686	0.995884	1.12672	1.45801	0.407313	1.07525	1.48552	1.65447
ENSMUSG00000032246	Calml4	0.413288	0.216296	0.259904	0.21746	0.550149	0.313901	0.270451	0.151341	0.182143	0.466116
ENSMUSG00000032249	Anp32a	6.16532	13.4162	7.64996	5.24162	6.64029	8.12174	8.02666	7.1678	4.80904	8.28207
ENSMUSG00000032251	Irak1bp1	0.233992	0.265737	0.139914	0.393263	0.414652	0.318812	0.298101	0.172627	0.553556	0.220762
ENSMUSG00000032252	Glce	0.51678	0.72306	0.320712	0.183412	0.324222	0.635839	0.547956	0.611052	0.332048	0.328998
ENSMUSG00000032253	Phip	0.720472	0.965662	0.614641	0.497055	0.253582	0.803497	0.43453	0.669358	1.42814	0.394816
ENSMUSG00000032254	Kif23	0.370373	0.14472	0.201534	0.2796	0.10245	0.350527	0.141478	0.325392	0.61898	0.205854
ENSMUSG00000032258	Lca5	0.210247	0.144278	0.19083	0.0928709	0.206843	0.33779	0.0755248	0.312192	0.36445	0.116103
ENSMUSG00000032261	Sh3bgrl2	0.0753614	0.034641	0.0363318	0.183128	0.113031	0.15258	0.107145	0.191896	0.207133	0.14972
ENSMUSG00000032262	Elovl4	0.0245967	0.148997	0.0624179	0.0616441	0.0294392	0.0659335	0.107257	0.0538888	0.0389711	0.0562139
ENSMUSG00000032263	Bckdhb	4.9354	2.98934	2.28269	1.06832	2.01457	5.23227	1.60594	4.43257	1.65968	6.11033
ENSMUSG00000032264	Zw10	0.37193	0.449649	0.555719	0.41833	0.611837	0.401714	0.359867	0.876023	0.674169	0.36701
ENSMUSG00000032265	Tent5a	0.36395	0.332602	0.236981	0.198192	0.248081	0.322374	0.482601	0.135706	0.139226	0.454726
ENSMUSG00000032267	Usp28	6.0013	7.93941	8.36016	3.4411	3.11381	4.75922	10.8738	8.76498	6.43278	4.89776
ENSMUSG00000032271	Nnmt	0.342321	0.11225	0.297012	0.446899	0.196469	0.566678	0.612065	0.406103	0.292889	0.208384
ENSMUSG00000032279	Idh3a	12.6702	16.3594	6.2887	21.8601	9.54727	16.1814	18.5721	16.8639	26.2484	10.4952
ENSMUSG00000032280	Tle3	0.662261	1.0281	0.991774	1.22415	1.7167	0.636114	0.802037	0.753509	1.61087	0.707604
ENSMUSG00000032281	Acsbg1	0.0377683	0.084947	0.0867179	0.0300666	0.1853	0.0807301	0.0496387	0.0386782	0.13467	0.0902441
ENSMUSG00000032285	Dnaja4	6.53854	5.26296	1.19751	3.19563	8.79853	6.65514	15.5245	4.78324	7.37678	9.53882
ENSMUSG00000032288	Imp3	7.92447	7.5731	10.2543	3.93743	2.12106	3.24923	2.29895	3.08204	3.78312	3.85911
ENSMUSG00000032289	Thsd4	0.0819494	0.115862	0.144776	0.0755248	0.263105	0.0919239	0.169304	0.251905	0.114996	0.110815
ENSMUSG00000032290	Ptpn9	0.147603	0.174631	0.146096	0.301887	0.204607	0.288419	0.329885	0.267028	0.354062	0.127906
ENSMUSG00000032291	Crabp1	0.0886942	0.0286744	0.0329983	0.0803492	0.233934	0.112801	0.150748	0.0941063	0.0649519	0.0478423
ENSMUSG00000032293	Ireb2	0.626854	2.04257	1.29207	1.24321	0.628948	1.77533	1.16472	0.921703	1.57252	0.715391
ENSMUSG00000032294	Pkm	120.201	315	245.648	56.1111	54.5031	191.65	106.956	158.976	89.7125	145.936
ENSMUSG00000032295	Man2c1	3.56123	1.26526	0.797486	3.08724	1.58982	2.7254	1.71081	2.315	2.24995	2.02242
ENSMUSG00000032298	Neil1	0.312566	0.153101	0.670773	0.589121	0.428831	0.62274	0.270481	0.391592	0.212415	0.605363
ENSMUSG00000032299	Commd4	3.45573	4.61503	3.75324	2.71315	2.88995	1.96443	2.07238	3.18285	1.28857	3.67086
ENSMUSG00000032300	1700017B05Rik	0.457897	0.552536	0.523282	0.432268	0.880341	0.350986	0.52608	0.227912	0.272323	0.374518
ENSMUSG00000032301	Psma4	24.1976	20.9665	28.9367	16.594	16.0167	12.6822	10.4624	8.94993	13.0401	4.62557
ENSMUSG00000032305	Fam219b	0.518955	0.4172	0.433756	0.235542	0.233272	0.511851	0.167929	0.4403	0.496548	0.556367
ENSMUSG00000032306	Mpi	2.80971	4.54983	2.26705	3.18122	1.75771	2.17981	2.0507	2.30131	1.29098	3.24797
ENSMUSG00000032307	Ube2q2	3.21122	6.57744	2.50053	2.1735	1.33253	3.98519	1.70052	1.45062	3.14167	2.50794
ENSMUSG00000032308	Ulk3	0.377017	0.596758	0.535701	0.447768	0.458057	0.377848	0.652472	0.429958	0.365918	0.488893
ENSMUSG00000032309	Fbxo22	1.37629	1.19346	1.71005	1.32845	1.01222	0.635996	0.665234	1.09915	1.11514	0.760226
ENSMUSG00000032311	Nrg4	0.170933	0.0515364	0.149345	0.130905	0.0825757	0.203925	0.124032	0.0604649	0.129553	0.102489
ENSMUSG00000032312	Csk	1.04733	1.41413	1.34672	1.71934	1.84588	1.15867	1.10958	0.832644	1.34443	0.844076
ENSMUSG00000032313	Tmem266	0.175617	0.419066	0.19602	0.203666	0.13891	0.102072	0.150333	0.170575	0.102255	0.161691
ENSMUSG00000032314	Etfa	12.7744	30.3378	27.8676	21.1136	7.46912	16.7997	14.0056	18.9914	15.7761	15.3515
ENSMUSG00000032315	Cyp1a1	0.0564004	0.0295804	0.157063	0.0374166	0.131393	0.156516	0.0517687	0.123353	0.325067	0.0873155
ENSMUSG00000032316	Clk3	5.09412	20.9893	12.3237	9.97653	4.17842	7.9804	8.60296	10.3921	6.63802	6.1717
ENSMUSG00000032320	Rcn2	1.501	0.871881	0.875498	0.746474	0.870687	1.15892	0.856631	0.772803	0.52228	0.894771
ENSMUSG00000032322	Pstpip1	0.287477	0.0679412	0.190473	0.296877	0.561405	0.171487	0.188997	0.0491528	0.29104	0.106883
ENSMUSG00000032323	Cyp11a1	0.0794298	0.0216025	0.0466476	0.0593296	0.186732	0.160927	0.130445	0.136999	0.14552	0.0553534
ENSMUSG00000032324	Tspan3	5.83024	3.46569	3.31775	3.4578	1.95749	5.45034	4.42609	5.26104	4.08729	8.07603
ENSMUSG00000032327	Stra6	0.0535052	0.110164	0.0730479	0.102489	0.103034	0.0579511	0.134551	0.135351	0.0300666	0.0741889
ENSMUSG00000032328	Tmem30a	3.27779	7.05892	6.02232	4.94716	2.17976	6.88114	2.39495	3.33824	4.3604	2.53173
ENSMUSG00000032329	Hmg20a	0.559526	0.556403	0.456272	0.47043	0.517788	0.499101	0.379241	0.546933	0.300173	0.290076
ENSMUSG00000032330	Cox7a2	17.7287	17.8397	22.4394	30.0728	6.20096	9.0555	19.5486	20.0811	19.1801	17.4461
ENSMUSG00000032332	Col12a1	0.388659	0.495605	0.478807	0.44665	0.423821	0.457441	0.431045	0.541642	0.59223	0.336844
ENSMUSG00000032333	Stoml1	0.905288	1.29596	1.68808	0.841275	1.00302	0.84375	0.752542	1.36807	0.527879	0.843787
ENSMUSG00000032334	Loxl1	0.793448	0.582429	0.423934	0.365645	0.666885	0.569508	1.16746	0.656707	0.792833	0.492885
ENSMUSG00000032336	Nptn	6.54398	5.84079	5.05739	2.51018	3.15373	4.29189	6.8117	6.51401	5.23466	3.68443
ENSMUSG00000032338	Hcn4	0.0754491	0.117064	0.112854	0.0985901	0.136967	0.0864541	0.322763	0.13914	0.205854	0.0807465
ENSMUSG00000032340	Neo1	0.912463	1.35893	1.34728	0.722008	0.874999	1.7624	0.460374	0.970146	0.666603	0.373545
ENSMUSG00000032342	Mto1	1.21213	1.06114	1.08921	1.25987	0.643627	0.845433	0.788152	0.647969	1.15578	0.258874
ENSMUSG00000032344	Cgas	0.0497996	0.015	0.0449889	0.0277263	0.0316228	0.0471625	0.0445421	0.0453431	0.0649519	0.0189737
ENSMUSG00000032348	Gsta4	1.19716	0.741981	0.843033	1.05816	0.779297	1.61735	0.612816	1.63733	1.88391	1.41606
ENSMUSG00000032349	Elovl5	0.678022	0.469783	0.823335	0.746635	0.528129	1.02632	1.04166	0.685711	1.84003	0.839166
ENSMUSG00000032350	Gclc	1.0467	0.34545	0.233118	0.275797	0.614407	0.52748	0.580159	0.556906	0.247014	0.869887
ENSMUSG00000032352	Lrrc1	0.127552	0.192769	0.0731027	0.426821	0.167165	0.25453	0.178953	0.163144	0.32867	0.0935094
ENSMUSG00000032353	Tmed3	1.57068	0.758746	0.87833	0.726278	0.394583	0.877067	1.06046	0.816848	1.44048	0.8463
ENSMUSG00000032355	Mlip	6.8871	4.72369	2.14563	3.1397	1.85921	6.29052	2.74395	3.95978	5.24072	5.28135
ENSMUSG00000032359	Ctsh	1.66044	1.54404	0.676272	1.92813	2.54402	1.88236	1.38781	0.957568	0.833945	0.838031
ENSMUSG00000032363	Adamts7	0.077513	0.158291	0.0777174	0.112889	0.0949526	0.0680022	0.126554	0.0685274	0.0835225	0.04996
ENSMUSG00000032366	Tpm1	1515.55	4186.58	2886.03	603.321	1223.05	1892.91	1441.19	1915.16	990.884	933.149
ENSMUSG00000032368	Zic1	0.441322	0.728988	0.728681	0.40003	0.43555	0.360852	0.453722	0.352	0.644937	0.257107
ENSMUSG00000032369	Plscr1	0.115243	0.051614	0.240632	0.0929516	0.374775	0.157081	0.139226	0.150652	0.0993982	0.0332265
ENSMUSG00000032370	Lactb	0.965995	1.29455	0.522685	0.377221	0.966077	1.47815	0.423415	0.755608	0.617265	0.888608
ENSMUSG00000032372	Plscr2	0.088355	0.0685274	0.0839047	0.0703136	0.234828	0.234894	0.171651	0.149933	0.120731	0.253409
ENSMUSG00000032374	Plod2	0.201589	0.283521	0.313841	0.297617	0.149479	0.344773	0.290544	0.161666	0.294795	0.282106
ENSMUSG00000032375	Aph1b	0.155452	0.250966	0.113384	0.0996795	0.232258	0.190064	0.282602	0.222854	0.224018	0.186269
ENSMUSG00000032376	Usp3	2.90576	2.90707	3.71278	5.60135	4.26635	2.08532	3.30435	3.1332	2.03354	2.22237
ENSMUSG00000032377	Plscr4	0.155903	0.324197	0.3445	0.126396	0.157404	0.332828	0.405512	0.123839	0.219764	0.317654
ENSMUSG00000032380	Dapk2	2.57687	3.73777	3.24218	0.950928	3.31691	3.42728	1.78972	3.85924	2.30846	1.28186
ENSMUSG00000032381	Ciao2a	2.63395	4.19255	5.58677	3.91924	1.33102	1.59128	2.29131	2.73488	2.92864	2.14684
ENSMUSG00000032382	Snx1	0.650292	0.57186	0.377603	0.806672	0.647654	0.578899	0.296405	0.33391	0.646838	0.463405
ENSMUSG00000032383	Ppib	3.19285	2.77747	2.30244	1.85104	2.68773	2.77947	1.4615	3.4855	1.99655	2.21023
ENSMUSG00000032384	Csnk1g1	0.292682	0.351716	0.233032	0.109545	0.172209	0.477519	0.257791	0.511742	0.341385	0.174195
ENSMUSG00000032386	Trip4	0.713983	1.2198	0.476596	0.147865	0.921811	1.31968	0.579841	0.959346	0.45987	0.633688
ENSMUSG00000032387	Rbpms2	0.417674	0.432083	0.342193	0.392612	0.535858	0.363466	0.263165	0.344523	0.538085	0.180732
ENSMUSG00000032388	Spg21	0.768491	1.42866	0.830383	0.457847	0.270185	1.19473	1.04537	1.39125	0.520446	0.557387
ENSMUSG00000032392	Parp16	0.315922	0.596972	0.0879545	0.315176	0.174195	0.323342	0.401527	0.285475	0.201832	0.298972
ENSMUSG00000032393	Dpp8	3.22201	7.88294	4.78967	4.84727	2.99454	7.10396	4.98802	3.57999	3.46933	2.86769
ENSMUSG00000032394	Igdcc3	0.0391893	0.0503587	0.0231517	0.0289828	0.0462169	0.02498	0.0293939	0.0688767	0.0411825	0.0305941
ENSMUSG00000032396	Dis3l	0.862316	0.842624	0.77567	0.827976	0.98906	0.708782	0.589759	0.520999	0.617595	0.437557
ENSMUSG00000032397	Tipin	1.71959	1.35976	1.1931	1.41409	1.89624	2.4492	1.77239	2.01812	1.42192	1.62412
ENSMUSG00000032398	Snapc5	0.94871	1.81078	1.26883	1.97141	0.506967	2.41885	1.31084	1.52925	1.07816	2.75755
ENSMUSG00000032399	Rpl4	27.9541	46.7818	56.0799	21.3848	34.6838	28.678	22.8532	33.3526	30.0928	14.3799
ENSMUSG00000032400	Zwilch	0.315691	0.140428	0.0903811	0.130839	0.088227	0.194201	0.171767	0.0228035	0.237436	0.121095
ENSMUSG00000032402	Smad3	1.42961	1.48926	2.23544	1.21182	0.599486	1.14754	3.80294	3.23678	3.28766	3.88152
ENSMUSG00000032403	2300009A05Rik	2.85368	2.29635	1.83652	1.95475	0.975274	2.4039	1.08956	0.798313	1.43576	1.89994
ENSMUSG00000032405	Pias1	0.986371	1.89198	1.43654	0.703778	0.809914	1.3325	1.13243	1.64249	2.10154	0.874268
ENSMUSG00000032407	U2surp	1.26706	1.67491	1.02558	0.532413	0.706161	1.52766	0.542808	1.18001	1.02478	1.33684
ENSMUSG00000032409	Atr	0.129436	0.156895	0.0783326	0.174425	0.101311	0.286918	0.222854	0.242866	0.232327	0.239115
ENSMUSG00000032410	Xrn1	0.590579	1.20326	0.72624	0.619206	0.468897	0.854002	1.06253	0.702584	1.22776	0.496693
ENSMUSG00000032411	Tfdp2	7.29789	7.37679	4.58961	3.56656	3.15119	5.06483	7.42064	6.96578	8.18338	5.75588
ENSMUSG00000032412	Atp1b3	2.42061	3.06333	2.95364	1.85736	3.61456	1.4475	2.89647	2.96159	2.48884	1.40107
ENSMUSG00000032413	Rasa2	0.16751	0.179444	0.246982	0.156895	0.105451	0.200576	0.256078	0.12506	0.313662	0.0868562
ENSMUSG00000032415	Ube2cbp	0.238605	0.180266	0.245161	0.223571	0.244753	0.18076	0.126744	0.272514	0.151446	0.284858
ENSMUSG00000032417	Rwdd2a	0.088227	0.0778888	0.0277263	0.0646838	0.103034	0.194013	0.102879	0.0673498	0.0295804	0.160078
ENSMUSG00000032418	Me1	6.42516	10.6695	9.8079	6.94342	5.03445	8.26927	3.58464	2.43549	2.66985	7.63221
ENSMUSG00000032419	Tbx18	0.094528	0.0588558	0.049558	0.0797496	0.0489898	0.0900116	0.0972831	0.335774	0.0832827	0.0509902
ENSMUSG00000032420	Nt5e	0.141252	0.11655	0.0809938	0.226716	0.163658	0.202498	0.234998	0.130445	0.178595	0.164024
ENSMUSG00000032422	Snx14	0.390465	0.516279	0.273613	0.580014	0.227737	0.791687	0.564858	0.638987	0.226857	0.553476
ENSMUSG00000032423	Syncrip	3.79658	7.00152	8.7638	5.7504	6.78524	5.82334	7.10009	9.4445	8.83175	6.27665
ENSMUSG00000032425	Zfp949	0.601767	0.696121	0.602548	0.615942	1.00052	0.480921	0.606419	0.951281	0.790731	0.608651
ENSMUSG00000032431	Crtap	0.640416	1.1825	0.661253	1.1288	0.387742	0.652665	0.785611	0.683011	0.629508	0.263332
ENSMUSG00000032434	Cmtm6	0.555376	0.45389	0.368315	0.386036	0.638078	0.481747	0.424999	0.68151	0.298101	0.48119
ENSMUSG00000032435	Dync1li1	1.61867	1.77107	2.06307	1.02362	1.53418	1.55244	1.12472	1.64773	1.17714	0.701741
ENSMUSG00000032436	Cmtm7	1.00197	0.813427	0.774302	0.582663	0.686108	0.54776	0.41234	0.379083	0.868217	0.571328
ENSMUSG00000032437	Stt3b	2.49499	6.50591	6.20063	3.10211	2.70975	3.64562	4.24369	5.03219	4.77042	3.66478
ENSMUSG00000032440	Tgfbr2	1.29739	1.82957	0.867995	0.273174	0.642134	1.30801	1.06569	1.3212	0.902583	1.26462
ENSMUSG00000032449	Slc25a36	2.05896	1.59863	2.06552	1.70237	0.471618	2.27406	2.6329	1.03501	1.42204	0.663777
ENSMUSG00000032452	Clstn2	0.043026	0.0407922	0.0688767	0.0588558	0.072111	0.0660808	0.0714423	0.0488262	0.0752064	0.076
ENSMUSG00000032456	Nmnat3	0.636911	1.24373	0.641386	0.384791	0.346987	0.752634	0.532879	0.580744	0.354818	0.4621
ENSMUSG00000032458	Copb2	2.97847	6.44819	5.36424	3.04411	5.38652	2.82223	2.49426	3.16775	2.36988	2.35314
ENSMUSG00000032459	Mrps22	0.726866	1.06697	1.1081	0.884163	0.804572	1.32007	0.754294	1.24227	0.480566	1.47041
ENSMUSG00000032462	Pik3cb	0.287626	0.281539	0.262557	0.284464	0.414227	0.31196	0.394289	0.332986	0.31715	0.237099
ENSMUSG00000032463	Faim	0.452497	0.512898	0.27795	0.269933	0.487992	0.673238	0.603145	0.266653	0.359143	0.437612
ENSMUSG00000032468	Armc8	0.880138	0.881136	1.05863	0.873361	1.15985	1.53984	0.360144	1.16848	0.756291	1.50684
ENSMUSG00000032469	Dbr1	0.5344	0.558877	0.376638	0.206359	0.576798	0.735948	0.348459	0.448152	0.501183	0.577145
ENSMUSG00000032470	Mras	1.02936	0.839371	0.577131	0.595134	0.925838	1.00509	1.15558	0.2645	1.21255	0.597696
ENSMUSG00000032475	Nck1	1.45109	2.06165	1.47813	1.66331	1.10391	2.27056	2.3993	1.47223	1.75703	2.09283
ENSMUSG00000032477	Cdc25a	0.476733	0.450422	0.360056	0.261794	0.772642	0.246558	0.224535	0.089666	0.100797	0.215258
ENSMUSG00000032478	Nme6	2.40628	3.07838	2.9176	1.34031	1.12482	2.12685	1.40732	1.21916	1.40838	1.68065
ENSMUSG00000032479	Map4	34.4673	29.1157	30.1101	25.4329	20.2799	26.0657	18.8871	23.9854	18.8813	25.7553
ENSMUSG00000032480	Dhx30	1.64924	4.0426	1.89964	2.61313	1.40335	2.42485	2.03234	2.46003	1.77367	1.36555
ENSMUSG00000032481	Smarcc1	0.729384	0.924545	0.734395	0.729712	0.575243	0.473171	0.644639	0.810269	0.628668	0.647073
ENSMUSG00000032485	Scap	1.24164	1.27155	0.878485	1.89464	1.00558	1.18182	2.36709	3.0626	1.42184	1.75198
ENSMUSG00000032487	Ptgs2	0.0804841	0.144969	0.0328634	0.0538145	0.0108972	0.0776302	0.139226	0.00829156	0.015	0.032619
ENSMUSG00000032491	Nradd	0.313031	0.134848	0.151605	0.306033	0.353474	0.626622	0.387783	0.233495	0.293639	0.361253
ENSMUSG00000032492	Pth1r	0.333524	0.117405	0.0878635	0.234725	0.23181	0.13536	0.269933	0.160499	0.279528	0.108701
ENSMUSG00000032495	Lrrc2	21.9491	27.7849	34.3347	35.6671	22.6203	11.7963	29.7334	25.7268	30.3852	4.61928
ENSMUSG00000032497	Lrrfip2	3.42134	1.60693	1.94556	1.64732	3.57947	3.12714	2.06573	2.34398	1.86803	2.68214
ENSMUSG00000032498	Mlh1	0.559244	0.558949	0.923398	0.578363	1.17929	1.10419	0.621559	0.854999	0.624359	1.00078
ENSMUSG00000032500	Dclk3	0.0774917	0.0666333	0.0365513	0.0671118	0.0354401	0.0958732	0.0801499	0.0416653	0.100916	0.0505964
ENSMUSG00000032501	Trib1	0.523455	0.587789	1.86755	1.21121	1.49054	0.837766	0.649788	1.06538	2.67983	0.758514
ENSMUSG00000032502	Stac	0.0938171	0.0752064	0.0847113	0.388175	0.0305941	0.157286	0.043359	0.0615142	0.0737564	0.0632456
ENSMUSG00000032503	Arpp21	0.727528	0.546245	0.433617	0.47756	0.418502	0.600366	2.16445	0.910134	1.29112	1.58513
ENSMUSG00000032504	Pdcd6ip	2.21234	1.53491	1.82303	2.23858	2.96221	2.57301	1.29492	2.35196	2.66828	1.56006
ENSMUSG00000032507	Fbxl2	0.138176	0.054626	0.0718331	0.107517	0.0601997	0.158771	0.313024	0.164682	0.222117	0.0811419
ENSMUSG00000032508	Myd88	0.578997	0.879545	0.711016	0.57325	0.485774	0.580638	0.458196	0.316695	0.459696	0.592196
ENSMUSG00000032511	Scn5a	0.0227454	0.0248193	0.0340588	0.0244949	0.0275681	0.0219216	0.0396989	0.0442719	0.186011	0.128841
ENSMUSG00000032512	Wdr48	1.14862	1.23881	0.819048	0.342555	0.789846	0.829849	0.773548	0.890788	1.30087	0.726278
ENSMUSG00000032513	Gorasp1	0.6235	1.08758	0.928086	0.419314	0.596604	0.63239	0.270969	0.432527	0.521329	0.729477
ENSMUSG00000032515	Csrnp1	1.35715	2.96335	1.77127	3.62883	2.21995	3.28506	7.59717	3.7686	5.79091	2.49498
ENSMUSG00000032518	Rpsa	46.989	114.131	56.7484	56.5478	51.9789	37.1466	38.0631	15.1532	27.8101	42.6844
ENSMUSG00000032519	Slc25a38	1.73172	1.86175	1.48855	1.22071	1.37408	1.34929	0.676136	1.84719	1.17773	1.70926
ENSMUSG00000032523	Hhatl	4.64361	3.729	3.18201	5.24833	3.79544	9.86355	3.01078	4.67089	4.41471	8.53416
ENSMUSG00000032525	Nktr	2.84592	2.77172	2.5348	1.62728	1.71219	3.0009	2.27023	1.31131	2.57526	1.92549
ENSMUSG00000032526	Ss18l2	10.5406	6.76889	5.20679	4.30057	1.61813	12.2865	2.52321	5.04421	5.99708	9.52968
ENSMUSG00000032527	Pccb	2.56157	4.63111	2.27175	3.35915	2.44597	3.43356	3.45995	3.7384	4.68061	4.0348
ENSMUSG00000032528	Vipr1	0.25556	0.133026	0.0577581	0.109836	0.178482	0.124153	0.0287054	0.519176	0.127216	0.0775629
ENSMUSG00000032531	Amotl2	3.10884	2.33637	2.45278	1.19169	2.12034	3.28322	2.15467	2.30053	3.70249	2.5611
ENSMUSG00000032534	Cep63	0.828013	0.834352	1.12946	0.968103	0.786298	1.44278	0.659588	1.53116	0.514004	1.17311
ENSMUSG00000032536	Trak1	5.36967	12.4279	7.37942	7.0627	5.0695	3.75945	10.1178	11.2384	13.0316	3.19904
ENSMUSG00000032537	Ephb1	0.201199	0.0941488	0.0372022	0.199539	0.040694	0.100775	0.0883176	0.0532917	0.0933742	0.0132665
ENSMUSG00000032540	Abhd5	1.41205	2.42357	2.67333	1.54595	1.31877	1.37403	1.51036	3.16679	2.70967	0.850623
ENSMUSG00000032547	Ryk	2.02988	1.72914	2.46858	0.859549	0.888833	1.29552	0.792146	0.713992	1.05524	1.21906
ENSMUSG00000032548	Slco2a1	0.128449	0.249271	0.0906422	0.129707	0.0834266	0.134255	0.31305	0.208768	0.122801	0.13544
ENSMUSG00000032549	Rab6b	0.417575	0.676828	1.05403	0.372741	0.372204	0.382967	0.125316	0.500056	0.463966	0.312256
ENSMUSG00000032551	1110059G10Rik	1.23992	0.696724	0.685128	0.809009	1.11114	1.47643	1.21361	0.800215	1.33162	1.6059
ENSMUSG00000032553	Srprb	0.65401	1.25471	1.35622	0.854648	1.31567	0.745872	0.713846	0.520822	0.949412	0.509407
ENSMUSG00000032554	Trf	2.83675	4.19548	4.72794	9.19725	0.779051	7.21032	5.58414	3.58729	3.12648	4.79676
ENSMUSG00000032555	Topbp1	0.760041	0.610475	0.654889	0.597783	1.58971	0.472901	0.62359	0.751782	0.708265	0.62384
ENSMUSG00000032556	Bfsp2	0.110236	0.09523	0.0844097	0.0308221	0.0964572	0.106	0.0570088	0.124975	0.0787401	0.05004
ENSMUSG00000032557	Uba5	0.561346	0.327316	1.12849	0.481855	0.483347	1.03344	0.755497	0.465128	0.592642	0.459783
ENSMUSG00000032558	Nphp3	0.249575	0.283027	0.152	0.363758	0.0576194	0.581705	0.184889	0.102645	0.147729	0.328974
ENSMUSG00000032560	Dnajc13	1.11545	1.32726	1.73058	3.9643	1.39242	1.26959	0.79728	1.32801	1.04599	1.215
ENSMUSG00000032562	Gnai2	3.07444	7.40218	5.50356	6.68695	6.11284	6.39364	4.46052	2.65318	4.68524	5.23192
ENSMUSG00000032563	Mrpl3	4.35939	4.77528	2.1963	3.40673	2.35054	4.4014	3.09595	3.33331	2.23985	5.1253
ENSMUSG00000032565	Nudt16	0.555875	0.998939	1.43271	0.708672	0.7392	0.41672	0.868272	0.636239	0.994324	0.716084
ENSMUSG00000032567	Aste1	0.34185	0.445978	0.127499	0.20663	0.200938	0.351602	0.248145	0.376138	0.218815	0.241959
ENSMUSG00000032570	Atp2c1	1.87239	2.38124	1.4145	0.950419	2.83107	2.04407	1.76808	1.63703	0.596858	0.841964
ENSMUSG00000032571	Pik3r4	0.661291	0.410395	1.21221	0.826569	1.36393	0.914643	0.817729	0.62675	0.799125	0.559693
ENSMUSG00000032575	Manf	2.24807	5.11745	4.081	3.48484	3.04899	2.13245	2.21774	1.47379	1.72521	1.84318
ENSMUSG00000032577	Mapkapk3	2.18036	2.12459	1.85939	3.5857	1.09743	1.58402	1.57384	1.88831	2.08791	3.21242
ENSMUSG00000032578	Cish	0.983745	1.84154	1.91101	1.81299	1.44861	2.52218	1.9552	0.674163	4.83357	1.83108
ENSMUSG00000032579	Hemk1	0.978635	0.854035	0.782074	0.821764	0.482808	0.537455	0.412184	0.866718	0.763544	0.742843
ENSMUSG00000032580	Rbm5	1.70529	0.860302	1.45061	1.03859	1.79105	2.0252	1.14732	2.71324	1.19101	2.32569
ENSMUSG00000032582	Rbm6	2.09602	2.68194	1.6933	0.962651	2.541	1.74515	1.45901	1.42783	1.76168	0.700554
ENSMUSG00000032583	Mon1a	0.85324	1.60072	1.06801	0.898243	0.930368	0.941944	0.67772	0.601731	0.361829	0.659011
ENSMUSG00000032584	Mst1r	0.360866	0.18704	0.329266	0.351602	0.15028	0.207704	0.0822192	0.208768	0.152237	0.34604
ENSMUSG00000032586	Traip	0.147491	0.137608	0.12687	0.36524	0.194052	0.126192	0.177042	0.198252	0.14375	0.165578
ENSMUSG00000032590	Apeh	1.39272	1.1698	2.21312	1.23045	0.777802	1.86058	0.663705	1.55549	0.755285	2.47584
ENSMUSG00000032593	Amigo3	0.130833	0.110381	0.0807465	0.084947	0.209819	0.108125	0.140656	0.26043	0.213673	0.0611882
ENSMUSG00000032594	Ip6k1	2.27956	3.33083	1.18296	1.07972	0.805218	2.80761	1.44855	3.46745	1.46939	4.11076
ENSMUSG00000032596	Uba7	0.558445	0.879895	0.367315	0.493413	0.281595	0.373953	0.142885	0.250392	0.215741	0.243852
ENSMUSG00000032598	Nckipsd	0.396562	0.267163	0.10012	0.378661	0.407058	0.731049	1.78564	2.27293	1.28924	0.475336
ENSMUSG00000032599	Ip6k2	0.871241	1.60781	1.30893	0.699274	1.42761	1.53764	1.10552	0.950861	1.65013	1.12934
ENSMUSG00000032601	Prkar2a	18.8957	24.5802	25.588	8.90801	14.6831	18.5377	8.07528	7.19436	17.8853	8.04635
ENSMUSG00000032602	Slc25a20	9.24427	9.62552	10.6399	5.60511	2.59655	7.97745	7.57094	8.32389	8.36205	8.183
ENSMUSG00000032604	Qars	6.3107	3.65909	5.83084	5.41889	4.59586	4.36134	1.41894	6.21639	4.16238	5.59896
ENSMUSG00000032606	Nicn1	2.02191	0.671935	0.367826	1.19275	0.885587	1.23347	1.1606	1.57166	1.29283	1.25334
ENSMUSG00000032607	Amt	0.311764	0.0755248	0.26934	0.319587	0.715083	0.232875	0.15318	0.100876	0.140513	0.201137
ENSMUSG00000032609	Klhdc8b	0.435064	1.11514	0.424952	0.331626	0.490942	0.680708	0.230356	0.324986	0.507921	0.417679
ENSMUSG00000032611	1700102P08Rik	0.13457	0.033541	0.251794	0.234811	0.158331	0.131051	0.315747	0.12052	0.0767854	0.151076
ENSMUSG00000032612	Usp4	2.77365	3.10077	2.63345	3.02624	3.33647	2.22195	3.22518	2.39375	2.40808	3.56006
ENSMUSG00000032615	Nt5m	1.06594	1.98253	1.1815	0.738322	0.522019	0.77403	0.912798	0.254998	1.00541	1.19826
ENSMUSG00000032621	Srek1	2.18628	1.85049	2.02808	1.39618	1.04456	1.45694	1.85728	0.984142	1.49631	1.34305
ENSMUSG00000032624	Eml4	0.113166	0.188955	0.121161	0.111964	0.205387	0.118401	0.138333	0.125443	0.159173	0.284647
ENSMUSG00000032625	Thsd7a	0.241408	0.595483	0.121754	0.184781	0.455658	0.391766	0.435725	0.35052	0.228088	0.252872
ENSMUSG00000032633	Flcn	3.53158	4.54188	6.36411	2.0548	2.52493	2.96241	5.13898	1.1619	4.10494	5.55792
ENSMUSG00000032637	Atxn2l	2.19922	4.39091	2.18518	2.83815	3.09911	1.91884	1.83296	1.36879	3.24597	1.45247
ENSMUSG00000032640	Chsy1	0.119489	0.172116	0.11655	0.146915	0.108148	0.172111	0.119499	0.165239	0.0730479	0.0700286
ENSMUSG00000032641	Gpr19	0.574446	0.732049	0.512445	0.744597	0.719149	0.351611	0.393314	0.258457	0.554379	0.325023
ENSMUSG00000032643	Fhl3	37.1437	53.4281	38.7422	24.9179	34.5137	30.0172	66.8228	43.8068	21.2966	24.7733
ENSMUSG00000032648	Pygm	424.218	1412.86	837.377	505.374	243.384	508.058	517.197	663.637	330.098	251.68
ENSMUSG00000032649	Colgalt2	0.167554	0.0851822	0.0719444	0.196571	0.150519	0.151438	0.114123	0.209437	0.129306	0.13644
ENSMUSG00000032652	Crebl2	0.822271	0.877191	0.520062	0.456745	0.54297	0.78226	0.396717	0.299907	0.193639	0.599587
ENSMUSG00000032656	2022-03-03	0.255142	0.377115	0.383176	0.393772	0.203234	0.343471	0.181835	0.20488	0.274838	0.220817
ENSMUSG00000032657	Fam189b	1.09665	1.18042	1.77481	2.45534	2.22973	0.855096	2.09055	2.5712	1.29402	1.01224
ENSMUSG00000032666	1700025G04Rik	1.39595	1.99701	2.29074	1.72765	1.97002	2.28335	2.69533	2.20865	2.52171	2.58631
ENSMUSG00000032667	Pon2	2.25836	0.768567	0.946311	2.27978	1.15238	1.92011	1.10039	1.47769	0.718042	1.90379
ENSMUSG00000032673	Prorsd1	2.04755	2.3126	2.1153	0.979314	1.20202	2.18492	1.03603	1.60603	1.34158	1.86776
ENSMUSG00000032679	Cd59a	1.5132	1.5444	1.33667	1.61689	0.663554	2.04048	1.55123	1.38985	0.69936	1.46683
ENSMUSG00000032688	Malt1	0.550815	0.508173	0.719155	0.413889	0.0983056	0.832107	0.317767	1.05437	0.849494	0.709744
ENSMUSG00000032690	Oas2	0.159208	0.163169	0.0342929	0.0906422	0.405098	0.142293	0.0547723	0.128779	0.0541849	0.095289
ENSMUSG00000032698	Lmo2	0.430865	0.521751	0.550549	0.485329	0.757274	0.378054	0.641405	0.670474	0.650538	0.408245
ENSMUSG00000032702	Kank1	1.81484	1.44861	1.94517	0.611523	0.798363	1.10763	1.48745	1.37418	1.78059	0.878763
ENSMUSG00000032705	Exd2	0.754276	1.54034	0.84196	1.31576	1.0771	0.858229	0.584999	1.1574	0.398577	0.889301
ENSMUSG00000032712	Resf1	0.786933	0.940498	0.429586	0.483131	0.561049	0.767193	0.998647	0.578619	1.4609	0.433147
ENSMUSG00000032714	Syde1	0.219688	0.238613	0.235423	0.189167	0.2	0.329498	0.18315	0.222944	0.314172	0.231309
ENSMUSG00000032715	Trib3	0.198132	0.469272	0.126016	0.157404	0.0994786	0.213234	0.0983056	0.242273	0.37534	0.281468
ENSMUSG00000032717	Mdfi	0.267449	0.203509	0.514097	0.0970361	0.560089	0.213403	0.170202	0.301291	0.254005	0.134164
ENSMUSG00000032718	Mansc1	0.130612	0.132665	0.142352	0.14472	0.218412	0.129443	0.201256	0.152105	0.07494	0.104805
ENSMUSG00000032719	Sbspon	0.051055	0.0826075	0.073951	0.0241661	0.0637495	0.119478	0.0993177	0.124373	0.143788	0.0588558
ENSMUSG00000032724	Abtb2	0.282105	0.406664	0.260891	0.338148	0.253425	0.451217	0.515348	0.559693	0.445394	0.401168
ENSMUSG00000032725	Folr2	1.62743	1.16558	1.00623	0.824437	3.33133	1.17675	0.443143	1.04503	0.64025	0.748
ENSMUSG00000032726	Bmp8a	0.12357	0.120623	0.0682935	0.0823165	0.13891	0.0395601	0.240767	0.140485	0.270924	0.0544862
ENSMUSG00000032727	Mier3	0.266945	0.947481	0.657371	0.266578	0.623391	0.385472	0.934182	0.160574	0.567013	0.245845
ENSMUSG00000032733	Snx33	0.235003	0.105148	0.275899	0.133806	0.149318	0.192979	0.1199	0.197484	0.170458	0.140485
ENSMUSG00000032735	Ablim3	0.786882	0.917331	0.883008	1.03669	0.289067	0.827944	1.14939	0.903181	1.2376	0.674821
ENSMUSG00000032737	Inppl1	4.06748	5.13496	5.5761	2.93039	2.98936	5.265	4.25409	2.73742	3.57232	3.33414
ENSMUSG00000032740	Ccdc88a	0.182711	0.313369	0.376319	0.12753	0.271337	0.280212	0.233889	0.272573	0.269933	0.0355528
ENSMUSG00000032741	Tpcn1	1.80481	2.42036	2.71484	2.12724	1.74461	2.11089	1.30627	1.49866	3.67404	1.76208
ENSMUSG00000032743	D430042O09Rik	0.410915	0.487254	0.305051	0.46197	1.23518	0.405164	0.908502	0.254684	0.463621	0.326521
ENSMUSG00000032744	Heyl	0.446855	0.363593	0.287722	0.425836	0.249528	0.409867	0.526521	0.250807	0.499536	0.23639
ENSMUSG00000032745	Gpbp1	1.02469	3.52786	2.16484	2.88322	1.18742	4.40366	0.937925	1.58519	2.85093	2.72998
ENSMUSG00000032750	Gab3	0.106779	0.0604152	0.0887694	0.0802496	0.166205	0.117506	0.147702	0.155563	0.0794906	0.0715542
ENSMUSG00000032754	Slc8b1	2.41527	4.71659	4.29374	3.62304	3.09933	1.70159	1.71239	0.847287	5.40643	1.92178
ENSMUSG00000032757	Bet1	1.51835	1.43554	2.73393	0.956882	2.41209	1.80786	1.35033	0.835689	0.733256	1.50654
ENSMUSG00000032763	Ilvbl	0.815659	0.845009	2.58295	0.553989	2.28182	1.01255	0.668174	1.92874	1.36051	0.96968
ENSMUSG00000032766	Gng11	0.943632	0.775309	0.884036	1.09	0.481398	0.663216	0.727417	0.336297	1.16757	0.435367
ENSMUSG00000032776	Mctp2	0.0368239	0.130456	0.142688	0.0788923	0.0484149	0.0698523	0.214327	0.0904655	0.172093	0.0491528
ENSMUSG00000032777	Gtf3c1	1.30075	0.953633	1.48254	2.74883	0.389492	1.07045	1.47363	0.645365	1.47501	0.619948
ENSMUSG00000032782	Cntrob	0.269284	0.445798	0.495685	0.228561	0.284998	0.409834	0.271116	0.203234	0.240716	0.21113
ENSMUSG00000032786	Alas1	9.44267	9.56093	10.1829	8.66639	4.66647	14.7352	8.83375	10.4709	17.6129	9.83921
ENSMUSG00000032788	Pdxk	0.493647	0.189251	0.250807	0.488262	0.548234	1.3125	2.18438	1.49913	2.56735	2.78917
ENSMUSG00000032802	Srxn1	22.976	23.8777	20.7727	12.5408	14.5919	8.96973	8.00504	1.74468	8.13284	8.88776
ENSMUSG00000032803	Cdv3	3.65111	10.6658	9.64004	3.49014	4.3202	7.29931	10.0115	5.98781	10.3283	4.49963
ENSMUSG00000032806	Slc10a3	0.755867	0.977765	1.54098	0.290833	0.717089	0.578813	0.299493	0.41524	0.520446	0.572482
ENSMUSG00000032812	Arap1	0.672598	1.29389	0.546502	0.976791	1.34659	1.15851	1.81729	1.24567	1.41609	1.07609
ENSMUSG00000032815	Fanca	0.171257	0.357141	0.177951	0.27662	0.190962	0.140929	0.111915	0.393224	0.278242	0.0826136
ENSMUSG00000032816	Igdcc4	0.834565	0.68266	1.14287	0.406566	1.13813	0.645852	0.658769	0.607539	0.855766	0.478606
ENSMUSG00000032826	Ank2	4.10629	5.02926	3.77082	1.05377	1.68699	2.98283	1.89326	2.98472	1.35969	1.48972
ENSMUSG00000032827	Ppp1r9a	0.115372	0.219509	0.120764	0.0685274	0.0349857	0.130661	0.287513	0.160674	0.0233238	0.0717217
ENSMUSG00000032834	Pwp2	1.44659	1.98344	2.41971	0.759595	1.39603	0.892361	0.718899	0.548985	0.783745	0.996903
ENSMUSG00000032839	Trpc1	0.0378994	0.0702567	0.0941063	0.0470744	0.126712	0.0842739	0.0948683	0.113208	0.0618385	0.115585
ENSMUSG00000032840	2410131K14Rik	0.267155	0.341901	0.184976	0.133116	0.315506	0.241746	0.303947	0.327695	0.170927	0.368424
ENSMUSG00000032841	Prr5l	0.100848	0.682566	0.276217	0.280243	0.653195	0.081626	0.113031	0.234725	0.0300666	0.1628
ENSMUSG00000032842	Abcc10	0.268356	0.351648	0.388978	0.357267	0.31619	0.219159	0.383844	0.180333	0.25036	0.303803
ENSMUSG00000032845	Alpk2	3.28708	2.31126	4.60989	5.26055	1.19448	4.21829	5.52592	5.49576	5.06915	1.22815
ENSMUSG00000032846	Zswim6	0.0999173	0.182165	0.0986712	0.170575	0.0767854	0.12872	0.14854	0.076	0.14176	0.0770973
ENSMUSG00000032849	Abcc4	0.573618	0.667784	0.34545	0.39309	0.301237	0.270507	0.365042	0.487171	0.439409	0.222477
ENSMUSG00000032850	Rnft2	0.0656814	0.132303	0.157607	0.0486698	0.302152	0.0865978	0.097857	0.0644981	0.0349857	0.0545527
ENSMUSG00000032854	Ugt8a	0.162445	0.267313	0.124419	0.136587	0.101114	0.201389	0.196265	0.111606	0.0781281	0.044
ENSMUSG00000032855	Pkd1	2.73368	1.27926	1.26844	1.2461	1.24935	2.01461	2.324	0.919443	2.77733	1.66158
ENSMUSG00000032860	P2ry2	1.60962	1.55581	1.15033	1.12729	1.10459	2.35742	0.354119	1.58891	1.98581	2.4794
ENSMUSG00000032867	Fbxw8	1.0613	1.37561	1.14761	0.433248	1.06232	0.952189	0.893532	0.897361	0.593114	1.22736
ENSMUSG00000032869	Psmf1	1.59048	2.5602	1.91459	0.877451	1.74072	1.14818	1.12608	1.50505	1.28324	0.94139
ENSMUSG00000032870	Smap2	0.755338	0.851108	1.29548	1.07561	1.34775	0.881055	0.957843	0.741712	1.00185	0.67603
ENSMUSG00000032872	Cyb5r4	1.20635	1.19564	1.33525	1.21566	0.492934	1.45106	1.00143	1.06126	0.721875	1.54194
ENSMUSG00000032875	Arhgef17	1.26625	1.32627	1.77281	1.63813	1.365	1.6414	0.982812	0.909998	2.0219	1.40723
ENSMUSG00000032878	Ccdc85a	0.314942	0.507842	0.53682	0.264273	0.386988	0.313537	0.201455	0.45208	0.191666	0.121227
ENSMUSG00000032883	Acsl3	2.38285	2.31426	1.95074	1.28581	2.02736	2.98731	2.1426	1.59497	1.59166	2.68483
ENSMUSG00000032890	Rims3	0.0185259	0.0163936	0.0147902	0.01	0.01	0.0334812	0.0203961	0.0178536	0.0840476	0.0195959
ENSMUSG00000032892	Rangrf	4.73905	10.0502	4.30765	2.65294	2.07013	3.26596	2.26591	3.02693	2.39858	4.2222
ENSMUSG00000032897	Nfyc	1.45234	2.15743	2.15905	3.26263	1.65868	3.78741	1.32222	0.787462	2.35022	1.42953
ENSMUSG00000032898	Fbxo21	0.770066	1.34032	1.42025	1.28871	1.16949	1.23403	1.00402	1.58664	0.914068	0.845567
ENSMUSG00000032902	Slc16a1	1.34569	2.07704	2.84309	1.84563	1.49052	1.40893	2.30978	1.7414	1.95663	1.21516
ENSMUSG00000032905	Atg12	0.555257	0.644782	0.849885	0.406566	0.806285	0.875355	0.404969	0.450777	0.396333	1.08995
ENSMUSG00000032911	Cspg4	0.398026	0.433839	0.138188	0.217311	0.18082	0.521953	0.671935	0.318584	0.364231	0.380021
ENSMUSG00000032913	Lrig2	0.166068	0.254291	0.292739	0.051923	0.298704	0.193109	0.262191	0.300998	0.587421	0.310702
ENSMUSG00000032925	Itgbl1	0.934141	0.523121	0.185946	0.810318	0.409517	0.599212	0.768911	0.320287	0.25706	0.445825
ENSMUSG00000032932	Hspa13	0.787843	0.833954	0.477803	0.469169	0.458022	0.544102	0.379916	0.206146	0.346318	0.494344
ENSMUSG00000032939	Nup93	2.00763	1.89395	2.20829	1.52688	2.12148	0.903447	0.52169	0.746067	1.29432	0.688198
ENSMUSG00000032942	Ucp3	30.7196	18.8128	28.6099	26.6543	18.6071	17.2703	24.53	16.4466	27.3973	27.2559
ENSMUSG00000032946	Rasgrp2	2.02972	2.33427	1.6821	2.89617	0.919878	1.43138	0.713594	1.97393	1.87344	2.15865
ENSMUSG00000032952	Ap4b1	0.790972	1.29338	0.714854	0.786628	0.677277	0.654306	0.439745	0.649307	0.955016	0.932794
ENSMUSG00000032959	Pebp1	22.1411	33.6904	18.5173	8.39616	4.24761	20.0453	7.63652	10.8537	12.1769	20.8475
ENSMUSG00000032965	Ift57	0.936982	1.00853	1.02219	0.791722	1.24073	1.2702	0.668263	0.620374	1.04871	0.507173
ENSMUSG00000032966	Fkbp1a	18.9724	32.1439	25.2116	17.4998	7.67607	10.397	15.1829	9.1584	15.2727	7.62513
ENSMUSG00000032968	Inha	0.2935	0.750333	0.174929	0.19976	0.362569	0.38372	0.852136	0.305051	0.393009	0.53723
ENSMUSG00000032977	Fam207a	0.687636	1.66492	0.792782	0.800475	1.95576	1.22317	0.853168	1.04427	0.552717	0.862216
ENSMUSG00000032988	Slc16a8	0.0899311	0.191979	0.132755	0.0930376	0.0973653	0.120127	0.147838	0.151208	0.0523068	0.121227
ENSMUSG00000032997	Chpf	0.565074	0.805754	0.242074	0.602176	0.323975	0.378465	0.409849	0.553917	0.456114	0.341959
ENSMUSG00000032998	Foxj3	1.14616	2.07905	1.72999	1.27143	0.871904	1.33586	1.89407	2.02789	1.64423	0.728873
ENSMUSG00000033004	Mycbp2	1.16063	1.77729	2.36568	0.877373	0.69009	2.35901	1.275	1.26882	1.43729	0.964539
ENSMUSG00000033006	Sox10	0.159829	0.359811	0.19976	0.227455	0.250088	0.305937	0.312512	0.155949	0.498614	0.32646
ENSMUSG00000033009	Ogfod1	0.937977	1.19777	1.33311	0.610659	1.12702	1.13832	0.412679	1.40749	1.36937	0.868884
ENSMUSG00000033014	Trim33	0.984962	1.6764	1.03852	0.269414	0.496411	1.0193	0.466502	0.42263	0.584171	0.615389
ENSMUSG00000033016	Nfatc1	2.14482	2.73714	1.64864	1.2546	1.18375	1.62294	1.45382	1.35987	1.85413	4.77078
ENSMUSG00000033020	Polr2f	2.70889	4.455	4.73201	5.03433	3.58809	3.92282	3.10216	2.73682	2.54314	2.44032
ENSMUSG00000033021	Gmppa	3.08635	4.02672	4.55382	3.38982	2.69945	2.73875	2.31578	1.70197	1.74948	3.55207
ENSMUSG00000033022	Cdo1	1.83277	0.720178	0.601179	2.73256	1.70189	1.27432	1.70661	2.06538	1.91932	1.33823
ENSMUSG00000033029	1700088E04Rik	0.603147	0.397311	0.578806	0.307532	0.624532	0.780406	0.694936	0.545028	0.575152	0.828541
ENSMUSG00000033031	Cip2a	0.0919756	0.186483	0.298302	0.244082	0.115827	0.121781	0.0699714	0.128281	0.152525	0.0597997
ENSMUSG00000033032	Afap1l1	1.1715	1.47709	1.61082	1.0619	0.796568	1.1686	0.397019	2.54916	1.29248	0.860163
ENSMUSG00000033033	Calhm2	0.271963	0.126079	0.180111	0.200559	0.270378	0.143554	0.0897552	0.154065	0.108701	0.160125
ENSMUSG00000033039	Micall1	0.747152	0.674851	0.825314	0.526141	0.839462	1.35202	1.42331	1.41765	1.24077	0.700617
ENSMUSG00000033044	Dhrs7c	14.5496	7.0986	6.47932	11.1329	10.3794	9.56901	5.13433	15.1766	11.3881	9.15761
ENSMUSG00000033047	Eif3l	2.48871	4.33877	3.21706	2.50465	4.50385	2.95116	2.28758	2.15766	1.81005	3.95663
ENSMUSG00000033054	Npat	0.270827	0.601046	0.321061	0.231983	0.311063	0.404896	0.289662	0.272866	0.297025	0.288818
ENSMUSG00000033055	Ankrd54	0.582085	0.965132	0.734395	0.380915	0.62246	0.572758	0.632095	0.492154	0.212358	0.613821
ENSMUSG00000033059	Pygb	0.603857	0.442222	0.916895	0.707576	1.16686	0.623128	0.751228	1.15535	0.299239	0.461259
ENSMUSG00000033060	Lmo7	4.10912	2.28071	2.9754	1.72155	1.51622	3.94155	2.91133	1.19909	2.19862	3.1328
ENSMUSG00000033065	Pfkm	194.799	143.725	91.5766	120.998	63.2479	76.908	43.9322	13.0624	118.746	103.436
ENSMUSG00000033066	Gas7	0.310984	0.237521	0.332986	0.265707	0.450395	0.279792	0.460929	0.315949	0.597046	0.263105
ENSMUSG00000033068	Entpd6	0.802952	0.940944	0.806558	0.613951	0.693357	0.551112	0.24133	0.759221	0.382173	0.534992
ENSMUSG00000033075	Senp1	0.458624	0.508409	0.492601	0.44996	0.409224	0.656093	0.345045	0.73862	0.425187	0.350109
ENSMUSG00000033082	Clec1a	0.213383	0.293298	0.23286	0.118085	0.16439	0.129172	0.271101	0.188892	0.4801	0.113596
ENSMUSG00000033083	Tbc1d4	3.41872	5.60602	1.50489	1.04367	2.32435	3.09919	2.0169	5.79945	0.668503	2.05684
ENSMUSG00000033088	Triobp	1.14872	0.759447	0.703181	0.442149	1.17396	1.5829	1.35929	1.0775	1.32923	1.11867
ENSMUSG00000033096	Apmap	1.28306	1.22577	1.34695	0.805367	1.75491	1.09199	1.24122	1.53801	0.662027	1.54128
ENSMUSG00000033099	Nol12	1.69561	3.22254	1.99597	1.81515	1.59904	1.95244	0.887504	1.59836	1.22619	1.04049
ENSMUSG00000033102	Cdc14b	0.25575	0.475453	0.535253	0.263332	0.360111	0.53762	0.382905	0.202326	0.337129	0.326337
ENSMUSG00000033105	Lss	0.332295	0.392153	0.224802	0.295269	0.256156	0.158263	0.557186	0.820546	0.243918	0.0831865
ENSMUSG00000033106	Slc7a6os	0.963543	1.50938	1.21651	0.566922	1.71455	0.926969	0.782192	0.916371	0.568556	1.03272
ENSMUSG00000033107	Rnf125	0.458733	0.581034	0.479233	0.464517	0.719461	0.813613	0.573571	0.859712	0.944733	0.627089
ENSMUSG00000033111	3830406C13Rik	1.48411	4.86432	4.17099	2.26555	1.29169	2.27965	3.91633	2.87853	3.15057	1.15416
ENSMUSG00000033114	Slc35d2	0.310228	0.187126	0.189378	0.128841	0.120897	0.225332	0.378344	0.111964	0.436651	0.154221
ENSMUSG00000033124	Atg9a	6.09372	6.10381	2.96897	3.31811	2.87903	8.32319	2.96601	2.06429	4.03794	9.12031
ENSMUSG00000033126	Ybey	0.325924	0.258194	0.396565	0.228648	0.138477	0.183506	0.167523	0.152971	0.232689	0.3402
ENSMUSG00000033128	Gga1	2.02645	7.6863	2.94374	6.22568	1.43699	3.44515	3.71183	2.56838	3.56841	3.08462
ENSMUSG00000033147	Slc22a15	0.0736195	0.0578273	0.0588558	0.0820731	0.0377359	0.0619588	0.097857	0.104422	0.0923905	0.032
ENSMUSG00000033149	Phldb2	0.399897	1.06434	0.56719	0.439254	0.75068	0.639732	0.365042	0.304263	0.211887	0.668341
ENSMUSG00000033152	Podxl2	1.72231	3.24388	0.728434	1.64754	2.04485	2.96885	1.18918	1.62055	1.99139	1.85285
ENSMUSG00000033157	Abhd10	0.979949	0.309102	1.05805	0.910244	1.08621	0.65905	0.361087	1.05819	0.394431	0.763764
ENSMUSG00000033159	Cnppd1	3.42975	3.29691	3.68704	2.3518	1.65926	1.88741	0.902853	2.10305	1.28744	2.54067
ENSMUSG00000033161	Atp1a1	2.86455	1.53484	6.15552	3.09	2.23548	5.23431	8.57925	5.46451	6.76115	6.48825
ENSMUSG00000033166	Dis3	0.968339	1.14023	1.44532	1.33538	1.2823	0.694624	1.0174	0.6049	0.493502	0.307011
ENSMUSG00000033170	Card10	0.238826	0.437283	0.444	0.244246	0.20004	0.308044	0.414902	0.470089	0.208384	0.282602
ENSMUSG00000033174	Mgll	1.25211	0.900924	2.30771	3.73875	1.14657	1.93078	3.33609	1.93907	1.44475	1.82503
ENSMUSG00000033182	Kbtbd12	2.07218	1.79622	1.18625	1.82845	1.80522	1.95618	1.55642	0.671166	0.406969	0.433341
ENSMUSG00000033184	Tmed7	1.76655	4.04177	2.03928	0.670015	0.884204	1.88518	2.49649	1.77864	2.0987	0.3806
ENSMUSG00000033186	Mzt1	1.57515	2.53839	2.30016	2.29969	2.74274	4.39493	1.3034	2.51561	0.622305	4.47118
ENSMUSG00000033191	Tie1	0.907848	0.454427	0.344267	0.384791	0.413618	0.734414	0.709563	0.500136	0.490037	0.841166
ENSMUSG00000033192	Lpcat2	0.07275	0.0477493	0.0913455	0.125762	0.246706	0.118942	0.0272764	0.131818	0.0877724	0.0318748
ENSMUSG00000033196	Myh2	76.063	102.104	40.4224	17.903	47.4156	92.1844	71.1234	49.8956	81.2541	90.0511
ENSMUSG00000033207	Mamdc2	0.219868	0.227104	0.122213	0.219034	0.329156	0.265596	0.328	0.197646	0.417018	0.227982
ENSMUSG00000033208	S100b	0.369351	0.238462	0.371559	0.18868	0.267985	0.444091	0.15028	0.304985	0.196306	0.22366
ENSMUSG00000033209	Ttc28	0.533327	0.637131	0.461623	0.219454	0.217568	0.315475	0.261151	0.423915	0.629139	0.460678
ENSMUSG00000033216	Eefsec	0.480404	0.305378	0.237318	0.397019	0.621386	0.373854	0.26356	0.827125	0.23639	0.528265
ENSMUSG00000033220	Rac2	1.48115	0.888045	0.751122	4.67743	11.398	0.5357	0.312243	1.28609	0.599413	0.594791
ENSMUSG00000033222	Ttf2	0.236262	0.36513	0.137259	0.20449	0.121885	0.165553	0.0739189	0.266428	0.219581	0.125793
ENSMUSG00000033227	Wnt6	0.132584	0.247499	0.13467	0.208	0.172209	0.271235	0.16285	0.229521	0.0884081	0.115689
ENSMUSG00000033228	Scaf11	3.43862	3.84954	2.15668	0.650987	2.20858	1.77723	1.22759	2.26915	2.4794	0.97323
ENSMUSG00000033233	Trim45	0.233412	0.111893	0.221142	0.182428	0.140712	0.173115	0.201851	0.13937	0.204255	0.153701
ENSMUSG00000033237	Arid2	0.289477	0.627567	0.523504	0.149853	0.118727	0.461509	0.494393	0.304394	0.695327	0.371462
ENSMUSG00000033249	Hsf4	0.953548	3.03121	1.63738	1.27955	1.53298	0.990017	0.538836	0.425742	1.15148	1.22146
ENSMUSG00000033253	Szt2	0.358772	0.39105	0.616396	0.246658	0.197342	0.357238	0.605462	0.521521	0.306438	0.470336
ENSMUSG00000033256	Shf	0.271728	0.236423	0.424905	0.313369	0.260354	0.364642	0.336	0.350371	0.233358	0.165723
ENSMUSG00000033257	Ttll4	0.475793	0.764476	0.661441	0.788908	0.534767	0.348397	0.254982	0.313981	0.500584	0.390927
ENSMUSG00000033268	Duox1	0.0319866	0.0453431	0.0303315	0.0178885	0.0149666	0.0236144	0.0178885	0.0158114	0.00829156	0.0141421
ENSMUSG00000033272	Slc35a4	5.18914	4.82345	6.27885	2.70611	2.19274	5.57668	3.05962	4.32266	5.78965	5.06744
ENSMUSG00000033276	Stk36	0.0758533	0.144969	0.186333	0.0832827	0.0874986	0.0935436	0.0577581	0.0668954	0.086487	0.0471593
ENSMUSG00000033278	Ptprm	0.934009	1.14366	0.74101	0.451061	0.723757	0.790564	0.584979	0.447097	0.894092	0.643068
ENSMUSG00000033282	Rpgrip1l	0.335887	0.151446	0.207904	0.262496	0.423953	0.315458	0.153961	0.333982	0.208269	0.422071
ENSMUSG00000033285	Wdr3	1.11159	1.9591	0.74027	1.1644	0.380347	0.676361	0.331566	1.07418	0.732912	0.341233
ENSMUSG00000033287	Kctd17	0.761793	1.10688	1.23351	1.06432	0.974117	1.14923	0.788203	0.995739	2.2106	0.832139
ENSMUSG00000033294	Noc4l	1.22055	1.26959	1.36381	0.531812	0.988239	0.9123	1.47779	0.782841	1.08426	0.691173
ENSMUSG00000033295	Ptprf	0.126131	0.348804	0.191144	0.205193	0.0762627	0.156196	0.31096	0.102645	0.291369	0.257651
ENSMUSG00000033306	Lpp	0.207846	0.419619	0.402909	0.151341	0.120731	0.400821	0.330273	0.48405	0.29755	0.184326
ENSMUSG00000033307	Mif	10.6306	26.2842	18.3773	7.32206	10.6605	13.9026	4.66554	6.14757	8.2841	5.85156
ENSMUSG00000033308	Dpyd	0.210317	0.319587	0.432037	0.244082	0.231569	0.175681	0.307922	0.102567	0.142352	0.098387
ENSMUSG00000033313	Fbxl8	0.139468	0.106508	0.0733757	0.161419	0.215221	0.0800347	0.108259	0.0419524	0.041833	0.0538888
ENSMUSG00000033318	Gstt2	1.01456	1.40406	0.737547	0.971461	1.34722	0.717558	0.862169	0.905287	0.789268	0.6371
ENSMUSG00000033319	Fem1c	0.375882	0.50004	0.541649	0.321708	0.328305	0.657104	0.506083	0.459539	0.524351	0.36838
ENSMUSG00000033323	Ctdp1	3.77788	3.07424	3.81164	1.36746	3.09592	1.25409	1.01131	0.921629	1.51179	1.11951
ENSMUSG00000033326	Kdm4a	1.45975	0.817787	0.794894	0.712359	1.53261	1.42206	2.34994	0.580744	1.55443	1.6078
ENSMUSG00000033327	Tnxb	1.55139	2.00063	1.21672	0.797361	0.820015	1.03623	1.24316	0.659375	1.68424	0.728324
ENSMUSG00000033335	Dnm2	1.96549	3.72901	1.84915	4.06984	2.50096	1.81502	1.64738	3.32652	5.03909	0.995522
ENSMUSG00000033350	Chst2	0.0267526	0.0256125	0.0162481	0.0363318	0.0608605	0.0234965	0.0503587	0.0287054	0.0231517	0.00632456
ENSMUSG00000033352	Map2k4	2.21704	2.07104	2.16469	1.62162	2.02319	2.88756	1.70837	2.65921	1.69534	1.43296
ENSMUSG00000033355	Rtp4	0.601729	0.284211	0.364725	0.584178	0.690316	0.516446	0.382915	0.821331	0.324752	0.192208
ENSMUSG00000033356	Pus7l	0.205447	0.169068	0.163634	0.111786	0.194874	0.142381	0.126079	0.173367	0.134907	0.105262
ENSMUSG00000033361	Prrg3	0.288553	0.179332	0.236186	0.6172	0.35466	0.361235	0.418493	0.30202	0.631538	0.296688
ENSMUSG00000033364	Usp37	0.344655	0.440545	0.357905	0.260952	0.248242	0.362793	0.198494	0.274765	0.294374	0.108074
ENSMUSG00000033365	Ipo13	22.1658	25.8623	24.9277	17.6258	15.428	20.0352	11.0807	10.5739	14.727	24.1553
ENSMUSG00000033373	Fntb	0.633094	0.965878	0.374668	0.382654	0.829226	0.828903	0.438379	0.712674	0.742735	1.12473
ENSMUSG00000033377	Palmd	2.46258	1.83785	2.87686	1.38501	0.523504	3.78757	3.21824	3.12714	2.97575	1.8542
ENSMUSG00000033379	Atp6v0b	9.6818	10.8908	7.32568	4.52687	5.56395	6.06789	3.72257	1.26637	4.86884	11.3815
ENSMUSG00000033382	Trappc8	1.66475	3.12252	1.70419	0.961615	0.94088	1.64806	1.02064	1.26384	0.97095	0.775825
ENSMUSG00000033386	Frrs1	0.171647	0.47483	0.12093	0.202148	0.937755	0.458582	0.449204	0.25838	0.30137	0.216093
ENSMUSG00000033389	Arhgap44	0.318527	0.158669	0.0840476	0.550076	0.33784	0.381513	0.372312	0.222621	0.595429	0.161914
ENSMUSG00000033392	Clasp2	0.613234	2.621	1.67598	0.982112	0.981171	1.7375	1.28052	1.85211	0.60875	0.73224
ENSMUSG00000033396	Spg11	0.270665	0.436605	0.263013	0.201336	0.126712	0.311059	0.293435	0.314617	0.178774	0.281524
ENSMUSG00000033400	Agl	15.7205	22.5737	18.4483	11.4315	13.131	18.6845	13.8719	8.67932	7.65383	10.8522
ENSMUSG00000033405	Nudt15	0.313754	0.167881	0.144028	0.359277	0.127969	0.247044	0.0798499	0.21637	0.248725	0.35217
ENSMUSG00000033411	Ctdspl2	0.59044	0.582168	0.699846	0.671911	0.466836	0.518449	0.767687	0.731426	0.818648	0.49364
ENSMUSG00000033416	Gucd1	11.7774	11.2898	9.74628	4.13316	7.30042	9.22114	4.10123	10.494	11.539	7.99816
ENSMUSG00000033417	Cacul1	1.68178	2.21327	1.85125	0.777715	1.25764	1.60904	0.994465	0.954451	1.47692	0.213579
ENSMUSG00000033420	Antxr1	0.659468	0.480067	0.379916	0.294998	0.396918	0.49344	0.456833	1.04757	0.155563	0.103073
ENSMUSG00000033423	Eri3	4.91803	7.82153	5.04296	3.52835	1.66149	4.51526	2.07941	2.05344	1.8142	4.9389
ENSMUSG00000033427	Upb1	0.0718958	0.0926499	0.0147902	0.1251	0.178885	0.0807301	0.0135647	0.0244949	0.150997	0.0591608
ENSMUSG00000033429	Mcee	8.10718	6.89387	7.94615	5.68597	6.10401	9.41342	3.43571	5.725	4.99018	9.856
ENSMUSG00000033430	Terf2ip	0.777561	1.13209	0.633233	0.46013	0.314668	0.694752	0.430841	0.653942	0.4628	0.638172
ENSMUSG00000033434	Gtpbp6	0.895086	1.19878	1.54995	0.656067	0.722235	0.694832	1.04992	0.6475	0.596436	0.790934
ENSMUSG00000033436	Armcx2	0.170924	0.196204	0.240533	0.208672	0.197038	0.220397	0.123709	0.173274	0.237958	0.065909
ENSMUSG00000033439	Trmt13	0.561771	0.621881	0.499304	0.317591	0.769181	0.585654	0.287653	0.506889	0.336155	0.338432
ENSMUSG00000033444	Specc1l	1.59539	2.05678	1.49418	0.589949	0.318722	1.09262	0.497811	1.07771	1.97649	0.717345
ENSMUSG00000033446	Lpar6	0.0858501	0.0702567	0.0890842	0.0700286	0.060663	0.0534634	0.090111	0.0526878	0.110164	0.064
ENSMUSG00000033450	Tagap	0.146874	0.119766	0.13541	0.203823	0.168119	0.142848	0.142969	0.0412795	0.0972831	0.0263818
ENSMUSG00000033453	Adamts15	0.140324	0.127969	0.0711618	0.178056	0.0923905	0.143786	0.110381	0.1201	0.0735935	0.12126
ENSMUSG00000033454	Zbtb1	0.269864	0.29417	0.266953	0.14057	0.0646838	0.280238	0.236863	0.0856505	0.193598	0.138362
ENSMUSG00000033458	Fan1	0.314222	0.620142	0.231344	0.232671	0.361519	0.289434	0.123191	0.338621	0.45208	0.223195
ENSMUSG00000033460	Armcx1	0.23922	0.311666	0.232946	0.253976	0.567965	0.176121	0.0657267	0.148916	0.311538	0.159072
ENSMUSG00000033467	Crlf2	0.446835	0.465128	0.288347	0.133056	0.391489	0.213555	0.188213	0.329569	0.270437	0.215258
ENSMUSG00000033475	Tomm6	8.92304	37.0238	20.4735	17.1336	7.76258	5.91316	9.88339	10.5111	12.5543	7.90211
ENSMUSG00000033478	Fam160b1	0.629104	0.810417	0.717791	0.383489	0.2102	0.912151	0.797807	0.841774	0.672714	0.696867
ENSMUSG00000033486	Catsper2	0.274771	0.226221	0.376138	0.41095	0.404821	0.325178	0.259029	0.2449	0.353915	0.157404
ENSMUSG00000033487	Fndc3a	0.356289	0.554235	0.40047	0.561334	0.166445	0.623197	0.281539	0.625191	0.506083	0.403415
ENSMUSG00000033488	Cryzl2	0.18992	0.210751	0.150386	0.319149	0.199098	0.249013	0.129368	0.224018	0.0786384	0.136733
ENSMUSG00000033499	Larp4b	2.25359	4.02795	2.72365	1.54822	0.624916	2.22731	1.81153	1.6534	2.29954	0.521713
ENSMUSG00000033502	Cdc14a	1.22228	0.704432	0.509368	1.06786	0.161567	0.837038	0.23995	0.592263	0.580276	1.04965
ENSMUSG00000033526	Ppip5k1	1.54697	3.80792	1.70244	1.49166	2.61048	3.46718	1.85539	4.22833	3.24584	2.6731
ENSMUSG00000033530	Ttc7b	4.28774	2.96505	3.98768	1.09633	2.7078	4.82244	1.47732	3.24828	2.5328	4.98147
ENSMUSG00000033538	Casp4	0.25159	0.465102	0.248145	0.233803	0.203175	0.139344	0.155743	0.203627	0.57684	0.184109
ENSMUSG00000033540	Idua	1.06029	0.522402	0.472669	0.298302	1.36594	0.397185	0.884118	0.952021	0.468803	0.748396
ENSMUSG00000033542	Arhgef5	0.269453	0.260722	0.312755	0.450662	0.105943	0.1982	0.172557	0.267013	0.184889	0.157556
ENSMUSG00000033543	Gtf2a2	5.83351	4.51718	8.41	5.25589	1.05225	7.05184	2.66272	5.79793	2.0526	6.6141
ENSMUSG00000033544	Angptl1	0.465676	0.295066	0.307662	0.222926	0.118929	0.313023	0.176068	0.289386	0.332048	0.0699714
ENSMUSG00000033545	Znrf1	2.77219	1.66795	2.54595	1.47812	1.13685	2.61662	1.51243	1.89643	1.48391	3.12819
ENSMUSG00000033554	Dph5	0.992985	0.591202	0.68355	0.480608	0.848349	0.210786	0.494352	0.162185	0.593451	0.73513
ENSMUSG00000033557	Fam20b	1.22107	1.69031	1.5908	1.06578	1.77592	1.70331	0.612647	0.894995	0.793952	0.974967
ENSMUSG00000033565	Rbfox2	1.86247	3.27275	4.58832	1.70945	1.17111	2.80759	2.05354	2.47659	2.46569	2.20861
ENSMUSG00000033576	Apol6	1.94685	4.39943	1.62188	2.34194	2.28082	4.93155	4.88452	2.89681	4.1523	4.77717
ENSMUSG00000033577	Myo6	0.961535	0.728961	1.04712	0.444009	1.03671	0.820232	0.334269	0.440699	1.08734	0.697407
ENSMUSG00000033579	Fa2h	0.366928	0.52477	0.291794	0.396051	0.427298	0.44897	0.624308	0.418731	0.55073	0.250088
ENSMUSG00000033581	Igf2bp2	0.663822	0.0801499	0.301689	0.266233	0.4294	0.178396	0.272367	0.188743	0.341315	0.121754
ENSMUSG00000033585	Ndn	0.145295	0.165288	0.130292	0.129089	0.21876	0.202545	0.216019	0.341092	0.174011	0.0861626
ENSMUSG00000033589	Reep4	0.540376	0.838413	0.570088	0.695701	1.27931	0.394458	0.616487	0.809133	1.49274	0.420114
ENSMUSG00000033590	Myo5c	0.593339	0.448259	0.593215	0.574268	0.277892	0.461232	0.542572	0.591493	0.675408	0.317906
ENSMUSG00000033594	Spata2l	0.264844	0.297079	0.132303	0.0718331	0.175226	0.143469	0.162407	0.233015	0.0926067	0.114647
ENSMUSG00000033596	Rfwd3	0.319483	0.512344	0.217862	0.202049	0.126079	0.247402	0.150917	0.329933	0.251603	0.306503
ENSMUSG00000033597	Caskin1	0.0238537	0.0444522	0.0258602	0.0193907	0.0178885	0.0285287	0.0780769	0.0285657	0.0783837	0.0185472
ENSMUSG00000033610	Pank1	1.81059	1.3713	2.1657	1.11103	1.9998	4.24964	4.43345	3.47911	1.83049	3.2613
ENSMUSG00000033618	Map3k13	0.0341363	0.0178885	0.0485798	0.0263818	0.0574108	0.0600463	0.0213542	0.0334664	0.0444522	0.0185472
ENSMUSG00000033623	Pcgf3	1.44127	1.54859	1.15921	0.724276	1.2092	1.18984	1.67259	1.02471	0.861659	0.624103
ENSMUSG00000033624	Pdpr	5.45026	7.96067	6.91965	2.57244	6.15103	7.11888	4.6251	5.56466	5.24211	2.46642
ENSMUSG00000033628	Pik3c3	0.980347	1.38862	0.941373	0.415856	0.893031	0.941395	0.22569	0.963859	0.73606	0.898176
ENSMUSG00000033629	Hacd3	0.723779	1.21828	1.03956	1.2443	0.455561	0.472007	0.99978	0.767672	0.814258	0.543669
ENSMUSG00000033632	AW554918	0.376572	0.36927	0.486637	0.396958	0.444279	0.443434	0.459504	0.295743	0.483388	0.330974
ENSMUSG00000033633	Clec18a	0.186197	0.345219	0.220581	0.159925	0.126712	0.241401	0.267238	0.347851	0.341854	0.237958
ENSMUSG00000033644	Piwil2	0.0862823	0.0877268	0.0584466	0.0622896	0.0857904	0.0858414	0.092	0.0523832	0.0815843	0.0884534
ENSMUSG00000033653	Vps8	0.562081	0.667353	1.1937	1.1348	1.61083	1.17253	0.400669	0.915065	0.699811	0.568612
ENSMUSG00000033658	Ddx19b	0.311655	0.646579	0.418502	0.202938	0.400969	0.481995	0.239616	0.355921	0.666093	0.32867
ENSMUSG00000033669	Zfp7	0.0931097	0.0174356	0.146068	0.0431741	0.149746	0.067263	0.0601332	0.0466476	0.10012	0.0318748
ENSMUSG00000033671	Cep350	2.67159	2.95794	2.43247	1.01742	1.7002	1.74074	0.360688	2.00307	2.16505	1.59753
ENSMUSG00000033684	Qsox1	1.80798	2.26988	1.91015	1.54422	2.46231	1.16619	1.16939	1.48053	1.07008	1.83753
ENSMUSG00000033685	Ucp2	5.2961	4.11345	4.66208	4.75541	10.2488	5.25434	5.1933	5.68138	2.71403	4.37342
ENSMUSG00000033697	Arhgap39	0.212836	0.192104	0.236339	0.125698	0.419733	0.467715	0.215351	0.424141	0.389225	0.312474
ENSMUSG00000033701	Acbd6	2.47435	8.76581	4.73597	2.43609	3.39249	3.30724	3.22605	1.89001	1.79922	1.741
ENSMUSG00000033703	Fuk	0.137715	0.069282	0.170716	0.156895	0.194792	0.212564	0.0588558	0.134313	0.12345	0.191583
ENSMUSG00000033705	Stard9	0.240983	0.240632	0.197038	0.171534	0.0820731	0.255468	0.123677	0.189145	0.127812	0.162678
ENSMUSG00000033706	Smyd5	0.646139	1.23668	1.33965	1.3234	0.961083	1.09822	0.237453	0.967541	1.12896	0.378397
ENSMUSG00000033707	Lrrc24	0.151374	0.201891	0.0633719	0.0893085	0.0825757	0.446794	0.0659966	0.0687386	0.153623	0.0380789
ENSMUSG00000033712	Ccar2	0.706544	0.830711	0.463491	0.331518	0.510349	0.741337	0.380494	0.264242	0.932939	0.529581
ENSMUSG00000033713	Foxn3	4.98302	9.67723	9.78608	0.979563	3.22942	3.92839	4.83498	4.38243	9.63222	4.85111
ENSMUSG00000033715	Akr1c14	0.207778	0.21386	0.173043	0.0746726	0.255609	0.133736	0.0894427	0.127216	0.134551	0.0785875
ENSMUSG00000033717	Adra2a	0.0685264	0.0703136	0.0365513	0.0386782	0.105238	0.0785104	0.0688186	0.060531	0.074135	0.026533
ENSMUSG00000033720	Sfxn5	0.32311	0.339388	0.473498	0.376967	0.512937	0.315122	0.593242	0.290558	0.215907	0.182099
ENSMUSG00000033721	Vav3	0.346989	0.258333	0.122409	0.188404	0.129522	0.408289	0.3204	0.253346	0.483967	0.115135
ENSMUSG00000033722	BC034090	0.33167	0.256936	0.227912	0.20601	0.155486	0.101485	0.252159	0.30149	0.278108	0.169304
ENSMUSG00000033728	Lrrc14	0.783616	0.921117	0.928276	1.03188	0.414758	0.661292	0.499304	0.503094	0.651994	0.514237
ENSMUSG00000033730	Egr3	0.136811	0.489465	0.205971	0.0888594	0.0349857	0.398368	0.614381	0.266278	0.186054	0.0611228
ENSMUSG00000033732	Sf3b3	0.903919	1.37924	1.10393	0.232241	0.480541	0.7213	0.770807	0.805789	0.734939	0.520484
ENSMUSG00000033735	Spr	3.65596	4.13951	3.52118	1.1059	2.67055	2.50862	1.92732	1.03399	2.83441	2.67289
ENSMUSG00000033737	Fndc3c1	0.0269986	0.0244949	0.0601997	0.0531413	0.0169967	0.129108	0.1098	0.0705408	0.102176	0.0997196
ENSMUSG00000033739	Fkbpl	1.45139	3.24624	3.34041	2.39323	2.37701	1.93732	1.85192	0.75664	0.683971	0.949598
ENSMUSG00000033751	Gadd45gip1	1.29913	3.17318	1.98088	1.01748	0.933531	2.51074	0.4287	1.09615	1.54425	0.986355
ENSMUSG00000033752	Mnd1	0.279539	0.329266	0.201752	0.220871	0.159625	0.468599	0.308571	0.375965	0.39367	0.371645
ENSMUSG00000033760	Rbm4b	0.46938	0.526293	0.74784	0.609032	0.619309	0.267815	0.420543	0.630016	0.338845	0.103615
ENSMUSG00000033762	Recql4	0.0339421	0.0260768	0.0147902	0.130096	0.032619	0.0347511	0.0244949	0.0384708	0.026533	0.0386782
ENSMUSG00000033763	Mtss1l	4.11319	6.11939	12.3396	10.7048	2.57915	3.9112	6.01306	7.96541	8.0699	4.17494
ENSMUSG00000033767	Tmem131l	0.774984	0.370005	1.29845	0.675592	1.28706	0.626411	0.750003	1.34371	0.488778	0.218119
ENSMUSG00000033768	Nrxn2	0.4157	0.264121	0.354683	0.243393	0.885008	0.566987	0.263712	0.766645	0.68188	0.609032
ENSMUSG00000033769	Exoc6b	0.356468	0.461372	0.583486	0.227209	0.444144	0.579302	0.426314	0.407598	0.179622	0.472754
ENSMUSG00000033773	Rpap2	0.857952	0.928913	1.75551	0.544118	0.597595	0.546481	0.514004	0.752585	0.844407	0.602043
ENSMUSG00000033777	Tlr13	0.0492422	0.0248193	0.051614	0.0641872	0.0701427	0.060156	0.051225	0.0901998	0.0667533	0.064
ENSMUSG00000033781	Asb13	0.328218	0.797832	0.474999	0.422156	0.361961	0.52341	0.321335	0.284633	0.230773	0.521935
ENSMUSG00000033788	Dysf	3.62443	1.33588	5.19934	2.88908	4.44593	3.06422	3.014	2.18886	2.60427	3.29636
ENSMUSG00000033790	Tubgcp5	0.331593	0.886377	0.474948	0.549378	0.464371	0.441062	0.273467	0.693674	0.484867	0.189251
ENSMUSG00000033792	Atp7a	0.516144	0.48877	0.587687	0.385206	0.4063	0.591361	0.341116	0.351875	0.9195	0.289855
ENSMUSG00000033793	Atp6v1h	4.2058	3.67451	6.93771	3.44009	4.27029	2.13881	3.75523	3.20243	5.81271	3.82045
ENSMUSG00000033799	Tasor2	0.482048	0.753727	0.315113	0.279886	0.340435	0.684501	0.666201	0.320162	0.670641	0.601744
ENSMUSG00000033805	Ephx4	0.151614	0.0873053	0.142719	0.0611228	0.308575	0.108093	0.062998	0.177539	0.113688	0.103846
ENSMUSG00000033808	Tmem87a	1.23523	2.2695	1.05556	0.910516	0.953067	1.33384	1.32706	0.571979	1.34845	1.63991
ENSMUSG00000033809	Alg3	1.59014	2.59055	1.91696	1.04292	0.60997	0.803242	0.371828	1.95496	0.961054	0.751292
ENSMUSG00000033813	Tcea1	2.19495	5.28643	4.00254	2.02978	2.16275	3.85699	1.45598	1.11333	2.78206	2.43624
ENSMUSG00000033819	Ppp1r16a	1.03172	0.848495	0.46493	0.305221	0.638905	1.15002	0.739037	1.01247	0.78901	1.44027
ENSMUSG00000033825	Tpsb2	0.99924	1.87184	1.09865	1.06583	1.2312	1.49657	1.01247	1.23291	1.27258	0.962775
ENSMUSG00000033845	Mrpl15	4.13242	10.5991	10.5597	2.99348	4.85066	7.9175	4.08758	4.51683	5.0261	4.34938
ENSMUSG00000033849	B3galt2	0.0639731	0.0768375	0.0654217	0.0873155	0.0549909	0.0876665	0.0782304	0.051225	0.0307246	0.0248193
ENSMUSG00000033852	Gm28042	0.20033	0.229279	0.299698	0.207113	0.0730479	0.124439	0.15448	0.306985	0.154842	0.240533
ENSMUSG00000033855	Ston1	0.834552	1.22681	1.72286	0.850082	0.584924	1.16831	0.791672	1.1618	0.581873	0.598565
ENSMUSG00000033857	Engase	0.43947	0.304	0.38212	0.422024	0.70568	0.342624	0.455833	0.563312	0.418072	0.472297
ENSMUSG00000033862	Cdk10	0.863042	1.4576	0.925743	0.703892	0.957881	1.133	0.592534	0.507449	1.20876	1.26721
ENSMUSG00000033863	Klf9	10.6476	14.7815	11.3681	6.91417	9.43932	10.7512	11.965	9.69563	14.246	13.7385
ENSMUSG00000033871	Ppargc1b	0.192272	0.457008	0.422403	0.173482	0.228438	0.678906	0.372848	0.335893	0.755021	0.53983
ENSMUSG00000033880	Lgals3bp	1.77962	1.59747	1.92992	3.42352	2.31118	2.55113	2.16696	3.30298	1.55135	1.71053
ENSMUSG00000033883	D3Ertd254e	0.0638697	0.0818291	0.0892188	0.0372022	0.0609918	0.0844919	0.0773563	0.076	0.0843801	0.0736478
ENSMUSG00000033885	Pxk	0.689572	1.05035	0.540718	0.729942	1.14699	0.6299	0.516356	0.760568	0.423197	0.119766
ENSMUSG00000033900	Map9	0.116335	0.159825	0.188404	0.0989949	0.157556	0.047806	0.110923	0.105943	0.0826075	0.0384708
ENSMUSG00000033902	Mapkbp1	0.266836	0.278955	0.151789	0.0370945	0.25374	0.279805	0.0928655	0.0904655	0.234555	0.266308
ENSMUSG00000033904	Ccp110	0.243402	0.277892	0.297281	0.094361	0.432463	0.249399	0.120996	0.156026	0.248032	0.219399
ENSMUSG00000033906	Zdhhc15	0.0334269	0.00979796	0.0162481	0.00866025	0.0149666	0.035623	0.0256125	0.0349857	0.032619	0.0260768
ENSMUSG00000033909	Usp36	1.40673	1.0776	1.07519	1.48949	0.991141	0.86252	0.593215	0.418903	0.870944	0.593565
ENSMUSG00000033910	Gucy1a1	0.533701	0.587421	0.356842	0.392866	0.473396	0.576013	0.754756	0.388742	0.645768	0.483181
ENSMUSG00000033916	Chmp2a	6.14135	8.77746	6.61645	5.45628	5.28467	5.50404	2.54402	2.6336	5.50159	3.52973
ENSMUSG00000033917	Gde1	3.00071	5.02615	6.62906	3.68515	1.42065	2.50048	2.80677	3.88987	3.07489	3.22126
ENSMUSG00000033918	Parl	8.09149	5.71448	5.76649	1.05401	4.72073	5.70007	3.46714	4.42924	6.33906	7.26836
ENSMUSG00000033931	Rbm34	1.02703	0.374305	1.59497	0.509015	1.09048	0.651692	0.52684	0.631968	0.58315	0.602813
ENSMUSG00000033933	Vhl	0.391131	0.553874	0.607868	0.549451	0.351932	0.440917	0.388875	0.372204	0.568542	0.343395
ENSMUSG00000033938	Ndufb7	23.1198	32.3993	24.5127	17.0888	12.739	23.2564	13.7406	14.3248	13.5871	11.4177
ENSMUSG00000033940	Brk1	5.84084	5.4028	4.30544	3.00423	3.12639	3.87846	2.50059	1.32549	2.46946	4.94827
ENSMUSG00000033943	Mga	1.84668	2.06438	2.06805	0.589237	1.44631	2.13382	2.45802	2.24359	0.995297	0.904314
ENSMUSG00000033948	Zswim5	0.00916515	0.0178885	0.0108972	0.0129904	0.0124722	0.0125554	0.0233238	0.032249	0.0342929	0.0116619
ENSMUSG00000033949	Trim36	0.0630099	0.0640625	0.02	0.0162481	0.112606	0.0418579	0.0386782	0.0782304	0.127028	0.0574804
ENSMUSG00000033953	Ppp3r1	4.18625	8.50709	5.12581	6.79964	1.9389	12.2088	5.26995	3.71464	5.92714	8.89279
ENSMUSG00000033955	Tnks1bp1	1.59423	1.02823	1.64569	0.771839	1.38213	1.66159	1.70738	0.751601	2.48501	1.30756
ENSMUSG00000033960	Jcad	1.03134	1.14923	1.65351	0.279099	0.405837	0.931871	0.573773	0.576312	0.895098	0.389738
ENSMUSG00000033961	Zfp446	0.112984	0.191144	0.0779744	0.0863481	0.188043	0.144537	0.122866	0.184889	0.136675	0.197079
ENSMUSG00000033964	Zbtb41	0.685424	1.216	0.870517	0.217292	0.337781	0.864913	0.466965	0.419018	0.839295	0.231465
ENSMUSG00000033965	Slc16a2	0.525433	0.459809	0.603801	0.403267	0.125921	0.308135	0.305837	0.401567	0.353135	0.502235
ENSMUSG00000033967	Rnf225	0.0318571	0.0204634	0.0203961	0.00829156	0.0851822	0.0519816	0.0287054	0.0588558	0.0595315	0.0263818
ENSMUSG00000033970	Rfc3	0.27444	0.208423	0.367837	0.13544	0.170833	0.219106	0.174654	0.222746	0.175886	0.375105
ENSMUSG00000033972	Zfp944	0.303198	0.46876	0.291301	0.288167	0.33295	0.506826	0.328475	0.379768	0.2751	0.232069
ENSMUSG00000033983	Coil	0.35035	0.322279	0.346156	0.199058	0.285195	0.264337	0.193556	0.313968	0.197322	0.133116
ENSMUSG00000033985	Tesk2	0.0846676	0.179711	0.207422	0.116893	0.154324	0.157498	0.202623	0.144997	0.103034	0.188955
ENSMUSG00000033987	Dnah17	0.0194554	0.00979796	0.0116619	0.00632456	0.010198	0.0238799	0.0307246	0.0135647	0.0505964	0
ENSMUSG00000033991	Ttc37	0.571048	0.703864	0.883955	0.986213	1.25175	0.710193	0.326521	0.487787	0.220273	0.40694
ENSMUSG00000033998	Kcnk1	0.147654	0.180621	0.0844748	0.166084	0.106846	0.156052	0.0149666	0.262114	0.128748	0.150466
ENSMUSG00000034006	Pqlc1	1.69125	1.30458	2.21666	1.58549	0.728022	1.77358	2.04158	2.42233	1.44484	1.9089
ENSMUSG00000034007	Scaper	0.31623	0.37791	0.410044	0.0909065	0.340118	0.403254	0.295878	0.439773	0.136763	0.183891
ENSMUSG00000034021	Pds5b	0.437419	0.839962	1.00883	0.473396	0.507661	1.08229	0.24758	0.304408	0.436211	0.617628
ENSMUSG00000034022	Cpsf1	2.14704	3.75605	3.40658	3.01754	3.5004	1.92519	1.71375	0.963631	2.4628	1.28775
ENSMUSG00000034023	Fancd2	0.0712741	0.0681175	0.0667533	0.117201	0.107935	0.147448	0.062482	0.0991161	0.0294392	0.209437
ENSMUSG00000034024	Cct2	6.97603	9.66151	12.3289	3.8949	9.43295	4.9564	4.53598	2.31217	2.64985	7.26991
ENSMUSG00000034032	Rpap1	0.686696	0.127844	0.340024	0.54364	0.756217	0.672708	0.568669	0.451548	0.760011	0.688436
ENSMUSG00000034035	Ccdc17	0.114278	0.140712	0.112321	0.0595315	0.195243	0.16352	0.289275	0.120233	0.0817856	0.19651
ENSMUSG00000034037	Fgd5	0.477346	0.559736	0.868677	0.408235	0.207711	0.507584	0.630853	0.951597	0.47077	0.402512
ENSMUSG00000034040	Galnt17	0.112801	0.0643117	0.0874986	0.136235	0.0541849	0.121312	0.0923905	0.204802	0.114123	0.219672
ENSMUSG00000034041	Lyl1	0.304495	0.341842	0.212075	0.363725	0.274925	0.261119	0.338053	0.264076	0.349914	0.211698
ENSMUSG00000034042	Gpbp1l1	1.82371	1.45379	2.491	3.52914	2.63841	1.91572	2.37665	2.56951	1.34698	1.608
ENSMUSG00000034055	Phka1	19.9813	19.1641	27.1402	9.61661	14.197	8.38299	17.4505	11.9429	12.2662	3.88372
ENSMUSG00000034059	Ypel4	0.11469	0.122082	0.0611882	0.287165	0.380421	0.113146	0.129089	0.202544	0.166301	0.0773046
ENSMUSG00000034063	4930590J08Rik	0.115623	0.0840476	0.0349857	0.0353553	0.12696	0.0626416	0.0588558	0.0216506	0.0381576	0.0440908
ENSMUSG00000034064	Poglut1	0.411518	0.277878	0.569372	0.465687	0.443739	0.521272	0.184391	0.458196	0.505545	0.607506
ENSMUSG00000034066	Farp2	0.482255	0.495927	0.294551	0.500544	0.346837	0.421409	0.441769	0.620322	0.747861	0.351147
ENSMUSG00000034071	Zfp551	0.109409	0.227332	0.121754	0.109909	0.200958	0.0845043	0.140228	0.153284	0.144416	0.216278
ENSMUSG00000034075	Zdhhc5	2.10477	3.34954	2.42335	0.734509	1.90063	2.38291	1.27161	1.84091	1.25568	2.00685
ENSMUSG00000034083	Ccdc174	3.45167	0.85434	2.80868	1.66254	3.70339	1.39584	1.08622	2.20014	2.48685	0.573641
ENSMUSG00000034088	Hdlbp	9.1683	9.26278	8.75794	3.67039	5.45856	9.09046	3.8317	6.54387	9.43429	7.86113
ENSMUSG00000034101	Ctnnd1	1.13927	1.88603	0.603172	0.750189	1.64792	1.43758	1.94635	0.640044	0.884339	0.659133
ENSMUSG00000034105	Meak7	0.373029	0.506739	0.307831	0.447231	0.533464	0.637911	0.240217	0.408754	0.286398	0.333083
ENSMUSG00000034108	Ccs	1.47918	1.47159	1.52617	0.953239	1.05503	1.94912	1.09458	1.88892	0.993124	2.72297
ENSMUSG00000034109	Golim4	0.76079	1.19178	0.944805	0.431435	1.90144	1.84596	0.733905	0.260231	0.296688	0.850731
ENSMUSG00000034110	Kctd7	0.156284	0.138362	0.103228	0.158063	0.0503587	0.14696	0.141506	0.107703	0.152709	0.0567803
ENSMUSG00000034111	Tmed8	0.0734847	0.125316	0.109069	0.103653	0.0959166	0.0864902	0.0773046	0.130169	0.0574108	0.0724983
ENSMUSG00000034116	Vav1	0.203116	0.0271293	0.0352136	0.303473	0.901119	0.0846028	0.177921	0.0572713	0.034187	0.107033
ENSMUSG00000034118	Tpst1	0.980474	0.419971	0.504405	0.406517	0.331879	0.486978	0.252935	0.244573	0.360089	0.225353
ENSMUSG00000034120	Srsf2	5.25794	31.1128	21.3437	13.5937	15.5217	13.0248	9.99034	27.5629	8.93372	16.1385
ENSMUSG00000034121	Mks1	0.24848	0.660442	0.172627	0.196733	0.838198	0.283999	0.309154	0.447196	0.493899	0.527917
ENSMUSG00000034126	Pomt2	0.424398	0.596168	0.442782	0.184065	0.208653	0.273571	0.184997	0.263939	0.365809	0.538762
ENSMUSG00000034127	Tspan8	7.40885	6.88894	5.53103	4.2462	3.88019	9.65413	1.51366	4.41754	4.86208	5.05357
ENSMUSG00000034135	Sik3	1.28539	0.334389	0.9313	1.02354	1.76895	1.69665	1.13284	1.41502	2.28252	1.33542
ENSMUSG00000034152	Exoc3	1.6566	1.06043	2.41127	1.25234	1.23706	0.98219	1.2933	1.72423	1.63435	1.15463
ENSMUSG00000034154	Ino80	0.758357	0.819253	0.677448	0.18904	0.430423	0.535664	0.268701	0.30202	0.575903	0.351261
ENSMUSG00000034157	Cipc	4.44305	6.72411	4.97756	3.51264	4.90637	2.42882	2.00189	2.71021	3.64064	2.18105
ENSMUSG00000034158	Lrrc58	7.78072	4.6478	6.24664	0.90334	4.79709	5.84731	8.54049	7.34484	9.76893	8.82832
ENSMUSG00000034160	Ogt	2.9149	5.16645	4.03677	1.67469	1.21249	4.26671	3.01199	2.11263	2.05123	1.80928
ENSMUSG00000034161	Scx	0.675518	0.939481	0.33066	0.55221	0.365108	1.09943	0.558691	1.08596	0.703687	0.380337
ENSMUSG00000034163	Zfc3h1	1.3933	0.74379	0.79989	0.967314	0.323135	1.41679	1.03055	1.39245	0.63666	0.991657
ENSMUSG00000034164	Emid1	0.542839	0.595772	0.376563	0.547087	0.470294	0.569386	0.341643	0.700474	0.683064	0.38061
ENSMUSG00000034165	Ccnd3	2.10509	5.15019	5.015	2.08029	2.40557	1.84705	1.42277	1.80514	3.5148	1.36126
ENSMUSG00000034168	Irf2bpl	1.20045	1.16388	0.696465	0.773873	0.570635	0.737704	0.879195	1.4613	0.57736	0.383948
ENSMUSG00000034171	Faah	0.0997352	0.0694172	0.0640312	0.169399	0.174516	0.118035	0.0402989	0.105445	0.13351	0.0773563
ENSMUSG00000034173	Zbed5	0.215384	0.970554	0.17081	0.723586	0.239215	0.339837	0.526308	0.845009	0.917292	0.246138
ENSMUSG00000034175	Rhbdd3	2.43705	2.86876	4.02269	2.19073	1.12612	2.24821	1.46887	1.62646	2.41453	2.57936
ENSMUSG00000034177	Rnf43	0.279743	0.16536	0.218961	0.306033	0.034641	0.165479	0.0844748	0.171744	0.296607	0.0728286
ENSMUSG00000034187	Nsf	1.68872	0.52083	0.806588	0.418062	0.635182	0.458891	0.887184	1.59118	0.420067	0.531549
ENSMUSG00000034189	Hsdl1	0.547647	0.327084	0.877483	0.941688	2.794	0.956769	1.31841	0.959437	0.691665	0.887797
ENSMUSG00000034190	Chmp7	2.58159	2.76776	3.33979	1.32531	1.75894	1.11165	0.685577	1.19674	1.38471	1.90412
ENSMUSG00000034192	Lsm3	1.98623	4.14513	1.46155	1.52774	2.04456	3.33439	2.46523	1.22232	2.20843	2.79792
ENSMUSG00000034194	R3hcc1	0.947083	2.45259	1.17595	1.10443	1.72163	1.97377	0.662317	0.666891	1.37609	1.93967
ENSMUSG00000034201	Gas2l1	0.496219	0.410531	0.438789	0.634306	0.308713	0.642151	0.873233	0.595436	0.985223	0.509729
ENSMUSG00000034203	Chchd4	0.676261	0.821715	1.12281	0.864268	0.659667	0.460008	0.480108	0.648709	0.752489	0.767088
ENSMUSG00000034205	Loxl2	0.672343	0.15582	0.847051	0.392785	0.342754	0.462574	0.320599	0.62208	0.59716	0.24418
ENSMUSG00000034206	Polq	0.0671251	0.069685	0.0557136	0.135558	0.0801499	0.118213	0.142604	0.0716659	0.0656049	0.0643117
ENSMUSG00000034210	Efcab14	1.32318	2.00352	1.57789	0.782877	1.02222	1.52614	0.639925	0.716363	1.01927	0.811409
ENSMUSG00000034211	Mrps17	6.19349	4.59209	5.81949	2.34741	2.08233	4.39312	2.6022	3.38623	1.62627	3.55249
ENSMUSG00000034216	Vps18	0.965948	0.75077	0.824121	0.518243	0.868852	0.823898	0.819161	0.310445	0.30774	0.767854
ENSMUSG00000034218	Atm	0.53955	0.503373	0.54389	0.533794	0.343255	0.58927	0.351943	0.383635	0.405729	0.197444
ENSMUSG00000034220	Gpc1	3.52109	1.90214	4.51198	1.25904	3.96592	8.86364	3.73179	2.7417	4.84739	7.57841
ENSMUSG00000034235	Usp54	1.08847	0.351374	0.665174	0.457838	0.933265	0.468854	1.37452	0.703903	0.426633	0.406871
ENSMUSG00000034243	Golgb1	2.86862	2.81389	5.28484	1.97024	3.80113	1.93794	3.84916	3.59953	4.8789	2.10952
ENSMUSG00000034245	Hdac11	0.50183	0.440572	0.335833	0.319036	0.503968	0.837221	0.551964	0.607342	0.268879	0.457008
ENSMUSG00000034247	Plekhm1	1.08562	0.294306	0.677377	0.509235	0.526589	0.714658	0.50951	0.938927	1.01254	1.21318
ENSMUSG00000034248	Slc25a37	0.532187	0.443017	0.21058	0.272074	0.264983	0.347547	0.361519	0.325785	0.556475	0.291794
ENSMUSG00000034252	Senp6	3.66578	6.39331	2.42634	1.77638	2.70231	3.96877	4.22944	2.28868	2.83311	1.63567
ENSMUSG00000034254	Agpat1	5.71442	12.9482	5.34373	6.31371	1.77387	4.73276	3.75626	3.37436	5.3103	5.04094
ENSMUSG00000034255	Arhgap27	0.553721	0.156077	0.461502	0.84657	1.09231	0.687469	0.358184	0.460539	0.701815	0.517903
ENSMUSG00000034258	Flvcr2	0.134638	0.0469042	0.243097	0.136323	0.130096	0.116512	0.0987117	0.0788923	0.0739189	0.0739189
ENSMUSG00000034259	Exosc4	1.5583	2.26986	2.08854	0.672874	0.565707	1.36429	0.634804	1.30681	0.939906	1.56387
ENSMUSG00000034263	Ints14	0.590354	0.469834	0.486761	0.637765	0.763324	0.705856	0.376638	0.861264	0.75971	0.637087
ENSMUSG00000034265	Zdhhc14	0.266576	0.0944458	0.189167	0.215926	0.233358	0.280753	0.253819	0.354593	0.179265	0.198333
ENSMUSG00000034269	Setd5	0.725939	1.45021	0.893635	0.592399	0.337994	0.921325	0.542424	0.600666	0.650126	0.310895
ENSMUSG00000034271	Jdp2	0.692926	0.384947	0.858454	0.606452	0.176	0.674901	0.437785	0.631582	0.592871	0.326595
ENSMUSG00000034274	Thoc5	0.779666	1.14653	1.78194	0.548416	1.22598	1.18546	1.1127	0.89483	0.706609	0.543816
ENSMUSG00000034275	Igsf9b	0.013484	0.0167332	0.0396989	0.0116619	0.0454313	0.0138444	0.008	0.0318748	0.0141421	0.010198
ENSMUSG00000034278	Dnajc17	1.61155	2.39658	1.33102	1.90455	2.61689	1.87706	1.24679	0.927944	1.21574	0.922401
ENSMUSG00000034285	Nipsnap1	0.15351	0.232499	0.286454	0.096623	0.17702	0.0918634	0.0688186	0.10008	0.158173	0.0949526
ENSMUSG00000034290	Nek9	3.29909	5.34778	3.48372	1.834	5.30297	4.40424	2.80277	2.435	3.32762	3.15315
ENSMUSG00000034292	Traf3ip1	0.247176	0.233889	0.312564	0.19106	0.133925	0.288295	0.0865794	0.115343	0.209055	0.205582
ENSMUSG00000034295	Fhod3	1.75588	0.854391	1.22447	2.33129	2.57843	2.64841	0.706428	1.73616	2.04409	2.93723
ENSMUSG00000034297	Med13	1.46801	2.25691	1.7152	1.27556	1.16582	2.21035	1.81096	0.968863	2.63947	0.685845
ENSMUSG00000034300	Fam53c	1.05752	0.748529	0.721759	0.70962	0.450262	0.976446	0.715614	0.0976934	0.732492	1.2402
ENSMUSG00000034303	Ccdc15	0.151783	0.129677	0.165336	0.132575	0.0913017	0.131601	0.0603324	0.118895	0.0767854	0.0993177
ENSMUSG00000034308	Sdr42e1	0.0982828	0.0725534	0.083666	0.122082	0.127342	0.0864902	0.172696	0.0884081	0.192416	0.0567098
ENSMUSG00000034310	Tmem132d	0.00866025	0.00433013	0.00942809	0.0233238	0.0217945	0.0630476	0.00471405	0.00816497	0.0244949	0.00748331
ENSMUSG00000034312	Iqsec1	3.89431	5.39252	5.49981	7.12373	1.76607	2.46236	4.89317	6.76383	6.70074	4.29958
ENSMUSG00000034317	Trim59	0.0370392	0.0329983	0.0213542	0.0556417	0.299531	0.0552829	0.0438035	0.028	0.0782624	0.00707107
ENSMUSG00000034320	Slc26a2	0.157218	0.273057	0.297658	0.156384	0.12093	0.27888	0.278036	0.228526	0.153805	0.0842378
ENSMUSG00000034321	Exosc1	1.9944	2.71639	2.94783	3.46144	2.78555	1.53671	1.80717	2.451	1.06076	1.50623
ENSMUSG00000034324	Tmem132c	0.0564662	0.0816333	0.0874643	0.0249444	0.0471593	0.0842945	0.136015	0.0868562	0.123061	0.0296648
ENSMUSG00000034327	Kctd9	4.41458	11.9112	6.3733	5.14027	3.44204	5.44222	4.0355	2.65287	4.83864	2.03331
ENSMUSG00000034330	Plcg2	0.142782	0.146506	0.032619	0.255296	0.632942	0.151408	0.0447214	0.0844748	0.147973	0.0705408
ENSMUSG00000034333	Zbed4	0.291587	0.653587	0.483487	0.382811	0.689144	0.529746	0.398095	0.403019	0.153493	0.348918
ENSMUSG00000034334	Fam151b	0.252118	0.198293	0.224802	0.138939	0.189378	0.238099	0.310097	0.279814	0.115482	0.264469
ENSMUSG00000034341	Wbp2	5.1481	32.5351	16.6957	20.1551	8.66818	6.09877	13.9829	10.9677	11.1913	4.61953
ENSMUSG00000034342	Cbl	0.422402	0.643354	0.272734	0.134373	0.145739	0.338662	1.03423	0.307142	0.430051	0.187681
ENSMUSG00000034343	Ube2f	4.51677	3.25728	3.22678	1.47489	2.48218	3.44478	2.98352	1.53736	2.74611	3.80374
ENSMUSG00000034345	Gtf2h5	2.93487	2.89949	3.09751	3.81431	1.06214	1.30405	1.15714	1.34001	2.534	2.20401
ENSMUSG00000034349	Smc4	0.562168	0.813462	0.666615	0.242949	0.679235	0.723865	0.358887	0.645848	0.535888	0.584773
ENSMUSG00000034353	Ramp1	1.82165	2.41574	1.93744	1.93437	0.817376	1.26771	0.757776	1.65029	1.26988	0.784668
ENSMUSG00000034354	Mtmr3	1.80572	2.42384	2.04195	0.762863	0.507976	1.60588	2.00544	2.02381	2.25083	1.22163
ENSMUSG00000034361	Cpne2	0.845829	2.97871	1.47487	3.70404	1.29862	1.60089	0.88357	1.71782	1.95475	3.49656
ENSMUSG00000034371	Tkfc	0.31148	0.379505	0.16473	0.231914	0.20284	0.374243	0.3828	0.196061	0.33701	0.245308
ENSMUSG00000034377	Tulp4	3.61247	6.80672	8.19007	1.9854	3.51344	4.44189	3.53632	4.36443	5.96825	2.00483
ENSMUSG00000034379	Wdr5b	0.202489	0.13937	0.156	0.260691	0.114961	0.293409	0.126238	0.143805	0.0523068	0.277849
ENSMUSG00000034382	AI661453	0.0490572	0.0839047	0.0313688	0.0305941	0.0697424	0.0322695	0.0523068	0.0292575	0.0525357	0.0538145
ENSMUSG00000034387	Ssu2	0.118816	0.0798999	0.0798999	0.276014	0.107935	0.178652	0.309024	0.0509902	0.181395	0.0957914
ENSMUSG00000034390	Cmip	0.543119	0.534468	0.894619	0.606848	0.282319	0.529982	0.85628	0.606914	0.734547	1.09478
ENSMUSG00000034401	Spata6	0.391486	0.277316	0.581398	0.583047	0.867562	0.542271	0.407627	0.943958	0.712853	0.647778
ENSMUSG00000034403	Pja1	0.486697	0.332205	0.265601	0.493088	1.03202	0.847783	0.57756	0.341198	0.840723	0.556475
ENSMUSG00000034412	Tbc1d10a	0.402661	0.528303	0.403465	0.27462	0.481597	0.483071	0.464801	0.351226	0.430841	0.337426
ENSMUSG00000034413	Neurl1b	0.126583	0.142267	0.0778203	0.0830903	0.107145	0.11971	0.170927	0.0541849	0.105906	0.124515
ENSMUSG00000034422	Parp14	0.327283	0.299132	0.171697	0.116893	0.14541	0.215386	0.198091	0.217771	0.0835703	0.152132
ENSMUSG00000034424	Gcsh	2.96742	2.97084	3.18963	0.392092	1.52891	3.12872	1.72693	0.726922	1.19547	3.284
ENSMUSG00000034429	Zfp707	0.49732	0.333431	0.315721	0.384936	0.520131	0.396977	0.527143	0.280043	0.411679	0.336155
ENSMUSG00000034430	Zxdc	2.02744	2.00913	2.03402	0.623718	2.24998	1.06975	1.23681	0.668293	1.32521	1.21203
ENSMUSG00000034432	Cops8	3.58199	4.46236	4.12283	4.31517	2.02981	6.98487	2.60808	3.31896	5.01259	6.48763
ENSMUSG00000034435	Tmem30b	0.0618449	0.0338231	0.0840476	0.05004	0.0515364	0.0780313	0.184174	0.215351	0.155641	0.0848528
ENSMUSG00000034442	Trmt5	0.479554	0.581151	0.304959	0.947662	0.664861	0.647924	0.690003	0.201891	0.530381	0.483967
ENSMUSG00000034445	Cyb561a3	0.782538	0.897695	0.844962	0.196102	0.75682	0.490824	0.393019	0.5537	0.494554	0.436413
ENSMUSG00000034449	Dhrs11	3.10616	6.03657	2.19031	2.12269	2.30816	3.64015	3.50955	1.23364	1.33813	4.72172
ENSMUSG00000034453	Polr3b	0.548519	0.568387	0.662148	0.945232	0.490812	0.435332	0.973764	0.811137	0.204353	0.359522
ENSMUSG00000034457	Eda2r	2.77335	3.34462	2.12118	3.11017	1.71763	3.53662	3.70862	2.06109	2.31908	3.73495
ENSMUSG00000034459	Ifit1	0.176396	0.149586	0.170482	0.140996	0.276304	0.234035	0.100717	0.306033	0.05004	0.0970773
ENSMUSG00000034460	Six4	1.00215	0.975672	0.631791	0.370675	0.546392	0.709955	0.437995	0.308739	0.476756	0.531955
ENSMUSG00000034462	Pkd2	0.82797	0.873325	0.651294	0.389636	0.540962	0.833811	0.866155	0.702254	0.318597	0.706609
ENSMUSG00000034463	Scara3	0.718974	0.150546	0.532428	0.227982	0.126744	0.444956	0.383594	0.270525	0.391029	0.174997
ENSMUSG00000034471	Caskin2	0.672598	0.716955	0.858962	0.605772	0.541273	0.926764	0.560571	1.00493	0.918595	0.814459
ENSMUSG00000034472	Rasd2	2.50838	5.7465	4.32854	3.06336	4.72317	5.98392	3.88911	3.43636	7.13476	8.84084
ENSMUSG00000034473	Sec22a	0.785422	0.542682	0.625063	0.393822	0.727335	0.465269	0.631778	1.08701	0.727038	0.640668
ENSMUSG00000034480	Diaph2	0.190857	0.308441	0.271765	0.0923038	0.0579655	0.327652	0.184022	0.13755	0.143192	0.119331
ENSMUSG00000034484	Snx2	1.43922	1.11037	0.835665	1.50669	2.65852	3.00584	0.665474	1.10194	1.72995	2.83612
ENSMUSG00000034485	Uaca	6.03719	4.24694	5.02072	4.60708	3.66456	5.87981	4.77355	1.68467	4.20676	5.15138
ENSMUSG00000034487	Kdelc2	0.385277	0.226097	0.0993177	0.284507	0.416682	0.259694	0.0779744	0.0895768	0.116619	0.166445
ENSMUSG00000034488	Edil3	0.0641151	0.0874986	0.0682935	0.0365513	0.0673498	0.05047	0.040694	0.0574108	0.0244949	0.0116619
ENSMUSG00000034501	Pcnx4	0.240811	0.336309	0.134402	0.146697	0.140513	0.176533	0.191102	0.189061	0.213035	0.236761
ENSMUSG00000034509	Mad2l1bp	2.96191	2.55144	2.68346	1.05221	2.06843	2.13246	0.944745	0.391224	2.13458	1.81449
ENSMUSG00000034518	Hmgxb4	0.693401	0.862809	0.469749	0.56666	0.67642	0.633366	0.574296	0.894463	0.217035	0.280927
ENSMUSG00000034520	Gjc1	0.40897	0.530758	0.264545	0.20402	1.66523	0.691633	0.495806	0.726262	0.551268	0.340646
ENSMUSG00000034522	Zfp395	0.801378	0.334102	1.07217	0.719289	0.507961	0.807635	1.48655	1.61507	2.2402	0.873141
ENSMUSG00000034525	Ice1	1.35007	1.55158	0.405482	0.4155	0.266578	1.11039	1.51418	1.52016	1.27235	0.739686
ENSMUSG00000034538	Zfp418	0.136715	0.119063	0.0517687	0.0794984	0.147241	0.0891939	0.156282	0.0988737	0.0945304	0.0815843
ENSMUSG00000034543	Morc2a	1.31004	1.45106	0.922887	0.476252	0.657237	1.01865	0.911416	0.401796	0.74701	0.792702
ENSMUSG00000034544	Rsrc1	0.835773	0.462212	0.276622	0.714132	0.640706	0.628753	0.628287	0.196835	0.219764	0.724282
ENSMUSG00000034551	Hdx	0.00707107	0.0124722	0.0163936	0.00471405	0.00707107	0.0203443	0.010198	0.0132665	0.0193907	0.00748331
ENSMUSG00000034557	Zfyve9	2.13387	3.52993	3.1016	1.50756	0.939234	2.26227	1.23455	1.45651	1.93908	1.00147
ENSMUSG00000034560	Washc4	1.35928	0.684847	0.572678	0.627044	0.973735	1.21267	0.89381	0.732994	1.87981	1.10876
ENSMUSG00000034563	Ccpg1	4.73525	0.821574	2.31144	3.50587	2.82628	4.09263	2.31763	2.65502	2.71078	2.16232
ENSMUSG00000034566	Atp5h	69.9405	137.163	85.2076	24.0092	16.0283	84.0942	29.5398	39.2744	22.7512	63.0029
ENSMUSG00000034570	Inpp5j	0.207225	0.161864	0.139054	0.155769	0.20663	0.286777	0.29755	0.169753	0.188828	0.177471
ENSMUSG00000034573	Ptpn13	0.210387	0.177944	0.158947	0.0324962	0.127812	0.147498	0.120266	0.193804	0.12753	0.0926499
ENSMUSG00000034574	Daam1	0.328102	0.403851	0.248161	0.105186	0.350805	0.391564	1.14841	0.303803	0.65284	0.339329
ENSMUSG00000034575	Tent4a	0.349817	0.244246	0.490836	0.303223	0.201494	0.366799	1.11442	0.676018	1.41314	0.266428
ENSMUSG00000034584	Exph5	0.114083	0.111964	0.0688767	0.0430813	0.0212132	0.214261	0.187681	0.339081	0.565735	0.295391
ENSMUSG00000034586	Hid1	0.240804	0.438242	0.300307	0.490445	0.21766	0.159188	0.280642	0.377497	0.26161	0.204646
ENSMUSG00000034587	8430429K09Rik	0.588449	0.703352	0.452168	0.444819	0.507819	0.300901	0.5194	0.326717	0.228123	0.316948
ENSMUSG00000034591	Slc41a2	0.0787716	0.137637	0.064622	0.0702567	0.079599	0.160907	0.180997	0.0992774	0.197828	0.0823165
ENSMUSG00000034593	Myo5a	1.06366	1.24391	1.52924	0.388711	0.21442	0.569142	0.742978	0.882632	1.06041	0.635276
ENSMUSG00000034595	Ppp1r18	0.437623	0.923753	0.965513	1.28899	1.45795	0.50495	0.621624	0.72162	0.826617	0.394816
ENSMUSG00000034601	2700049A03Rik	0.124926	0.120764	0.170646	0.116207	0.107629	0.0879828	0.137492	0.0762627	0.058515	0.0874071
ENSMUSG00000034602	Mon2	1.14249	2.91427	1.8542	1.86358	1.2053	2.13022	1.41281	1.95477	2.33651	1.19595
ENSMUSG00000034610	Tut4	1.69903	4.83137	3.69531	3.38387	1.58543	1.7956	4.66488	3.64905	4.25933	2.08906
ENSMUSG00000034612	Chst11	0.104518	0.158921	0.0886792	0.108444	0.212471	0.0621825	0.0957079	0.0783326	0.0790949	0.0622896
ENSMUSG00000034613	Ppm1h	0.145432	0.439545	0.277027	0.411505	0.139284	0.214843	0.165094	0.291301	0.281638	0.187446
ENSMUSG00000034614	Pik3ip1	4.79366	10.1916	6.72391	8.25335	4.60542	4.67856	9.36012	8.13523	4.91506	5.59291
ENSMUSG00000034616	Ssh3	0.272939	0.436733	0.480791	0.483802	0.168	0.459353	0.148809	0.987332	0.361364	0.703005
ENSMUSG00000034617	Mtrr	1.13522	1.7326	1.28179	1.00637	0.6771	0.907781	0.60195	1.765	1.26678	0.571188
ENSMUSG00000034620	Rxylt1	1.73913	2.05478	2.48786	3.165	1.48987	5.44744	1.65411	0.401427	1.08162	4.92889
ENSMUSG00000034621	Gpatch8	1.20483	0.810644	1.19487	0.247273	0.462835	0.706495	0.708734	0.315316	1.00466	0.47889
ENSMUSG00000034623	Prss55	0.196166	0.134551	0.154221	0.265887	0.132424	0.111214	0.149479	0.0664998	0.14586	0.0691086
ENSMUSG00000034636	Zyg11b	0.980606	2.54277	2.48875	1.25537	1.35084	2.98745	1.94908	1.40319	2.07033	0.843199
ENSMUSG00000034639	Setmar	0.250428	0.186183	0.104192	0.1998	0.112178	0.245674	0.133507	0.1828	0.230946	0.173159
ENSMUSG00000034640	Tiparp	1.6642	1.61724	0.649387	0.647568	1.1527	1.79641	2.0852	1.2504	0.9306	0.908119
ENSMUSG00000034641	Cd300ld	0.0970303	0.0846168	0.106471	0.147973	0.195305	0.129944	0.120433	0.151605	0.0654217	0.0691086
ENSMUSG00000034645	Zyg11a	0.0609159	0.0471593	0.0693974	0.0229129	0.0559017	0.0523546	0.0643117	0.0501996	0.0269258	0.0129904
ENSMUSG00000034647	Ankrd12	0.377968	0.794833	1.13637	0.336297	0.633637	0.904355	1.01448	1.26512	1.12558	0.78905
ENSMUSG00000034648	Lrrn1	0.798295	0.713117	0.549414	0.687692	0.683005	1.16897	0.622415	0.405295	0.60447	0.770143
ENSMUSG00000034652	Cd300a	0.238001	0.29512	0.245145	0.205679	0.445897	0.176651	0.087178	0.266953	0.312692	0.121227
ENSMUSG00000034653	Ythdc2	0.250031	0.530562	0.258256	0.2598	0.204196	0.604529	0.563929	0.195243	0.207403	0.272588
ENSMUSG00000034656	Cacna1a	0.984637	1.26764	1.56228	1.12975	0.281879	0.892133	0.354254	1.04202	1.26285	0.401118
ENSMUSG00000034659	Tmem109	13.8226	14.3012	3.15841	5.58797	5.49285	8.64131	5.95849	7.80839	8.18937	5.7438
ENSMUSG00000034663	Bmp2k	0.447337	0.824417	0.774777	0.296338	0.330902	0.548814	0.71421	0.310998	0.836885	0.41386
ENSMUSG00000034664	Itga2b	0.201961	0.14905	0.176816	0.564305	0.604172	0.239061	0.119398	0.354062	0.447723	0.181769
ENSMUSG00000034667	Xpot	1.79471	2.17592	2.4807	1.51998	3.44184	1.49839	0.542461	1.79596	1.25069	2.18965
ENSMUSG00000034673	Pbx2	1.75997	1.15101	0.924251	2.40469	1.00065	1.08571	0.58337	1.11666	2.16546	0.736793
ENSMUSG00000034674	Tdg	2.15309	2.16554	3.34995	2.60917	2.39086	1.41399	1.35885	1.76003	1.79434	0.854611
ENSMUSG00000034675	Dbn1	0.247256	0.438771	0.76888	0.336155	0.35028	0.459712	0.524076	0.292739	1.00944	0.210656
ENSMUSG00000034681	Rnps1	5.13741	12.1559	7.51579	5.10243	3.04574	2.91587	3.22221	1.92074	2.79415	2.86803
ENSMUSG00000034684	Sema3f	0.57182	0.876434	0.892152	0.757908	0.807678	0.707214	1.24973	1.03735	0.627586	0.89871
ENSMUSG00000034685	Fam171a2	0.355693	0.190641	0.279614	0.626597	0.337105	0.207584	0.336333	0.566166	0.116103	0.625735
ENSMUSG00000034686	Prr7	0.0428721	0.087892	0.0254951	0.119432	0.0463033	0.054953	0.0660965	0.0946338	0.0436348	0.0581722
ENSMUSG00000034687	Fras1	0.0221565	0.0411825	0.0391918	0.012	0.0172047	0.150395	0.3102	0.0463033	0.0391918	0.0248193
ENSMUSG00000034707	Gns	1.60561	1.36766	0.876758	1.17461	2.18566	1.65394	1.40074	1.73266	1.90198	1.90182
ENSMUSG00000034708	Grn	3.02153	2.19037	2.38456	2.69873	4.34164	3.17585	1.94844	2.53293	1.71866	3.452
ENSMUSG00000034709	Ppp1r21	0.459824	0.504682	0.276955	0.415452	0.774364	0.535931	0.411125	0.491878	0.593869	0.294917
ENSMUSG00000034714	Ttyh2	0.53369	0.339093	0.515108	0.207654	0.308506	0.429929	0.218669	0.363395	0.317654	0.586106
ENSMUSG00000034723	Tmx4	0.745883	0.98908	0.798183	0.401368	0.419361	0.692337	0.476781	0.725407	1.08145	0.330902
ENSMUSG00000034724	Cnot6l	0.43139	1.3917	1.32821	0.331807	0.265285	0.821416	0.667892	1.69645	1.47539	0.459191
ENSMUSG00000034729	Mrps10	2.77443	3.45413	3.77707	2.01117	2.97792	2.79284	1.211	2.52822	2.76243	3.61365
ENSMUSG00000034730	Adgrb1	0.0719444	0.0147902	0.0794984	0.112361	0.0920145	0.0351559	0.0108972	0.101863	0.153379	0.0636867
ENSMUSG00000034731	Dgkh	0.117417	0.189378	0.157734	0.0392938	0.0538145	0.159659	0.274401	0.0997998	0.20694	0.051225
ENSMUSG00000034738	Nostrin	0.182675	0.15664	0.157048	0.310006	0.120433	0.17359	0.146506	0.156128	0.135735	0.123677
ENSMUSG00000034739	Mfrp	0.0526878	0.043589	0.0880909	0.0820061	0.0884237	0.0507291	0.0430116	0.0852291	0.053066	0.0597997
ENSMUSG00000034744	Nagk	0.905985	0.528076	0.592284	0.621019	0.7196	0.854197	0.416922	0.241114	0.392143	0.564447
ENSMUSG00000034748	Sirt6	0.560525	0.297765	0.771969	0.183259	0.499063	0.389722	0.223517	0.33295	0.194792	0.364878
ENSMUSG00000034751	Mast4	2.13269	1.79675	2.18429	0.490494	1.20664	1.46999	2.3074	1.39484	1.22985	0.750397
ENSMUSG00000034757	Tmub2	1.02257	1.36283	1.07054	0.510192	0.821813	1.21095	0.595335	0.998038	1.01944	1.49674
ENSMUSG00000034758	Tle6	0.954368	1.34839	1.77639	1.58703	0.955121	0.704515	0.296338	0.973357	0.743489	0.628478
ENSMUSG00000034761	Map4k5	1.17563	2.53549	1.19078	1.01636	0.356505	1.58801	0.755206	1.11626	1.91303	0.70484
ENSMUSG00000034762	Glis1	0.102996	0.0294746	0.106508	0.0942072	0.0532917	0.138373	0.0487442	0.0612826	0.157861	0.0786384
ENSMUSG00000034765	Dusp5	0.0810265	0.105717	0.15435	0.0913455	0.0915642	0.121266	0.192707	0.108074	0.319287	0.0567803
ENSMUSG00000034768	Asb16	3.63141	6.0134	2.35231	2.55937	3.09762	3.65467	4.43164	3.07649	3.11354	3.2957
ENSMUSG00000034771	Tle2	0.679872	0.970843	0.997705	0.513677	0.855696	0.56257	0.422914	0.546092	0.703722	0.594407
ENSMUSG00000034780	B3galt1	0.139598	0.352284	0.117644	0.243557	0.1201	0.266347	0.163829	0.22615	0.25303	0.0964572
ENSMUSG00000034781	Gna11	2.78858	3.57876	3.86876	2.13084	2.52864	1.98821	0.790924	1.19614	1.57328	2.23786
ENSMUSG00000034786	Gpsm3	0.366755	0.628859	0.652227	0.756688	1.36243	0.498372	0.452575	0.259338	0.293298	0.206262
ENSMUSG00000034789	Rab24	3.25456	3.71522	2.62042	1.94611	2.3203	3.47704	0.841061	1.80373	1.46745	4.00143
ENSMUSG00000034792	Gna15	0.156272	0.0404969	0.0870402	0.0682935	0.153684	0.086862	0.063435	0.195624	0.254039	0.102567
ENSMUSG00000034793	G6pc3	4.37342	8.29484	4.57271	2.79	1.64654	4.03762	1.33038	0.94563	1.80747	5.34589
ENSMUSG00000034795	Ccdc122	0.374022	0.235423	0.150013	0.154221	0.298597	0.389218	0.251396	0.308765	0.336547	0.394796
ENSMUSG00000034796	Cpne7	0.0566999	0.0309839	0.032619	0.0503587	0.0254951	0.0673867	0.134551	0.0688767	0.0878635	0.0307246
ENSMUSG00000034799	Unc13a	0.0801548	0.0484149	0.032619	0.0299333	0.0538888	0.0382608	0.0448999	0.0205913	0.0183303	0.0338231
ENSMUSG00000034800	Zfp661	0.429108	0.187147	0.181923	0.246366	0.283168	0.200118	0.180222	0.136029	0.248837	0.231206
ENSMUSG00000034801	Sos2	3.24194	3.6786	6.43055	5.25816	1.76978	3.30854	3.01363	3.45985	2.78791	1.38518
ENSMUSG00000034807	Colgalt1	1.97542	1.33335	1.81082	0.837893	1.3525	1.43566	1.8052	1.46712	1.54863	1.83397
ENSMUSG00000034810	Scn7a	0.275024	0.364494	0.254008	0.214625	0.190011	0.388103	0.462229	0.227192	0.189378	0.270747
ENSMUSG00000034820	Cpsf7	1.09526	0.829183	0.67424	1.16631	0.604768	1.15684	1.1068	1.1901	1.75978	0.99331
ENSMUSG00000034825	Nrip3	0.0460147	0.062361	0.0538145	0.0109545	0.100916	0.016413	0.0681175	0.0129904	0.0986154	0.0366606
ENSMUSG00000034826	Nup54	0.865914	1.61913	0.995582	0.615292	0.717847	0.969857	0.533906	0.897053	0.4403	0.735173
ENSMUSG00000034829	Nxnl1	0.0368827	0.00829156	0.0163936	0.0300666	0.0484768	0.0183286	0.0216506	0.0169967	0.00866025	0.0252982
ENSMUSG00000034832	Tet3	0.392382	0.518498	0.602707	0.268477	0.162358	0.489069	0.380557	0.430423	0.536768	0.192977
ENSMUSG00000034839	Larp6	0.193737	0.0833307	0.154143	0.111606	0.209132	0.111716	0.131848	0.190851	0.096871	0.215648
ENSMUSG00000034842	Art3	18.0402	15.5911	14.9075	19.8071	14.6569	19.2811	24.0263	30.5385	29.7936	23.8885
ENSMUSG00000034845	Plvap	1.48549	2.0171	1.51809	2.42455	3.07706	2.2953	2.02264	1.27677	0.880672	1.29344
ENSMUSG00000034848	Ttc21b	0.175955	0.262572	0.120067	0.188616	0.0974474	0.157921	0.0668132	0.113384	0.163585	0.0682935
ENSMUSG00000034850	Tmem127	1.39062	2.72296	3.20919	1.96618	0.534326	1.12692	2.56686	2.35102	2.84794	0.779656
ENSMUSG00000034853	Acot11	0.206458	0.240616	0.265812	0.24336	0.185408	0.298835	0.389256	0.247499	0.277806	0.19083
ENSMUSG00000034854	Mfsd12	0.179209	0.103267	0.0955824	0.100678	0.182866	0.244556	0.0993982	0.129399	0.155949	0.147919
ENSMUSG00000034855	Cxcl10	0.135586	0.121937	0.326962	0.821194	0.259892	0.203157	0.22553	0.0909327	0.282002	0.194113
ENSMUSG00000034858	Fam214a	3.44751	3.45021	2.81277	1.05653	2.25161	2.64012	3.0268	2.51099	2.892	3.08929
ENSMUSG00000034863	Ano8	0.410086	0.351113	0.495314	0.323765	0.82038	0.821354	0.202544	0.333503	0.624647	0.752048
ENSMUSG00000034867	Ankrd27	0.544774	0.630891	0.57221	0.42116	1.08441	0.562235	0.620226	0.218724	0.479708	0.643472
ENSMUSG00000034868	Myl12b	4.26137	6.38797	5.29917	9.34404	13.7923	4.58348	3.52305	7.06607	4.92929	2.29359
ENSMUSG00000034872	Gipc3	0.0742566	0.0449889	0.109471	0.0761577	0.183695	0.0835123	0.12775	0.152787	0.101666	0.0786384
ENSMUSG00000034875	Nudt19	3.21304	3.19848	1.83346	3.3255	3.47697	3.63579	2.398	1.30002	2.33306	3.16009
ENSMUSG00000034880	Mrpl34	5.67635	8.56093	5.3173	3.76842	4.97217	5.1062	3.49322	3.75242	2.94213	4.11555
ENSMUSG00000034881	Tbxa2r	0.124482	0.100747	0.0503587	0.0923905	0.0957079	0.0679329	0.107219	0.0691086	0.114298	0.0842378
ENSMUSG00000034889	Cactin	0.773784	1.00943	0.605244	0.240466	0.608585	1.24297	0.626118	0.785147	0.66542	0.348333
ENSMUSG00000034892	Rps29	92.5493	112.709	144.446	95.0708	58.8543	67.0569	84.9223	93.6153	94.7345	67.9502
ENSMUSG00000034893	Cog3	0.422865	0.513615	0.47299	0.231948	0.243064	0.423506	0.493048	0.390917	0.521521	0.41812
ENSMUSG00000034898	Filip1	13.1905	10.229	8.53956	4.97505	6.13851	8.35306	6.96675	7.19509	10.1275	6.41363
ENSMUSG00000034902	Pip5k1c	0.952049	0.701267	1.02577	1.32562	0.793095	0.937128	0.745134	0.853871	1.36289	1.20978
ENSMUSG00000034903	Cobll1	0.748599	0.451291	0.522662	1.13672	0.317654	1.08505	1.03132	0.422118	1.26209	0.955833
ENSMUSG00000034906	Ncaph	0.126733	0.0878635	0.264832	0.21001	0.560336	0.14279	0.129985	0.165288	0.216278	0.0854634
ENSMUSG00000034908	Sidt2	5.5894	10.5812	4.13531	3.31152	7.11001	6.33838	2.73972	7.84354	6.96283	8.32161
ENSMUSG00000034910	Pygo1	0.791666	0.940094	0.472229	0.605065	0.662076	0.84123	0.523389	0.344593	0.597977	0.165118
ENSMUSG00000034911	Ushbp1	1.64994	0.492934	0.284914	0.530758	0.857265	0.699446	0.607144	0.46876	0.181703	0.808035
ENSMUSG00000034926	Dhcr24	0.177857	0.174746	0.0894427	0.240117	0.0897998	0.308962	0.255922	0.266053	0.287124	0.209533
ENSMUSG00000034928	Rnf44	1.41544	3.07537	2.63185	3.42562	1.11695	1.73826	3.46303	1.61625	4.55199	1.64481
ENSMUSG00000034930	Rtkn	1.35514	0.899235	0.937814	0.889323	0.920035	0.746657	0.40043	1.28777	1.12945	0.750189
ENSMUSG00000034931	Dhx8	1.00138	0.429716	0.733032	0.468419	0.753859	0.466681	0.338668	0.503452	0.448571	0.286398
ENSMUSG00000034932	Mrpl54	7.63903	13.8758	16.4312	4.93805	5.75177	9.30375	2.70039	4.48083	8.1519	9.54299
ENSMUSG00000034936	Arl4d	7.88142	0.637351	2.92845	5.81377	4.11394	7.37078	6.80126	2.19821	4.96103	1.6468
ENSMUSG00000034940	Synrg	1.55987	1.94439	2.17702	0.613658	0.593734	1.70378	0.653789	1.27154	0.803019	1.00555
ENSMUSG00000034947	Tmem106a	0.417151	0.584486	0.0941488	0.177944	0.991334	0.345458	0.518289	0.287082	0.274925	0.281666
ENSMUSG00000034949	Zfr2	0.226132	0.153675	0.0926067	0.12254	0.286189	0.322615	0.137492	0.176023	0.394887	0.174402
ENSMUSG00000034951	Cog7	0.867764	0.763057	0.924974	0.506178	0.576035	0.670814	0.347079	0.293571	0.525867	0.483173
ENSMUSG00000034957	Cebpa	0.348776	0.209914	0.4196	1.30607	0.560407	0.765093	0.473903	0.2172	0.490673	0.397412
ENSMUSG00000034958	Atcay	0.248536	0.311191	0.283309	0.169044	0.208614	0.323956	0.163095	0.363241	0.121885	0.197038
ENSMUSG00000034959	Rubcnl	0.0628539	0.05004	0.0320156	0.12872	0.446395	0.0370945	0.0108972	0.0141421	0.05	0.0135647
ENSMUSG00000034973	Dop1a	0.506697	0.789212	0.652012	0.382173	0.255296	0.895282	0.529551	0.259954	1.50035	0.194258
ENSMUSG00000034974	Dapk3	3.5623	7.07607	4.86477	3.12234	3.36889	5.98045	3.27013	2.57062	1.86384	4.73711
ENSMUSG00000034981	Parm1	1.35807	1.18412	1.46753	0.762139	0.532564	0.472679	0.714042	0.253503	0.572028	0.415837
ENSMUSG00000034987	Hrh2	0.0420547	0.0611882	0.0402337	0.049558	0.0673498	0.0320382	0.0192029	0.0487442	0.0443706	0.0256125
ENSMUSG00000034993	Vat1	1.52645	0.902384	0.772927	0.881444	0.77187	1.38429	1.09037	1.0492	1.90899	0.729208
ENSMUSG00000034994	Eef2	41.6543	72.7006	92.4385	23.9296	43.0673	90.2829	33.7701	42.7266	32.2297	119.207
ENSMUSG00000034997	Htr2a	0.0283718	0.0271293	0.016	0.0509902	0.0116619	0.0439697	0.0299333	0.0286744	0.0313688	0.044
ENSMUSG00000034998	Foxn2	0.871824	1.8127	1.4845	0.515729	0.259152	1.13066	0.739946	1.27576	1.64829	0.298704
ENSMUSG00000035000	Dpp4	0.217476	0.2828	0.228421	0.174011	0.33271	0.246626	0.105943	0.147105	0.269859	0.0668132
ENSMUSG00000035004	Igsf6	0.208212	0.190641	0.102567	0.111606	0.347448	0.189905	0.0813388	0.193845	0.30024	0.123515
ENSMUSG00000035007	Rundc1	0.839437	0.975971	1.05036	0.475058	1.13095	0.613724	0.802636	0.527295	0.696546	0.692688
ENSMUSG00000035011	Zbtb7a	1.33613	0.660818	1.03478	0.862893	1.48751	1.45488	0.760247	0.727533	0.611928	1.23001
ENSMUSG00000035021	Baz1a	0.514505	0.393294	0.554523	0.620548	0.510388	0.48702	0.707062	0.472779	0.379125	0.557265
ENSMUSG00000035024	Ncapd3	0.398773	0.50632	0.642713	0.270007	0.530532	0.518933	0.156333	0.207133	0.492967	0.213317
ENSMUSG00000035027	Map2k2	8.43319	10.6523	14.1102	5.294	6.38633	9.56388	3.18068	4.77493	8.3477	8.36744
ENSMUSG00000035045	Zc3h12b	0.0437121	0.00894427	0.0238485	0.00829156	0.0285657	0.0455217	0.0719444	0.11822	0.0504381	0.0244949
ENSMUSG00000035047	Kri1	3.19382	1.82887	2.51077	2.22654	2.80842	2.88533	2.08741	1.36689	1.52494	0.807009
ENSMUSG00000035048	Anapc13	9.12147	14.2546	16.0337	3.99155	8.63893	18.1853	4.75701	4.48617	6.07696	10.164
ENSMUSG00000035049	Rrp12	1.78526	1.40828	2.15742	0.920204	1.58453	1.83057	1.65304	0.879923	0.874679	2.37602
ENSMUSG00000035051	Dhx57	0.638105	0.640406	0.640625	0.222477	0.413067	0.397872	0.24	0.433193	0.249752	0.203765
ENSMUSG00000035062	Zc4h2	0.118419	0.103421	0.096623	0.0382623	0.0556417	0.0609417	0.132665	0.126396	0.184456	0.040694
ENSMUSG00000035064	Eef2k	5.27123	3.6197	5.25123	3.37142	1.07732	4.46422	2.89686	4.36902	6.75401	6.9345
ENSMUSG00000035067	Xkr6	0.0420743	0.0342929	0.0483322	0.161419	0.0397995	0.0577531	0.0970773	0.0702567	0.121062	0.064
ENSMUSG00000035069	Oma1	1.48726	1.29832	1.47345	0.65396	1.35971	0.697178	1.18546	0.484578	1.58757	0.784841
ENSMUSG00000035078	Mtmr9	0.55285	1.0907	0.527735	0.168119	0.495443	0.666947	0.526938	0.648426	0.352556	0.388793
ENSMUSG00000035085	1700020L24Rik	0.821994	0.492804	0.488483	0.615584	0.438388	0.431614	0.668233	0.696264	0.460548	0.449132
ENSMUSG00000035086	Becn1	3.89193	1.56827	2.85767	3.27625	3.42703	6.40265	3.14267	1.92859	2.70813	8.11603
ENSMUSG00000035093	Secisbp2l	0.950936	1.34165	0.488451	0.145382	0.608782	1.05142	0.714943	0.906444	0.960092	0.457585
ENSMUSG00000035095	Fam167a	0.0693893	0.0348712	0.104575	0.0777174	0.074087	0.067139	0.0643117	0.137931	0.0449691	0.00748331
ENSMUSG00000035104	Eva1a	0.212062	0.267776	0.136147	0.116276	0.106846	0.214411	0.226804	0.0775629	0.0503587	0.276159
ENSMUSG00000035105	Egln3	15.5419	8.50109	15.4796	11.8564	19.5958	9.11788	10.8915	9.01864	7.89333	18.7263
ENSMUSG00000035107	Dcbld2	0.168224	0.407657	0.435917	0.284928	0.61698	0.231157	0.369735	0.58515	0.443324	0.157911
ENSMUSG00000035109	Shc4	0.0877826	0.0884081	0.0898888	0.134611	0.151341	0.129129	0.180155	0.147377	0.115585	0.0453431
ENSMUSG00000035112	Wnk4	0.139308	0.237605	0.104253	0.134402	0.190181	0.182574	0.25943	0.42098	0.0646838	0.160075
ENSMUSG00000035121	Neil2	0.134324	0.0987117	0.13644	0.13644	0.107219	0.119478	0.103808	0.131057	0.228245	0.080895
ENSMUSG00000035125	Gcfc2	0.189658	0.0791454	0.0713863	0.352102	0.161071	0.392308	0.281524	0.367989	0.127812	0.159675
ENSMUSG00000035126	Wdr78	0.112095	0.051923	0.0342929	0.0324962	0.0889044	0.056838	0.161666	0.0812404	0.0821219	0.0567098
ENSMUSG00000035129	Gm6781	0.0766812	0.0440908	0.101311	0.0742967	0.0579272	0.095423	0.0962497	0.0577581	0.101705	0.0653357
ENSMUSG00000035133	Arhgap5	1.74888	4.02857	1.83165	1.38436	1.58342	3.34275	1.97419	2.34617	2.87532	1.36038
ENSMUSG00000035139	Secisbp2	1.89208	2.1185	2.62536	2.06564	1.83322	0.553285	0.510866	0.939753	0.987753	0.42842
ENSMUSG00000035142	Nubpl	0.314984	0.214886	0.255609	0.277993	0.216426	0.404999	0.351056	0.476554	0.284774	0.331361
ENSMUSG00000035150	Eif2s3x	2.37756	2.17445	1.97494	1.82811	2.84349	2.91061	1.5455	1.55841	1.77919	4.10487
ENSMUSG00000035151	Elmod2	0.292077	0.678392	0.634728	0.43655	0.391745	0.673548	0.411951	0.241379	0.237436	0.366955
ENSMUSG00000035152	Ap2b1	1.6141	3.05252	1.77826	0.848599	1.10884	1.16728	1.25228	1.28304	1.01645	1.1771
ENSMUSG00000035158	Mitf	0.873273	1.0344	0.932137	0.167976	0.404455	0.783877	0.626884	0.796201	1.22126	0.605455
ENSMUSG00000035161	Ints6	1.56163	1.68802	3.42488	0.363021	2.47192	1.7911	2.82721	1.70895	2.92974	0.565601
ENSMUSG00000035164	Zc3h12c	0.27329	0.395323	0.228088	0.113243	0.194772	0.299651	0.327841	0.28097	0.252222	0.0643117
ENSMUSG00000035168	Tanc1	0.410307	0.398798	0.420552	0.252381	2.10109	0.214223	0.393111	0.0998799	0.728357	0.464775
ENSMUSG00000035171	1110059E24Rik	0.237442	0.714966	0.600433	0.418234	0.613077	0.545071	0.924411	0.931867	0.513708	0.751968
ENSMUSG00000035172	Plekhh3	1.17526	1.32509	0.756931	0.624199	0.811532	1.46537	1.62689	0.83406	1.29062	1.20749
ENSMUSG00000035173	Ccdc186	1.97525	2.43599	2.70519	0.577152	1.05065	1.83946	0.375148	0.975418	0.934738	1.18919
ENSMUSG00000035179	Ppp1r32	0.0402492	0.0492161	0.0212132	0.106508	0.0328634	0.0582142	0.15748	0.0463681	0.420029	0.0801499
ENSMUSG00000035181	Heatr5a	0.488457	0.869377	1.28795	0.230391	0.503373	0.705389	0.433479	0.262496	0.529921	0.623731
ENSMUSG00000035184	Fam124a	0.500461	0.650796	0.481265	0.505371	0.439227	0.523973	0.369832	0.647531	1.10308	0.671905
ENSMUSG00000035189	Ano4	0.117192	0.121095	0.145877	0.155255	0.145382	0.13965	0.214793	0.0889044	0.321036	0.17081
ENSMUSG00000035198	Tubg1	0.899849	3.06531	1.02422	2.23912	0.994807	1.98467	2.21877	1.35173	1.8251	1.76372
ENSMUSG00000035199	Arl6ip5	11.7765	17.1501	18.9328	9.87846	7.58208	5.1213	12.5171	12.5849	10.4619	9.73697
ENSMUSG00000035202	Lars2	1.20084	1.37395	1.17834	1.2305	13.0965	1.36578	1.26694	0.840348	0.828266	4.37669
ENSMUSG00000035203	Epn1	5.04641	15.6975	6.16908	8.01524	3.58001	9.90629	7.04318	6.07079	7.53683	8.56771
ENSMUSG00000035206	Sppl2b	0.861448	1.29502	0.804801	1.17357	0.645322	1.46844	0.611405	1.14493	1.68544	0.760779
ENSMUSG00000035208	Slfn8	0.093225	0.125156	0.0611228	0.146833	0.266488	0.086249	0.088	0.0287054	0.0377359	0.0796492
ENSMUSG00000035211	Xrra1	0.0783786	0.0652993	0.0268095	0.0697615	0.0188562	0.0878861	0.100775	0.0486698	0.062361	0.107145
ENSMUSG00000035212	Leprot	0.920932	0.312692	0.305195	0.327622	0.537788	0.816838	0.890901	0.43868	0.905539	0.755397
ENSMUSG00000035215	Lsm7	3.36953	4.32077	4.44341	2.76017	3.17615	3.13281	1.68653	1.91407	1.28108	4.28382
ENSMUSG00000035226	Rims4	0.231745	0.380705	0.320811	0.123191	0.164024	0.254082	0.323085	0.128125	0.67795	0.315506
ENSMUSG00000035227	Spcs2	8.68087	9.9819	9.01127	5.11065	4.78763	10.294	4.79947	4.86824	4.20015	7.87013
ENSMUSG00000035232	Pdk3	0.0957614	0.136909	0.0786384	0.248145	0.334485	0.162138	0.231344	0.119432	0.144361	0.167523
ENSMUSG00000035234	Abraxas1	0.397812	0.613482	0.455693	0.40057	0.530863	0.567178	0.347252	0.575243	0.336868	0.689829
ENSMUSG00000035235	Trim13	0.743692	0.454462	0.351568	0.279385	0.571713	0.506233	0.857359	0.641891	0.40849	0.343802
ENSMUSG00000035236	Scai	0.1125	0.233238	0.239466	0.0956243	0.262557	0.186747	0.19653	0.424471	0.189378	0.264076
ENSMUSG00000035237	Lcat	0.108415	0.139284	0.302166	0.172441	0.0463033	0.212189	0.143192	0.0957914	0.128903	0.159449
ENSMUSG00000035239	Neu3	0.240835	0.18704	0.211149	0.114263	0.140656	0.14133	0.111714	0.278955	0.187723	0.135588
ENSMUSG00000035242	Oaz1	53.3433	81.4904	44.087	23.7751	27.3074	49.6206	5.5444	28.7888	16.2712	54.3209
ENSMUSG00000035245	Eogt	0.54757	0.501103	0.753605	0.578322	0.431694	0.612452	0.665631	0.956013	0.93431	0.124354
ENSMUSG00000035246	Pcyt1b	0.10141	0.0163936	0.0167332	0.025	0.0169967	0.0897747	0.0141421	0.171956	0.0309121	0.02
ENSMUSG00000035247	Hectd1	18.1618	19.1954	11.4146	5.08128	8.30476	11.9045	6.30406	10.473	12.03	3.04536
ENSMUSG00000035248	Tut7	2.96697	3.27222	2.38383	1.57903	3.5673	2.85369	1.31093	2.05166	2.30415	1.2986
ENSMUSG00000035258	Abi3bp	1.3236	1.41348	1.88646	0.252079	0.51437	0.83043	0.679364	0.687302	0.819863	0.421644
ENSMUSG00000035266	Helq	0.355728	0.430507	0.619206	0.179933	0.933754	0.398019	0.430562	0.77332	0.558656	0.280713
ENSMUSG00000035268	Pkig	11.2896	21.8955	8.74061	7.72096	1.9855	8.95996	5.6794	6.30628	10.2125	5.94894
ENSMUSG00000035273	Hpse	0.0860713	0.0627375	0.0878635	0.140656	0.27088	0.080013	0.0372022	0.0457821	0.0422374	0.0492341
ENSMUSG00000035274	Tpbg	0.08529	0.0372022	0.0348712	0.159173	0.0355903	0.0665155	0.0607947	0.0956243	0.0387814	0.0712741
ENSMUSG00000035275	Raver2	0.0515704	0.0932523	0.0778203	0.0780769	0.133026	0.107893	0.131362	0.169871	0.162308	0.0608605
ENSMUSG00000035278	Plekhj1	3.21112	7.03526	4.3524	3.30277	1.67348	2.17162	1.8863	3.1757	3.34017	1.84948
ENSMUSG00000035279	Ssc5d	0.481442	0.288763	1.03227	0.35729	0.228736	0.460051	0.324986	0.83046	0.979747	0.236508
ENSMUSG00000035284	Vps13c	1.04982	0.908273	1.21552	0.579759	1.05816	1.30628	1.07165	0.858021	0.342789	0.400979
ENSMUSG00000035285	Nat14	0.431453	0.253724	0.256484	0.261182	0.335237	0.316544	0.0761577	0.210675	0.477971	0.295093
ENSMUSG00000035293	G2e3	0.0820703	0.1201	0.0874986	0.0851822	0.0778203	0.213468	0.372451	0.177764	0.0431741	0.186397
ENSMUSG00000035296	Sgcg	7.80569	3.39335	7.38555	4.88132	5.90493	9.55608	9.12935	9.48354	2.37742	10.0553
ENSMUSG00000035297	Cops4	4.08655	3.33477	2.70133	2.92122	5.21554	6.7238	3.21587	0.47663	2.4374	3.24366
ENSMUSG00000035299	Mid1	0.939176	0.874268	0.918203	0.604966	0.538353	4.42218	2.44459	4.83684	6.32965	3.96412
ENSMUSG00000035305	Ror1	0.165059	0.149452	0.136587	0.074027	0.0997196	0.193707	0.0842852	0.261962	0.153284	0.173043
ENSMUSG00000035310	Lin54	0.822461	0.854438	1.29063	0.584897	0.968186	0.481958	0.338313	0.400929	1.62119	0.752898
ENSMUSG00000035311	Gnptab	0.886023	1.35712	1.77696	0.679753	0.551667	0.982699	1.3015	0.569442	1.25757	1.41242
ENSMUSG00000035314	Gdpd5	0.406623	0.559128	0.619968	0.463059	0.548722	0.668574	0.783393	0.67828	0.686545	0.315341
ENSMUSG00000035325	Sec31a	3.36286	16.7273	11.5627	13.826	5.98591	4.35277	9.19083	8.48561	10.7287	1.99452
ENSMUSG00000035329	Fbxo33	0.207029	0.170106	0.248725	0.206359	0.177921	0.228193	0.32635	0.24257	0.395474	0.115827
ENSMUSG00000035342	Lzts2	1.68242	2.1852	2.56108	1.68472	1.36265	2.49058	3.07318	2.55665	2.65413	1.9385
ENSMUSG00000035351	Nup37	0.677903	0.841855	0.742875	0.430228	0.728434	0.567326	0.368543	0.281524	0.385206	0.721571
ENSMUSG00000035354	Uvrag	0.492325	0.607737	0.765809	0.340846	0.598852	0.469438	0.585648	0.794707	0.708068	0.558032
ENSMUSG00000035356	Nfkbiz	0.104455	0.18051	0.125603	0.0958332	0.0902441	0.221038	0.397693	0.303209	0.0897998	0.0464758
ENSMUSG00000035357	Pdzrn3	4.3511	7.12169	5.83381	9.04618	3.00164	2.71615	2.60436	5.36583	2.94704	5.59045
ENSMUSG00000035367	Rmi1	0.539266	0.739151	0.553917	0.428654	0.354254	0.760234	0.750909	0.440209	0.530034	0.171884
ENSMUSG00000035372	1810055G02Rik	0.379876	0.498341	0.802411	0.355843	0.408999	0.343645	0.486514	0.416529	0.350109	0.386782
ENSMUSG00000035376	Hacd2	0.486733	0.390251	0.339741	0.616811	0.441298	0.562744	0.41524	0.612098	0.234521	0.43888
ENSMUSG00000035378	Shq1	0.215958	0.196306	0.191792	0.177696	0.138275	0.210963	0.198353	0.185839	0.176907	0.189251
ENSMUSG00000035382	Pcsk7	0.522049	0.393924	0.495556	0.682601	2.15734	0.621542	0.5445	0.53121	0.736587	0.407107
ENSMUSG00000035390	Brsk1	0.101737	0.081878	0.0616441	0.148054	0.0726636	0.0870943	0.082365	0.0448999	0.136088	0.0954987
ENSMUSG00000035392	Dennd1a	1.08358	1.03471	0.649258	0.88984	0.644689	1.06729	0.757908	0.68962	0.89121	0.59982
ENSMUSG00000035394	Cfap53	0.110447	0.031241	0.0377124	0.0460299	0.143836	0.224544	0.0385861	0.0843727	0.177471	0.0334477
ENSMUSG00000035397	Klf16	0.218727	0.279041	0.167165	0.154272	0.106395	0.253065	0.105262	0.270156	0.0481664	0.164876
ENSMUSG00000035399	Oser1	7.55143	8.66964	9.32417	4.47687	7.1219	3.67452	3.14298	3.87066	4.88144	4.95821
ENSMUSG00000035401	Emsy	1.03707	1.16613	0.885844	0.357804	0.724127	1.33642	1.11745	0.350234	1.79166	0.414584
ENSMUSG00000035407	Kank4	0.0719963	0.10012	0.107219	0.0505964	0.1098	0.0740636	0.131697	0.0677052	0.158695	0.0778717
ENSMUSG00000035413	Tmem98	0.150217	0.205777	0.131057	0.142969	0.0850882	0.197123	0.122409	0.258194	0.212546	0.179399
ENSMUSG00000035437	Rabgap1	2.11233	2.07521	1.02915	0.952353	1.41641	1.66138	0.72756	1.13049	1.28297	1.13688
ENSMUSG00000035439	Haus8	0.486667	0.816025	0.659497	0.645415	0.396555	0.501038	0.268447	0.774839	0.514222	0.29489
ENSMUSG00000035441	Myo1d	0.546266	0.254841	0.215722	0.360089	0.408872	0.322206	0.392245	0.268745	0.703136	0.481763
ENSMUSG00000035443	Thyn1	1.74335	1.46624	1.5825	1.8377	1.18758	1.75921	1.99467	1.63464	0.908506	0.38327
ENSMUSG00000035455	Fignl1	0.0210819	0.0216025	0.00816497	0.0294392	0.0590668	0.0372022	0.00942809	0.0188562	0.0169967	0.0129904
ENSMUSG00000035456	Prdm8	0.0908909	0.156026	0.0773046	0.0431741	0.0992774	0.0938971	0.100797	0.103228	0.0846168	0.0427083
ENSMUSG00000035458	Tnni3	0.304805	0.120494	0.127342	0.212058	0.28686	0.16792	0.0899383	0.142894	0.157973	0.149853
ENSMUSG00000035459	Stab2	1.10809	0.707627	1.01825	1.09778	0.82135	1.00644	0.464457	0.934978	0.455429	0.775278
ENSMUSG00000035469	Rcbtb1	0.764591	1.03521	0.78906	0.462904	0.424339	0.415521	0.495758	0.487508	0.703636	0.124643
ENSMUSG00000035473	Galm	0.217757	0.14176	0.18291	0.184	0.28345	0.124956	0.111068	0.13937	0.095163	0.237908
ENSMUSG00000035476	Tab3	0.209809	0.423792	0.385435	0.17339	0.272808	0.734068	0.217403	0.337378	0.330478	0.409077
ENSMUSG00000035478	Mbd3	6.95401	13.2598	6.10285	7.25966	3.48071	6.90017	5.3151	4.60393	4.15017	9.35382
ENSMUSG00000035486	Plk5	0.056889	0.189145	0.0571314	0.069685	0.0893532	0.0908601	0.088227	0.105338	0.108628	0.0906863
ENSMUSG00000035493	Tgfbi	2.35467	1.69711	1.15515	2.01414	1.87285	1.60593	1.12324	1.64114	1.30443	1.65828
ENSMUSG00000035495	Tstd2	0.666503	1.33503	0.550178	0.417775	0.573515	0.589378	0.452743	0.488123	0.295229	0.359744
ENSMUSG00000035504	Reep6	0.494412	0.582374	0.435321	0.426549	0.489669	0.634565	0.572154	0.362745	0.405492	0.716837
ENSMUSG00000035505	Cox18	0.939602	0.8598	1.10745	1.22132	0.38234	1.03958	0.659776	0.692029	0.626846	0.60661
ENSMUSG00000035506	Slc12a8	0.0596285	0.0649307	0.0356195	0.015	0.0309121	0.020548	0.0427083	0.0426146	0.00942809	0.0492161
ENSMUSG00000035513	Ntng2	0.602454	0.47647	0.4172	0.477745	0.709665	0.676453	0.51856	0.807183	1.21122	0.549873
ENSMUSG00000035517	Tdrd7	0.611217	0.702151	0.659169	0.530147	0.396636	0.691285	0.774261	0.661344	0.812438	0.682683
ENSMUSG00000035521	Gnptg	0.995031	0.947852	0.717869	0.426446	0.887887	0.926491	0.562117	1.01943	1.23792	1.27762
ENSMUSG00000035529	Prdm4	1.09026	1.12945	1.08822	1.51117	1.08518	1.57672	0.818535	1.39789	1.60339	1.62469
ENSMUSG00000035530	Eif1	113.544	115.014	138.309	39.1843	49.9286	86.0632	51.6103	60.0067	49.8968	58.8201
ENSMUSG00000035545	Leng8	5.02704	2.95593	4.795	2.2108	2.11008	2.48774	1.69377	1.49848	2.56497	3.31338
ENSMUSG00000035547	Capn5	0.193583	0.121754	0.173321	0.110018	0.202485	0.154675	0.275463	0.173043	0.198353	0.137782
ENSMUSG00000035559	Mpv17l2	1.45299	4.84967	1.81623	2.40064	1.26407	2.54235	0.921768	1.53819	2.11033	0.615454
ENSMUSG00000035561	Aldh1b1	0.205993	0.208327	0.180377	0.0880909	0.0816333	0.131495	0.146506	0.193866	0.113912	0.138477
ENSMUSG00000035566	Pcdh17	0.029542	0.0417612	0.0377359	0.0185472	0.0638749	0.0289995	0.0344093	0.0466476	0.0422374	0.0307246
ENSMUSG00000035569	Ankrd11	4.6305	4.13302	4.42697	1.49358	1.31317	1.97321	1.65373	2.71506	2.94707	2.02722
ENSMUSG00000035572	Dcaf10	0.80512	0.813206	0.529226	0.62592	0.646003	0.508959	0.359633	0.423537	1.00456	0.658805
ENSMUSG00000035575	Utp6	2.39971	4.20516	1.28249	1.11792	2.54688	2.57717	1.77203	1.64857	1.86326	3.21021
ENSMUSG00000035578	Iqcg	0.471595	1.10987	0.907246	0.762957	1.08518	0.725844	0.861826	0.304013	0.836579	0.613495
ENSMUSG00000035585	Tsen34	1.88309	1.60776	1.90358	1.2995	2.16323	1.40177	1.04082	1.90137	2.20956	1.42607
ENSMUSG00000035595	1600002K03Rik	1.28828	2.00107	1.66891	1.18148	1.25967	0.805009	0.805397	0.193142	0.632	1.42003
ENSMUSG00000035596	Mboat7	0.612429	0.42654	0.603371	0.533906	0.485823	0.417295	0.780528	0.811295	0.368511	0.364417
ENSMUSG00000035597	Prpf39	2.14684	1.90211	1.02355	0.929572	0.860265	1.87368	0.784867	0.833906	1.308	1.4311
ENSMUSG00000035601	Trmt10b	0.676772	0.984541	0.264242	0.483049	0.509376	0.510285	0.798208	0.24988	0.972309	0.461068
ENSMUSG00000035606	Ky	3.23925	8.48558	4.03857	1.0277	0.736451	3.76502	2.77518	3.50985	3.24661	4.19683
ENSMUSG00000035614	Togaram1	0.325858	0.833177	0.738767	0.709411	0.259492	0.961332	0.955761	0.748823	1.21814	0.972798
ENSMUSG00000035615	Frmpd1	0.0409596	0.0402989	0.0791454	0.0614492	0.0767854	0.058375	0.0257682	0.0241661	0.0583095	0.0656049
ENSMUSG00000035620	Ric8b	0.59209	0.748027	0.694798	0.554927	0.695603	1.0741	0.678528	0.408392	0.557875	0.603603
ENSMUSG00000035621	Midn	3.44649	4.34402	6.77847	3.85121	3.0183	3.21968	2.02548	3.65855	3.42355	4.42118
ENSMUSG00000035623	Rsf1	0.996248	0.728187	1.116	0.537461	0.230252	0.540401	0.933265	0.228858	0.317452	0.695172
ENSMUSG00000035629	Rubcn	0.719412	1.10966	1.75897	0.901479	0.352965	0.681299	0.642732	0.546685	0.535126	0.847741
ENSMUSG00000035632	Cnot3	1.14384	2.63067	1.44645	1.887	2.67062	0.877919	1.90474	1.21305	1.56661	0.598518
ENSMUSG00000035637	Grhpr	2.55154	3.1257	2.01621	1.40658	1.41482	1.27682	1.10281	0.828816	2.82585	1.30141
ENSMUSG00000035640	Cbarp	0.282053	0.451513	0.625716	0.347643	0.328171	0.645116	0.323568	1.07048	0.668748	0.335619
ENSMUSG00000035642	Aamdc	9.1668	6.79659	7.0241	8.24616	5.6833	6.16168	1.14301	4.73109	7.94987	2.83374
ENSMUSG00000035649	Zcchc7	1.42013	0.805888	1.43543	1.22017	0.729367	2.12919	1.01828	1.28205	1.18172	1.10264
ENSMUSG00000035666	Gtf3c4	2.27176	1.94083	1.93972	0.336488	1.55453	0.927582	1.02532	0.994296	2.31522	0.946332
ENSMUSG00000035671	Zswim4	0.492682	0.326766	0.519885	0.0786384	0.158114	0.453327	0.186976	0.483884	0.507598	0.482634
ENSMUSG00000035673	Sbno2	0.657492	0.505149	0.629273	0.431388	0.704205	0.36592	0.671476	0.630409	0.304762	0.491015
ENSMUSG00000035674	Ndufa3	45.7275	55.2905	45.8668	37.1696	12.3567	50.7805	16.1068	27.2517	29.3872	46.0523
ENSMUSG00000035678	Tnfsf9	0.106437	0.1398	0.0974885	0.182975	0.0538888	0.127737	0.0920258	0.0928655	0.16378	0.0338231
ENSMUSG00000035681	Kcnc2	0.0194554	0.0307246	0.0149666	0.0258602	0.0433013	0.105343	0.0407922	0.0777817	0.0124722	0.0172047
ENSMUSG00000035686	Thrsp	1.71648	1.49781	1.66106	2.71689	1.72818	1.33634	1.0072	0.616876	0.798614	1.75567
ENSMUSG00000035692	Isg15	0.307515	0.158921	0.5372	0.499023	0.36458	0.267191	0.125499	0.307415	0.0664737	0.170953
ENSMUSG00000035696	Rnf38	1.66044	2.37984	3.45672	1.57219	1.30426	1.41939	2.02065	2.18883	3.39747	0.354435
ENSMUSG00000035697	Arhgap45	0.498114	0.190326	0.173735	0.795025	2.08601	0.153919	0.114438	0.0798499	0.129089	0.152971
ENSMUSG00000035699	Slc51a	0.0560549	0.0654217	0.0502494	0.0968297	0.0504975	0.0781345	0.0412795	0.0278568	0.0612826	0.0716659
ENSMUSG00000035704	Alg8	0.373675	0.677661	0.458781	0.357402	0.369681	0.380777	0.266788	0.291383	0.14094	0.173597
ENSMUSG00000035711	Dok3	0.167515	0.10346	0.143304	0.350166	0.680517	0.220194	0.192146	0.227737	0.140285	0.127122
ENSMUSG00000035713	Usp35	0.182549	0.138217	0.0352136	0.291452	0.126649	0.161907	0.271779	0.0705408	0.142408	0.111355
ENSMUSG00000035722	Abca7	0.305757	0.173367	0.254763	0.19966	0.482353	0.350686	0.286943	0.271853	0.276507	0.351875
ENSMUSG00000035725	Prkx	0.26705	0.340799	0.441334	0.255155	0.328901	0.574405	0.272573	0.256546	0.209246	0.29857
ENSMUSG00000035726	Supt16	0.884199	0.577027	0.651785	0.259892	0.659545	0.441955	0.544588	0.536306	0.533951	0.379231
ENSMUSG00000035735	Dagla	0.431547	0.412698	0.414652	0.225424	0.240882	0.164897	0.194977	0.322652	0.379315	0.248966
ENSMUSG00000035745	Grin3b	0.0889702	0.126712	0.105451	0.0917388	0.0754718	0.110855	0.0724983	0.118828	0.0517687	0.0943186
ENSMUSG00000035754	Wdr18	1.59646	2.36573	2.76396	2.65988	1.65161	1.8335	0.96529	0.500719	1.00089	1.5794
ENSMUSG00000035757	Selenoo	0.939321	1.91533	1.63116	0.592473	1.22009	1.87591	0.578723	1.32743	1.12847	2.36309
ENSMUSG00000035759	Bbs10	0.103117	0.0948683	0.0316228	0.133626	0.0691665	0.129451	0.049558	0.163021	0.210276	0.0467333
ENSMUSG00000035762	Tmem161b	0.738365	1.37369	0.507425	0.653991	0.407745	0.582528	1.66744	0.443324	0.526445	0.707146
ENSMUSG00000035764	Fbxo45	0.611689	0.825702	0.501502	0.621752	0.393365	0.735041	0.396656	0.479775	0.295797	0.623878
ENSMUSG00000035765	Dym	6.93535	8.77337	8.89745	11.7308	8.26949	3.62145	5.02451	2.92282	5.8922	2.93927
ENSMUSG00000035770	Dync1li2	18.7796	23.6184	23.639	16.8218	31.1924	18.2592	29.3879	12.2388	22.1588	11.3241
ENSMUSG00000035772	Mrps2	1.31452	1.03527	1.6756	1.1472	1.83341	1.01807	0.947215	0.335702	0.974445	0.908815
ENSMUSG00000035773	Kiss1r	0.0241209	0.0806474	0.133716	0.0355903	0.23927	0.0256905	0.0193907	0.0361109	0.0677052	0.0178885
ENSMUSG00000035776	Cd99l2	1.71427	1.4784	0.981529	1.73377	1.02285	1.58356	0.80844	0.68962	1.22532	1.27501
ENSMUSG00000035778	Ggta1	0.641745	0.692659	0.374134	0.527181	0.640044	0.458348	0.319399	1.1627	0.784056	0.724999
ENSMUSG00000035781	R3hdm4	11.1657	14.451	8.90971	3.45824	6.24373	8.23452	1.87215	3.04771	3.43018	9.42147
ENSMUSG00000035783	Acta2	10.8965	10.1546	5.52739	11.373	6.60163	10.0715	17.476	4.49257	9.8712	8.26536
ENSMUSG00000035790	Cep19	0.859529	0.75069	1.08334	0.83599	1.00071	0.479783	0.409614	0.797637	0.495927	1.10402
ENSMUSG00000035798	Zdhhc17	0.774811	2.07227	1.27567	0.469485	0.691057	0.837211	0.475285	1.88686	0.674792	0.759932
ENSMUSG00000035799	Twist1	0.166912	0.123028	0.21132	0.2001	0.182143	0.265742	0.198937	0.29755	0.286035	0.0806474
ENSMUSG00000035824	Tk2	0.367138	0.341491	0.334425	0.617589	0.803975	0.76075	0.472652	0.50194	0.667431	0.485246
ENSMUSG00000035828	Pim3	12.6625	7.28695	11.6596	8.0271	9.28132	11.4989	6.96927	9.54333	10.9216	7.97204
ENSMUSG00000035829	Ppp1r26	0.133707	0.29996	0.243934	0.107517	0.105262	0.180791	0.114787	0.101074	0.148674	0.102255
ENSMUSG00000035834	Polr3g	0.275153	0.527158	0.205951	0.584144	0.490428	0.181619	0.23955	0.723945	0.165723	0.138506
ENSMUSG00000035835	Plppr3	0.117185	0.040694	0.0507543	0.138362	0.180732	0.0869692	0.0820731	0.189061	0.171628	0.0553534
ENSMUSG00000035840	Lysmd3	0.413831	1.08092	0.789086	0.307207	0.72075	0.664001	0.16378	0.419075	0.786588	0.568155
ENSMUSG00000035842	Ddx11	0.0800929	0.069857	0.0523832	0.133116	0.245324	0.044597	0.0463681	0.0636396	0.0421426	0.0866256
ENSMUSG00000035845	Alg12	0.322898	0.161617	0.204098	0.284493	0.289689	0.430161	0.334987	0.157937	0.334245	0.378682
ENSMUSG00000035847	Ids	0.490099	1.18919	1.14653	0.344116	0.303012	1.14287	0.777318	0.395626	0.479108	0.609538
ENSMUSG00000035849	Krt222	0.206418	0.193866	0.205951	0.260569	0.27462	0.434051	0.234145	0.287861	0.201157	0.302033
ENSMUSG00000035851	Ythdc1	2.48378	2.6759	1.68773	2.42085	3.00346	2.42645	1.088	2.56209	2.22872	2.77058
ENSMUSG00000035860	Cdhr3	0.5165	0.491553	0.215833	0.45169	1.22966	1.02378	1.88983	1.61401	0.632949	1.66273
ENSMUSG00000035863	Palm	2.60274	2.87748	1.06052	2.85777	3.12371	1.69948	2.66317	1.39323	2.5254	2.25726
ENSMUSG00000035868	Zfp983	0.0480186	0.0300666	0.0541849	0.0172047	0.116207	0.0421225	0.0296648	0.0847113	0.0496387	0.0414729
ENSMUSG00000035873	Pawr	0.210889	0.216573	0.146342	0.113031	0.25459	0.179681	0.313496	0.340294	0.319937	0.232345
ENSMUSG00000035877	Zhx3	0.530785	0.907952	0.741577	0.429437	0.721787	0.467152	0.951643	0.692144	0.806846	0.333071
ENSMUSG00000035878	Hykk	0.0490572	0.0574108	0.0483322	0.00979796	0.0381576	0.0413236	0.059127	0.101469	0.0407922	0.049558
ENSMUSG00000035885	Cox8a	7.43314	14.4885	10.3668	14.1563	3.69575	10.8752	8.84533	5.92049	7.57633	8.10844
ENSMUSG00000035890	Rnf126	2.52601	7.43016	3.21482	7.82102	2.65613	4.31868	2.4107	2.10809	2.89134	4.87124
ENSMUSG00000035891	Cerk	0.262383	0.416797	0.652147	0.535552	0.416778	0.327477	0.728599	0.365437	0.403812	0.317931
ENSMUSG00000035898	Uba6	0.1885	0.268656	0.302985	0.102645	0.22498	0.306199	0.132151	0.255546	0.169541	0.0972831
ENSMUSG00000035900	Gramd4	0.43322	0.231119	0.944106	0.798689	0.255781	0.609077	0.946729	0.337366	0.432694	1.51483
ENSMUSG00000035901	Dennd5a	1.52878	1.80122	1.58381	1.48533	1.86739	1.68143	1.38031	0.856472	0.990042	1.11281
ENSMUSG00000035914	Cd276	0.309644	0.25492	0.252982	0.222405	0.182603	0.471113	0.671667	0.589013	0.226398	0.436688
ENSMUSG00000035916	Ptprq	0.00942809	0.0116619	0.0116619	0.0209762	0.005	0.0201646	0.0149666	0.00866025	0.0108972	0.0146969
ENSMUSG00000035919	Bbs9	0.840361	0.71691	0.369356	0.68421	1.25254	0.814579	0.468248	0.673647	0.928448	0.490673
ENSMUSG00000035923	Myf6	19.6243	13.3962	23.0923	10.7539	14.452	6.73616	11.1377	13.2787	6.6285	12.5687
ENSMUSG00000035929	H2-Q4	1.39855	0.997004	1.23317	2.09915	1.2849	1.5053	0.754469	0.663403	0.547306	1.20778
ENSMUSG00000035933	Cog5	0.830028	1.54526	1.32071	0.401497	0.984671	1.06308	0.325146	0.367238	0.486358	0.586331
ENSMUSG00000035934	Pknox2	0.697546	1.33962	1.47948	1.06161	0.581219	0.62159	0.524877	2.0986	3.05677	0.875228
ENSMUSG00000035936	Aldh5a1	0.18301	0.218394	0.215277	0.098387	0.211755	0.20828	0.101863	0.179154	0.190851	0.219727
ENSMUSG00000035941	Ibtk	1.34739	3.03407	2.57854	1.37372	1.6315	2.54326	0.901341	1.83744	0.945507	2.09447
ENSMUSG00000035944	Ttc38	0.375702	0.705958	0.543853	0.217679	0.170364	0.442589	0.62987	0.576215	0.176794	0.650058
ENSMUSG00000035948	Acss3	0.240506	0.216832	0.34988	0.210941	0.198736	0.342613	0.18082	0.175111	0.0902441	0.231724
ENSMUSG00000035949	Fbxw2	2.87451	4.31366	2.35073	5.40991	5.92408	2.353	1.49284	2.19804	4.03683	3.48353
ENSMUSG00000035953	Pip4p1	3.12657	0.927081	1.30734	1.4187	2.23859	1.74343	0.683918	1.59344	1.61353	1.52995
ENSMUSG00000035954	Dock4	0.218677	0.328719	0.198957	0.156895	0.0956243	0.242262	0.123028	0.143024	0.308454	0.0412795
ENSMUSG00000035958	Tdp2	1.3146	1.01168	0.294306	0.605983	0.435936	0.839975	0.229295	0.538613	0.582992	0.775979
ENSMUSG00000035960	Apex1	2.90596	2.09964	2.82519	1.50887	1.93201	3.01342	0.545513	2.57725	1.68167	2.53104
ENSMUSG00000035963	Odf3l2	19.904	14.0856	15.1341	18.5506	11.1511	35.4187	33.9651	30.6295	33.1576	34.6217
ENSMUSG00000035967	Ints6l	0.525313	0.339965	0.889975	0.669639	0.368814	1.57486	0.473176	0.721404	0.61779	0.217899
ENSMUSG00000035969	Rusc2	4.44466	1.77692	3.46208	3.52019	4.82685	1.63424	0.770377	2.55158	3.59801	2.57117
ENSMUSG00000035983	Gm7008	1.02598	0.661138	1.32043	2.28243	2.31471	1.24297	2.19017	1.12327	2.89695	1.62476
ENSMUSG00000035984	Nme5	0.281213	0.177944	0.4196	0.320537	0.24128	0.448562	0.131362	0.494854	0.497932	0.284774
ENSMUSG00000035992	Fnip1	1.0761	2.37998	2.27531	0.655054	1.22428	3.08241	2.22621	1.31558	2.03989	0.836564
ENSMUSG00000036002	Fam214b	2.41732	2.84236	3.28373	3.49136	3.85958	2.35131	1.32281	2.23073	1.4789	3.93417
ENSMUSG00000036006	Ripor2	0.337203	0.138072	0.407706	0.373556	0.335702	0.184532	0.157277	0.268209	0.122801	0.118389
ENSMUSG00000036009	Mettl25	0.176846	0.341912	0.286817	0.0939361	0.252872	0.299457	0.218943	0.152053	0.176136	0.20036
ENSMUSG00000036019	Tmtc2	0.111992	0.128468	0.0348712	0.138072	0.087178	0.177817	0.140712	0.0337046	0.124836	0.0833307
ENSMUSG00000036022	Fam122b	0.140847	0.128468	0.0717217	0.0866256	0.109289	0.10704	0.0705408	0.302959	0.138766	0.123061
ENSMUSG00000036023	Parp2	1.36412	0.827439	0.650095	0.469451	2.01592	0.621584	0.131666	1.11826	0.721443	1.11304
ENSMUSG00000036026	Tmem63b	2.76141	2.76159	2.80105	0.790453	1.80569	3.64857	1.44901	2.21121	1.02624	3.8876
ENSMUSG00000036030	Prtg	0.178909	0.115974	0.0411825	0.0141421	0.0282843	0.00799305	0.110272	0.0162481	0.055	0.0299333
ENSMUSG00000036036	Zfp57	0.201604	0.11388	0.241114	0.177494	0.141336	0.243418	0.308545	0.185213	0.194229	0.167642
ENSMUSG00000036040	Adamtsl2	0.24452	0.0904655	0.295675	0.539496	0.157861	0.64966	1.01589	0.443919	1.43507	0.29857
ENSMUSG00000036046	5031439G07Rik	1.43943	5.23133	2.73599	2.22871	1.08765	1.67114	1.80832	1.14394	0.512	2.17876
ENSMUSG00000036052	Dnajb5	10.5102	14.8806	4.16223	4.50521	3.64913	7.69729	4.66736	9.2035	4.979	5.02267
ENSMUSG00000036053	Fmnl2	0.319242	0.499095	0.39983	0.235746	0.201534	0.519332	0.310715	0.22482	0.471466	0.300573
ENSMUSG00000036054	Sugp2	1.03486	1.17384	1.24849	0.782958	1.03498	1.11182	0.66539	1.22338	0.611143	0.9883
ENSMUSG00000036057	Ptpn23	0.501616	1.8803	0.721482	2.44363	0.911583	0.9925	0.495233	0.410005	0.929314	0.675266
ENSMUSG00000036061	Smug1	0.703075	0.450529	0.368858	0.226398	0.19106	0.486063	0.686545	0.895299	0.686889	0.354931
ENSMUSG00000036062	Phf24	0.0994032	0.0646838	0.0263818	0.114018	0.696201	0.16674	0.33259	0.5772	0.084947	0.0847585
ENSMUSG00000036073	Galt	2.33645	5.02221	3.07174	1.95529	2.02986	3.44269	2.98826	2.02532	2.155	2.57144
ENSMUSG00000036078	Sigmar1	0.7728	0.621501	1.54911	1.17443	0.482759	1.07269	1.38628	0.33206	0.787264	1.5928
ENSMUSG00000036086	Zranb3	0.320137	0.477887	0.151446	0.481065	0.290283	0.3274	0.330055	0.384208	0.220145	0.245715
ENSMUSG00000036087	Slain2	9.53463	13.3602	17.4361	9.49426	7.29727	9.05714	5.10762	3.92063	10.8665	7.36231
ENSMUSG00000036091	Hyal3	0.0698323	0.141082	0.0630555	0.03	0.0679869	0.0516398	0.04996	0.062361	0.0983298	0.0384708
ENSMUSG00000036093	Arl5a	0.569355	1.46912	1.46753	0.606214	0.683181	1.52641	0.630384	0.567077	0.4337	0.482991
ENSMUSG00000036095	Dgkb	0.0399587	0.131393	0.0946573	0.0755248	0.0663325	0.0625999	0.096623	0.0909945	0.0893085	0.0640625
ENSMUSG00000036097	Slf2	0.492184	0.821501	0.428607	0.42136	0.29042	0.581871	0.278611	0.337817	0.630029	0.335058
ENSMUSG00000036099	Vezt	3.26096	3.18748	1.80591	2.73182	3.1378	1.26981	1.79463	2.11939	0.834947	2.32349
ENSMUSG00000036103	Colec12	0.549601	0.597977	0.398929	0.396313	0.211603	0.445614	0.180155	0.339682	0.422024	0.43417
ENSMUSG00000036104	Rab3gap1	1.63673	1.29094	1.31508	0.835655	1.2893	0.735902	0.632475	1.12619	0.69312	1.29169
ENSMUSG00000036106	Prr5	0.344206	0.777262	0.285825	0.385984	0.682232	0.468114	0.529626	0.468658	0.374005	0.265707
ENSMUSG00000036111	Lmo1	0.659632	0.637382	0.73489	0.201851	0.547598	0.63181	0.319712	0.458188	0.563879	0.234725
ENSMUSG00000036112	Metap2	30.2312	38.9484	27.6518	31.105	32.7093	17.0896	27.5221	20.8422	34.0788	22.1015
ENSMUSG00000036114	Rpp25l	4.52905	5.48294	4.91341	2.03875	1.59956	2.7929	1.77559	1.52408	2.8316	4.97788
ENSMUSG00000036120	Rfxank	0.69848	0.608953	0.724309	0.480558	0.854386	0.81328	1.12858	0.481165	0.390927	0.227121
ENSMUSG00000036123	Slc9a3	0.065895	0.0963328	0.0379473	0.081388	0.0460435	0.10411	0.0929516	0.0765245	0.0768375	0.0337046
ENSMUSG00000036131	Frmd7	0.0610649	0.0744043	0.0776144	0.0417612	0.0663325	0.0773879	0.0259808	0.0909065	0.0703957	0.0337046
ENSMUSG00000036138	Acaa1a	2.63536	2.3805	3.50929	2.28545	1.33953	2.71294	0.958737	1.80791	1.73114	2.4295
ENSMUSG00000036139	Hoxc9	0.47574	0.827406	0.488385	0.57369	0.788046	0.883388	0.415452	0.415134	0.618851	0.461632
ENSMUSG00000036144	Meox2	0.790158	0.790959	0.507283	0.319086	0.794244	0.595153	0.572832	0.480916	0.676952	0.528068
ENSMUSG00000036151	Tm6sf2	0.225945	0.158442	0.406664	0.0832827	0.198667	0.102659	0.0822724	0.124599	0.151731	0.207557
ENSMUSG00000036155	Mgat5	0.0621249	0.107703	0.0615142	0.122474	0.0976934	0.056636	0.0449889	0.0354401	0.0825591	0.0257682
ENSMUSG00000036158	Prickle1	0.344201	0.303473	0.172325	0.25664	0.245894	0.250282	0.344	0.393568	0.185688	0.136147
ENSMUSG00000036160	Surf6	0.912921	0.825169	0.793448	0.729367	1.40999	0.780425	0.681234	0.277964	0.846702	0.58674
ENSMUSG00000036167	Pphln1	0.413044	1.05771	0.678451	0.35872	0.932652	1.38702	0.336155	0.993346	0.978112	0.635188
ENSMUSG00000036169	Sostdc1	0.0870167	0.0933809	0.0372022	0.111786	0.059127	0.0494062	0.0860233	0.121861	0.0828493	0.0570614
ENSMUSG00000036180	Gatad2a	1.75771	1.08295	2.11746	1.26691	1.45438	2.19366	1.01109	0.896317	1.09732	2.21782
ENSMUSG00000036181	Hist1h1c	61.1506	83.1625	40.7564	19.7684	37.3644	43.5148	38.3167	58.6958	75.8936	10.8455
ENSMUSG00000036186	Dipk1b	0.184364	0.126238	0.275725	0.128748	0.181284	0.253885	0.311294	0.110164	0.313815	0.293421
ENSMUSG00000036188	Ankmy2	0.200273	0.19714	0.293735	0.140712	0.218119	0.163679	0.276767	0.125762	0.116893	0.0773563
ENSMUSG00000036192	Rorb	0.009	0.008	0.0205913	0.00816497	0.0124722	0.0155346	0.0229129	0.004	0.00748331	0.010198
ENSMUSG00000036196	Slc26a8	0.0908818	0.0604152	0.048	0.0694422	0.0946338	0.102507	0.160075	0.20347	0.0403113	0.0538888
ENSMUSG00000036197	Gxylt1	0.377432	0.336488	0.310071	0.101311	0.0959166	0.353125	0.204509	0.197342	0.464371	0.346144
ENSMUSG00000036199	Ndufa13	21.546	27.7807	23.2417	15.5135	8.73143	20.4583	11.6341	9.87489	20.0954	19.2747
ENSMUSG00000036202	Rif1	0.755021	1.24701	1.04113	0.626246	0.810644	1.31076	0.815196	0.773372	0.995217	1.09319
ENSMUSG00000036206	Sh3bp4	0.153671	0.125124	0.350463	0.117405	0.194587	0.301951	0.293462	0.178505	0.294034	0.194997
ENSMUSG00000036208	Nepro	0.659226	0.554458	0.471271	0.348792	0.446927	0.635144	0.428047	0.499664	1.25747	0.315759
ENSMUSG00000036214	Znrd1as	2.32288	1.76532	2.60052	2.88355	1.84658	1.75339	1.96821	2.44825	1.81616	1.20973
ENSMUSG00000036218	Pdzrn4	0.0692104	0.0932952	0.0945304	0.0411825	0.0536656	0.0715115	0.223911	0.0875443	0.152	0.0531413
ENSMUSG00000036225	Kctd1	0.208426	0.265375	0.155641	0.21217	0.371537	0.115686	0.243278	0.222405	0.322577	0.197929
ENSMUSG00000036241	Ube2r2	13.8595	20.4687	16.4987	8.84963	5.36393	17.1348	1.8942	7.45732	7.61498	6.14919
ENSMUSG00000036242	Armh4	0.12638	0.187681	0.104575	0.0762627	0.0749933	0.214974	0.144859	0.381345	0.202089	0.148054
ENSMUSG00000036246	Gmip	0.483571	0.618611	1.39052	0.610266	0.517942	0.302199	0.874254	0.545908	0.636899	0.519985
ENSMUSG00000036249	Rbm43	0.178094	0.0708802	0.113947	0.133417	0.180266	0.206552	0.152761	0.204705	0.0873155	0.110815
ENSMUSG00000036256	Igfbp7	4.7269	4.71959	2.55402	7.14552	6.21801	6.37475	6.48104	6.54489	2.87583	4.39779
ENSMUSG00000036257	Pnpla8	10.8173	12.3857	10.3843	4.05108	5.43431	10.476	6.36062	5.3366	4.05959	4.98007
ENSMUSG00000036270	Edc4	1.12094	1.56452	1.2893	0.461329	1.23564	1.32379	1.10358	0.992077	1.09777	1.18343
ENSMUSG00000036273	Lrrk2	0.533036	0.666675	0.405729	0.259954	0.492731	0.492305	0.355393	0.488221	0.583747	0.410882
ENSMUSG00000036275	9530068E07Rik	12.2873	12.8272	13.19	8.32176	10.9957	4.70869	2.56683	2.20185	5.2801	7.48641
ENSMUSG00000036278	Macrod1	12.4391	24.1199	17.2531	4.64245	4.34319	17.7729	3.62788	6.61405	9.17612	6.93814
ENSMUSG00000036281	Snapc4	0.907779	0.76133	1.36143	0.345636	1.20161	0.57555	1.02253	0.78451	0.788046	0.71648
ENSMUSG00000036282	Naa30	1.53215	1.40861	0.834674	0.661713	0.783954	2.3661	0.722202	0.951895	1.06661	1.35565
ENSMUSG00000036285	Noa1	0.889196	1.17587	1.02967	0.840914	0.763544	0.731552	0.709225	0.481149	0.393528	0.470208
ENSMUSG00000036291	Ap5m1	0.615084	1.2056	0.245357	0.751585	0.441742	0.561061	0.34121	0.49604	0.577948	0.111283
ENSMUSG00000036295	Lrrn3	0.0376148	0.062849	0.0376298	0.025	0.0756637	0.0344496	0.0552268	0.0374166	0.0354401	0.0260768
ENSMUSG00000036298	Slc2a13	0.0363864	0.0256125	0.032249	0.0300666	0.053066	0.063421	0.0421426	0.0135647	0.126554	0.0231517
ENSMUSG00000036299	BC031181	3.23284	3.98818	4.89865	1.93283	2.17271	2.66701	1.27677	1.19379	2.47846	4.55188
ENSMUSG00000036304	Zdhhc23	0.745901	0.374508	1.32532	0.385456	0.341901	0.908758	2.10801	1.49117	1.8696	1.20909
ENSMUSG00000036306	Lzts1	0.0926649	0.312922	0.23975	0.0989141	0.398768	0.204578	0.175111	0.282206	0.33458	0.177381
ENSMUSG00000036309	Skp1a	18.8311	17.7621	21.1253	12.1407	7.04585	20.7332	3.14042	4.56847	8.28648	23.2081
ENSMUSG00000036315	Znrd1	3.27908	3.61384	2.80345	0.568246	1.63087	0.901937	1.54082	1.75107	0.948928	1.10796
ENSMUSG00000036323	Srp72	2.06003	2.24522	2.13193	0.368836	2.83942	1.92553	1.3742	2.0477	1.80995	1.23849
ENSMUSG00000036327	Qsox2	0.477422	0.29226	0.190221	0.273569	0.298168	0.368604	0.13124	0.305247	0.146615	0.375201
ENSMUSG00000036330	Slc18a1	0.0884485	0.058515	0.22644	0.0786384	0.11876	0.0723878	0.149395	0.0491808	0.0901388	0.0993177
ENSMUSG00000036333	Kidins220	3.31055	2.51128	3.48059	2.11781	2.09031	3.45932	4.00698	4.45841	5.99118	2.44933
ENSMUSG00000036334	Igsf10	0.100495	0.105451	0.0941488	0.094784	0.0597997	0.0784706	0.116859	0.0481664	0.0531413	0.0444522
ENSMUSG00000036339	Tmem260	0.115523	0.116722	0.230911	0.166181	0.062482	0.177216	0.0632456	0.170176	0.133776	0.0791454
ENSMUSG00000036352	Ubac1	10.3208	5.66805	12.5669	7.38783	7.15303	6.24054	4.43922	6.10938	8.7948	6.61206
ENSMUSG00000036353	P2ry12	0.112852	0.206533	0.163267	0.176341	0.50737	0.146143	0.287931	0.0930806	0.271411	0.121161
ENSMUSG00000036356	Csgalnact1	0.267789	0.146096	0.209246	0.139657	0.172464	0.225456	0.307441	0.139226	0.219326	0.149987
ENSMUSG00000036368	Rmdn2	1.33314	1.1005	1.54393	0.981623	1.20327	0.998695	0.774013	0.411505	0.678068	0.646795
ENSMUSG00000036371	Serbp1	24.8406	51.9182	47.0614	22.8003	11.6728	26.1991	30.9086	25.24	21.9556	21.8391
ENSMUSG00000036372	Tmem258	4.83051	15.7525	10.8395	6.06743	2.19006	5.4607	5.09803	6.98491	6.15086	4.09545
ENSMUSG00000036376	Abt1	0.458458	0.50249	0.63193	0.106583	0.494546	0.35395	0.188637	0.264318	0.277013	0.0501996
ENSMUSG00000036377	C530008M17Rik	0.374817	0.148782	0.338089	0.351374	0.221034	0.491773	0.375212	0.992339	0.674329	0.216666
ENSMUSG00000036381	P2ry14	0.219992	0.171278	0.179377	0.22912	0.159374	0.161819	0.316607	0.141195	0.370211	0.281354
ENSMUSG00000036390	Gadd45a	61.2961	37.5934	36.0752	10.1479	38.7732	6.93188	5.24466	7.64392	6.43705	14.4061
ENSMUSG00000036391	Sec24a	1.5811	3.09151	3.7028	0.987068	0.819917	2.1643	1.28204	1.74312	2.00283	0.820112
ENSMUSG00000036395	Glb1l2	0.444818	0.170833	0.372806	0.395848	0.486193	0.542716	0.469706	0.50859	0.283648	0.76051
ENSMUSG00000036398	Ppp1r11	3.78843	4.63406	4.70431	1.80628	1.54155	4.13347	2.14102	1.8937	1.40053	1.8104
ENSMUSG00000036402	Gng12	1.34115	2.26173	1.30296	1.22666	2.15232	1.97699	1.41055	1.30202	2.1326	0.797155
ENSMUSG00000036403	Cep135	0.0970303	0.135558	0.0791454	0.0564269	0.0765768	0.0415248	0.0231517	0.0778203	0.120067	0.0708237
ENSMUSG00000036412	Arsi	0.0995527	0.107257	0.0224499	0.0727736	0.0357771	0.0426468	0.119231	0.0746726	0.0621993	0.0185472
ENSMUSG00000036427	Gpi1	66.8665	411.435	226.186	167.587	57.2093	112.333	125.982	101.252	109	47.2676
ENSMUSG00000036430	Tbcc	0.692773	0.874926	0.800235	0.24669	1.16237	0.887471	0.253425	0.774276	1.08029	0.762433
ENSMUSG00000036432	Siah2	0.833082	0.611542	0.841484	0.643658	0.474704	0.674493	0.809805	0.497932	0.544184	0.514214
ENSMUSG00000036435	Exoc1	0.641841	0.585026	0.910112	0.711916	0.936538	1.25092	0.498341	1.08461	0.783056	0.492626
ENSMUSG00000036437	Npy1r	0.331234	0.197687	0.572832	0.575792	0.529437	0.566576	0.588605	0.592972	0.365152	0.334939
ENSMUSG00000036438	Calm2	25.8514	19.3542	27.8186	15.2954	9.92242	14.5438	16.285	31.8342	18.4047	5.90141
ENSMUSG00000036442	Thap11	2.28299	2.16553	1.64453	0.733583	1.02228	0.971009	0.853379	1.01818	0.982535	1.66466
ENSMUSG00000036446	Lum	0.935833	1.00031	0.804149	0.824039	0.3853	0.944979	0.96994	0.576659	1.05202	1.06483
ENSMUSG00000036450	Hif1an	2.5814	4.59093	3.55918	2.81538	1.58108	3.78825	2.03601	2.21809	2.52319	3.68557
ENSMUSG00000036452	Arhgap26	2.13514	1.10099	2.2553	2.25126	1.15529	1.38064	2.1486	1.87419	1.28609	2.07117
ENSMUSG00000036459	Wtip	0.407656	0.451513	0.376053	0.423037	0.404455	0.479661	0.276159	0.260967	0.558369	0.385144
ENSMUSG00000036461	Elf1	0.364902	0.479683	0.410512	0.281539	0.577526	0.674444	0.978272	0.252935	0.523618	0.422327
ENSMUSG00000036466	Megf11	0.0580396	0.0205913	0.0551362	0.0851822	0.0203961	0.0323608	0.0252982	0.103615	0.197119	0.0257682
ENSMUSG00000036469	2022-03-01	0.231324	0.0660303	0.0697424	0.136088	0.495863	0.130341	0.0493964	0.0923905	0.063561	0.113561
ENSMUSG00000036473	Tbc1d24	0.284831	0.473709	0.230946	0.357581	0.458546	0.240779	0.667485	0.184391	0.324123	0.59952
ENSMUSG00000036478	Btg1	1.15561	1.26339	1.54781	1.17603	1.9866	0.841955	1.18143	2.053	0.830913	0.861404
ENSMUSG00000036492	Rnf39	0.303759	0.151737	0.20566	0.124579	0.290475	0.166233	0.0962497	0.327011	0.1402	0.241446
ENSMUSG00000036499	Eea1	1.38694	1.90206	1.64438	0.443333	0.831038	1.92638	0.781793	1.13097	1.38748	0.771337
ENSMUSG00000036501	Fam13b	0.506038	0.674228	0.63688	1.36878	0.837988	0.510051	0.507953	0.967173	1.19311	0.614049
ENSMUSG00000036502	Tmem255a	0.056627	0.0747262	0.0146969	0.045607	0.0403113	0.121095	0.109362	0.136763	0.069455	0.0560714
ENSMUSG00000036503	Rnf13	3.22832	3.77843	3.05547	1.4924	2.75045	4.99732	3.49126	4.09199	1.49965	1.75253
ENSMUSG00000036504	Phpt1	6.74939	25.3111	15.9428	5.76947	3.30217	9.85953	4.54896	8.54493	6.44946	9.06602
ENSMUSG00000036513	Commd2	1.23468	1.4305	1.72121	1.19453	0.95824	0.879654	0.826985	1.18032	1.5513	0.802795
ENSMUSG00000036523	Greb1	0.0349857	0.0867179	0.222764	0.141365	0.269414	0.0635064	0.105262	0.0695701	0.0991161	0.0533854
ENSMUSG00000036526	Card11	0.146834	0.139943	0.11703	0.183899	0.36081	0.101485	0.0785875	0.096623	0.0798044	0.121721
ENSMUSG00000036528	Ppfibp2	0.624807	0.690159	0.46033	0.727588	0.481539	0.552526	0.617012	0.699789	1.01358	0.819146
ENSMUSG00000036529	Sbf1	2.97031	5.95777	3.05687	4.57414	1.7302	4.34597	1.31726	3.62737	1.29078	3.94265
ENSMUSG00000036533	Cdc42ep3	4.34454	2.1978	2.65465	4.49599	3.0716	3.1954	1.39669	4.60166	4.7472	1.81381
ENSMUSG00000036534	Slc38a7	0.612478	0.489588	0.373235	0.473117	0.536604	1.52807	0.582271	1.32102	0.658501	1.88062
ENSMUSG00000036537	Rnf113a1	0.40779	0.384728	0.531466	0.085557	0.301304	0.416113	0.182932	0.232327	0.201752	0.244164
ENSMUSG00000036545	Adamts2	0.437315	0.236508	0.264303	0.255578	0.265827	0.483795	1.41717	0.179711	0.488139	1.14676
ENSMUSG00000036550	Cnot1	3.07313	6.48793	7.27634	2.21999	3.05466	3.02147	3.91913	1.85077	7.03888	0.800385
ENSMUSG00000036552	Ermard	1.17929	1.81231	0.463577	1.67335	1.96348	1.33412	2.00014	1.3446	1.88395	2.10121
ENSMUSG00000036553	Sh3tc1	0.748366	0.556647	0.332421	0.196163	0.443125	0.354717	0.416778	0.626948	0.46693	0.632095
ENSMUSG00000036555	Iqce	0.305698	0.240915	0.371462	0.0938936	0.256468	0.22945	0.212	0.159825	0.296554	0.145245
ENSMUSG00000036560	Lgi4	0.244665	0.240466	0.412437	0.34862	0.113842	0.344271	0.313586	0.183456	0.704681	0.169068
ENSMUSG00000036561	Ppp6r2	1.72086	4.24175	1.90431	2.35569	3.42204	3.34015	1.0829	3.74916	0.850647	3.79379
ENSMUSG00000036564	Ndrg4	0.214784	0.353859	0.351875	0.572559	0.162185	0.619682	0.861246	0.719722	0.689365	0.343022
ENSMUSG00000036565	Ttyh3	0.304872	0.247661	0.384552	0.354141	0.516604	0.319944	0.39107	0.423434	0.634993	0.192042
ENSMUSG00000036568	Bicral	0.924574	0.785407	0.763083	0.411951	0.410736	0.910807	0.628859	0.989129	0.77791	0.195346
ENSMUSG00000036570	Fxyd1	59.9695	233.064	106.046	64.5196	33.9879	68.4115	62.0324	79.0702	55.8356	59.945
ENSMUSG00000036572	Upf3b	1.87076	1.1751	1.22761	0.576111	1.82297	1.44619	0.963357	1.08879	0.792944	1.04915
ENSMUSG00000036578	Fxyd7	0.347337	0.543227	0.299907	0.442113	0.38771	0.302485	0.245634	0.565169	0.833676	0.368673
ENSMUSG00000036580	Spg20	1.63307	1.09957	1.11938	2.2019	0.749069	1.30402	2.1631	1.63666	1.73688	0.999028
ENSMUSG00000036585	Fgf1	2.16239	2.34053	3.33072	1.73529	3.38125	3.43721	6.19205	4.46494	3.2545	4.41472
ENSMUSG00000036591	Arhgap21	1.45496	0.761908	0.845222	0.659254	0.811137	0.845824	0.871757	1.18722	0.710819	1.32087
ENSMUSG00000036594	H2-Aa	2.88775	3.40797	2.49073	7.94547	13.4548	1.60714	0.681393	0.228438	0.954451	1.71852
ENSMUSG00000036596	Cpz	0.192027	0.122703	0.0886792	0.0922171	0.0915642	0.145857	0.217679	0.105906	0.29681	0.264242
ENSMUSG00000036599	Chst12	0.8901	0.950524	0.929959	0.637759	0.497128	0.815402	0.477385	0.516504	0.866847	0.61561
ENSMUSG00000036606	Plxnb2	0.702376	1.14015	1.18835	0.758641	0.709772	0.849416	0.523756	0.987393	0.636126	0.508291
ENSMUSG00000036611	Eepd1	9.43953	7.09746	4.83674	5.21435	3.51298	6.85679	8.12067	5.4422	3.75341	4.84957
ENSMUSG00000036613	Eipr1	0.610071	0.398326	0.569681	0.680429	0.252777	0.336439	0.387577	0.747299	0.553512	0.64372
ENSMUSG00000036615	Rfxap	2.916	4.6003	2.23424	4.60243	5.01878	2.93182	2.9275	1.50745	3.40557	2.18976
ENSMUSG00000036617	Etl4	6.46922	16.5146	24.3977	11.4787	5.20755	4.39638	9.79306	9.18597	6.73313	1.84411
ENSMUSG00000036620	Mgat4b	1.97443	4.03318	3.01214	0.959341	1.02963	2.475	1.29795	1.03276	1.58274	2.6726
ENSMUSG00000036622	Atp13a2	1.50245	1.1863	1.01677	1.0532	1.47928	1.29067	0.770947	0.992685	1.12097	0.998166
ENSMUSG00000036632	Alg5	0.801193	1.15513	1.28525	1.10405	0.915699	0.804834	0.847207	0.936782	0.909096	1.27398
ENSMUSG00000036634	Mag	0.180829	0.226221	0.311872	0.249287	0.155177	0.297614	0.149613	0.211943	0.219672	0.156895
ENSMUSG00000036636	Clcn7	0.824183	0.905658	1.11321	0.281468	1.09488	1.08185	0.965493	1.21386	0.614732	1.31302
ENSMUSG00000036639	Nudt1	0.395309	0.352511	0.250839	0.772798	0.721593	0.603547	0.338999	0.781957	0.370697	0.491789
ENSMUSG00000036644	Tbc1d9b	0.718994	1.5423	1.34177	0.613143	0.537721	1.17418	0.772798	2.12472	0.796578	1.11273
ENSMUSG00000036646	Man1b1	0.784651	1.23083	0.696149	1.40295	0.701553	0.480847	0.619322	0.712163	1.13143	1.48068
ENSMUSG00000036655	Colec11	0.240835	0.404604	0.161567	0.0209762	0.139054	0.170398	0.182472	0.219399	0.0684105	0.156665
ENSMUSG00000036661	Dennd3	0.199698	0.244098	0.372183	0.381314	0.386337	0.381826	0.447857	0.288888	0.266938	0.274299
ENSMUSG00000036667	Tcaf1	0.275156	0.301529	0.197727	0.244589	0.117405	0.203852	0.257635	0.184976	0.394735	0.298235
ENSMUSG00000036672	Cenpt	0.237159	0.29996	0.172696	0.291301	0.358965	0.231305	0.0685274	0.185515	0.181769	0.0919565
ENSMUSG00000036676	Tmtc3	0.507919	0.712814	0.461155	0.193225	0.447678	0.586787	0.271323	0.164851	0.236305	0.207519
ENSMUSG00000036678	Aaas	0.578478	3.90296	1.13604	1.80503	1.1836	1.16492	0.858263	0.508944	1.99267	0.374401
ENSMUSG00000036686	Cc2d1a	0.765001	1.06458	0.459086	1.06672	0.695051	1.45832	1.15635	0.979726	1.13943	1.40358
ENSMUSG00000036687	Tmem184a	0.225835	0.152394	0.110538	0.0570614	0.14541	0.0495434	0.158921	0.145602	0.0531507	0.103228
ENSMUSG00000036693	Nop14	2.41849	4.13954	3.25719	3.41582	2.98879	1.54683	2.26515	1.53208	1.7353	2.153
ENSMUSG00000036698	Ago2	1.24568	2.22278	3.12273	0.323271	1.00897	1.23405	0.61707	0.954953	2.72999	0.770678
ENSMUSG00000036707	Cab39	5.69358	13.2932	9.63293	8.17834	6.2891	15.3447	9.2619	6.49231	9.66781	9.34003
ENSMUSG00000036712	Cyld	0.712083	0.932116	0.984106	0.476084	0.614016	1.37242	0.585607	0.764236	0.585662	0.810935
ENSMUSG00000036718	Micall2	0.0832699	0.0783837	0.0233238	0.072	0.149746	0.12872	0.102372	0.0598665	0.0975705	0.0770973
ENSMUSG00000036721	Zscan12	0.519865	0.544257	1.06289	0.474679	1.25445	0.710682	0.53124	0.827613	0.735761	0.394188
ENSMUSG00000036733	Rbm42	4.00408	5.95344	5.83749	1.74935	3.0464	4.1398	1.34547	1.33323	1.73458	3.84651
ENSMUSG00000036737	Oxsr1	1.96965	1.8885	1.27381	1.81283	0.758488	2.17347	0.777622	1.24917	0.759963	1.19225
ENSMUSG00000036745	Ttll7	9.71915	16.0206	13.583	5.52831	11.1533	10.3668	7.94368	5.61191	11.7857	8.25017
ENSMUSG00000036748	Cuedc2	4.64116	7.42187	5.201	2.07813	4.06926	8.15376	1.59701	4.58963	3.22259	7.47586
ENSMUSG00000036751	Cox6b1	81.1839	95.8023	117.764	108.595	102.615	94.5302	58.9495	78.2805	89.6345	76.3776
ENSMUSG00000036752	Tubb4b	32.0984	31.8603	47.1295	15.7759	45.9441	18.3942	12.2926	17.4733	12.726	27.3458
ENSMUSG00000036764	Dnajc12	0.94886	0.381764	0.675201	0.850261	0.688052	1.91748	0.633927	1.29647	1.25979	0.942495
ENSMUSG00000036769	Wdr44	0.522965	1.44728	1.05272	0.508897	0.323419	1.02666	0.636365	0.321894	0.909945	0.621205
ENSMUSG00000036775	Decr2	0.350048	0.259954	0.257371	0.185731	0.887054	0.307068	0.184673	0.227982	0.161567	0.142464
ENSMUSG00000036777	Anln	0.185463	0.571433	0.108517	0.324555	0.169658	0.267846	0.142604	0.203902	0.186269	0.0923905
ENSMUSG00000036779	Tent4b	0.931333	1.31518	1.21853	0.275783	0.716994	0.983281	0.992218	0.59397	1.60577	0.303117
ENSMUSG00000036781	Rps27l	11.4885	14.9567	17.8681	11.1646	10.94	8.25229	7.92903	9.22144	12.2352	10.6896
ENSMUSG00000036782	Klhl13	0.175127	0.22912	0.216573	0.0997196	0.235406	0.388637	0.206456	0.400769	0.380663	0.416864
ENSMUSG00000036792	Mbd5	0.933975	1.06038	1.58664	0.303776	1.15801	1.16922	0.955812	0.587558	1.26174	0.256593
ENSMUSG00000036810	Cnep1r1	2.24586	3.46543	3.57191	2.23209	0.675976	3.44066	1.8624	1.98356	1.68168	2.18352
ENSMUSG00000036816	Atoh7	0.0469042	0.0675925	0.11679	0.0977753	0.0192029	0.0434051	0.035	0.0649923	0.0294392	0.0402989
ENSMUSG00000036817	Sun1	2.55569	4.43497	1.86831	0.7853	2.20119	2.61582	1.71917	2.86933	1.39986	1.86355
ENSMUSG00000036819	Jmjd4	0.366701	0.861942	0.273467	0.558985	0.494312	0.468559	0.327414	0.24779	0.192935	0.193391
ENSMUSG00000036820	Amdhd2	1.06884	1.18728	0.777905	0.743489	0.619529	0.912107	0.639043	0.477636	1.01854	1.0371
ENSMUSG00000036822	Topors	0.890468	0.889553	0.402264	0.243442	0.323815	0.499391	0.767161	0.710397	0.605653	0.849715
ENSMUSG00000036825	Ssx2ip	1.09348	1.74357	0.973168	0.488893	0.982405	0.789851	0.667784	0.996285	1.07544	0.307675
ENSMUSG00000036826	Igflr1	0.143265	0.143962	0.219929	0.0241661	0.167398	0.124835	0.119766	0.247222	0.202654	0.147542
ENSMUSG00000036832	Lpar3	0.0535413	0.0305941	0.0421426	0.0594643	0.0163936	0.0547723	0.0581722	0.0491808	0.0604649	0.025
ENSMUSG00000036833	Pnpla7	5.30774	8.47377	5.33432	6.27632	6.06314	4.33192	2.70147	5.45854	2.74232	3.96119
ENSMUSG00000036835	Psenen	12.4479	12.4367	13.6598	4.84456	5.67001	11.1545	1.79066	3.27172	3.81036	10.0445
ENSMUSG00000036840	Siah1a	1.54947	2.70962	2.25379	1.30336	0.960929	1.53357	1.79665	1.56945	1.9187	1.82893
ENSMUSG00000036845	Lin37	1.00908	1.25821	1.29201	1.12097	2.03639	1.43006	0.625875	0.61613	0.866386	1.13692
ENSMUSG00000036850	Mrpl41	4.36276	11.3639	8.76856	2.51973	4.86495	4.64847	3.12147	3.18237	3.77329	4.45702
ENSMUSG00000036854	Hspb6	99.6248	367.504	116.845	204.666	52.592	133.556	265.476	243.042	222.956	95.4301
ENSMUSG00000036856	Wnt4	1.08776	1.34237	0.898443	0.718793	0.277027	0.770697	0.523626	0.550512	0.42884	0.655237
ENSMUSG00000036860	Mrpl55	5.47612	7.9464	5.97116	5.3498	2.60589	4.55802	2.97812	2.61405	4.6145	6.20266
ENSMUSG00000036862	Dchs1	0.0858405	0.131057	0.150253	0.0970773	0.0185472	0.10275	0.114787	0.306594	0.0962081	0.0809938
ENSMUSG00000036863	Syde2	0.142921	0.157302	0.182143	0.0608605	0.185429	0.145227	0.0851822	0.163046	0.0601332	0.0780769
ENSMUSG00000036864	Proser3	0.50745	0.917932	0.609734	1.11027	0.629552	0.787067	0.385352	0.602979	0.834808	0.385881
ENSMUSG00000036867	Smad6	0.260502	0.285825	0.201931	0.456228	0.174287	0.282897	0.42757	1.60483	0.354254	0.195407
ENSMUSG00000036873	2410004B18Rik	0.915963	1.82414	1.22074	0.947059	1.38905	1.07959	0.821964	0.803109	0.832298	0.425272
ENSMUSG00000036875	Dna2	0.107872	0.142352	0.0509902	0.121754	0.0688767	0.0670613	0.0765768	0.0685274	0.069455	0.0586515
ENSMUSG00000036879	Phkb	11.7245	32.0537	23.3403	20.0632	23.3996	19.3385	11.1898	7.51681	12.8667	12.0444
ENSMUSG00000036880	Acaa2	12.3271	10.598	14.9739	11.1262	2.87007	10.1141	9.0821	14.3286	14.1346	7.38225
ENSMUSG00000036882	Arhgap33	0.0715357	0.120333	0.133955	0.109362	0.0574804	0.212765	0.141365	0.0717217	0.0759523	0.0595315
ENSMUSG00000036885	Arhgef26	0.205442	0.0491528	0.125284	0.153493	0.442918	0.168102	0.266113	0.141506	0.106283	0.10837
ENSMUSG00000036887	C1qa	2.76875	3.02698	3.50627	3.56438	6.35049	3.54508	1.27278	0.847075	1.95703	3.46604
ENSMUSG00000036890	Gtdc1	2.44622	1.32755	3.59696	1.76946	1.90132	2.98561	1.83735	4.52842	2.03584	1.91446
ENSMUSG00000036893	Ehmt1	1.42621	1.89276	1.58809	1.46905	0.90778	1.5547	1.42695	0.98337	1.30314	0.843673
ENSMUSG00000036894	Rap2b	0.0769029	0.0778203	0.0361109	0.0739189	0.0444522	0.0676798	0.045607	0.0384708	0.0396989	0.0629285
ENSMUSG00000036896	C1qc	2.34366	0.938501	1.23254	1.70022	1.71241	2.0547	1.3556	2.25783	0.945042	2.28655
ENSMUSG00000036898	Zfp157	0.119413	0.254998	0.218998	0.188828	0.0895321	0.15798	0.195898	0.101272	0.291438	0.17659
ENSMUSG00000036902	Neto2	0.12999	0.186054	0.153961	0.0668132	0.318082	0.0449923	0.0203961	0.0252982	0.040694	0.0334664
ENSMUSG00000036904	Fzd8	0.167732	0.18851	0.0991161	0.107963	0.0945727	0.207297	0.096	0.222944	0.22912	0.110887
ENSMUSG00000036905	C1qb	2.41825	1.53685	1.53906	2.55328	4.17642	3.46376	1.61207	1.85365	1.42142	2.82735
ENSMUSG00000036908	Unc93b1	0.952433	1.12059	1.12418	2.02474	2.2715	0.961453	0.695339	0.8219	1.05065	0.805466
ENSMUSG00000036913	Trim67	0.0375268	0.0299333	0.0183303	0.0132665	0.0172047	0.0276887	0.0412795	0.010198	0.0189737	0.0222711
ENSMUSG00000036916	Zfp280c	0.34348	0.338786	0.125603	0.195489	0.344941	0.399572	0.26977	0.117132	0.692936	0.49932
ENSMUSG00000036918	Ttc7	0.797376	1.10508	0.860976	1.11282	1.13991	0.93906	0.381072	1.33113	1.7634	0.888752
ENSMUSG00000036931	Nfkbid	0.0329983	0.0691665	0.193659	0.0782224	0.294882	0.0543047	0.0886341	0.0311247	0.0286744	0.0694422
ENSMUSG00000036932	Aifm1	1.00422	2.29017	2.44084	1.64617	0.70471	1.52594	1.2378	1.38508	0.974425	1.45892
ENSMUSG00000036934	4921524J17Rik	3.27129	3.43076	3.78014	2.13939	4.31107	2.05121	1.89726	3.08402	1.79155	1.38318
ENSMUSG00000036940	Kdm1a	1.28625	1.26362	0.562708	0.462195	1.89874	1.20028	1.48854	0.875763	1.80838	0.665943
ENSMUSG00000036941	Elac1	0.728761	0.618469	0.616	0.390825	0.33784	0.442942	0.485699	0.357771	0.658167	0.521037
ENSMUSG00000036943	Rab8b	0.414651	0.529301	0.286119	0.219672	0.156461	0.37385	0.552739	0.216739	0.438771	0.344941
ENSMUSG00000036944	Tmem71	0.38884	0.291246	0.0577581	0.302364	0.382277	0.358767	0.255922	0.301529	0.147973	0.215184
ENSMUSG00000036948	Map11	0.389344	0.371182	0.309735	0.335106	1.05012	0.352478	0.303684	0.257884	0.198232	0.36467
ENSMUSG00000036955	Kif1bp	1.80059	2.66275	2.11699	2.3516	1.0454	1.31831	0.807475	0.729477	1.70761	0.483678
ENSMUSG00000036957	Lrfn3	0.323983	0.222944	0.421493	0.296607	0.225867	0.194722	0.155769	0.238109	0.123774	0.0748331
ENSMUSG00000036959	Bcorl1	0.626236	0.880327	1.07672	0.539348	0.545586	0.645811	0.573006	0.443919	0.409907	0.359143
ENSMUSG00000036960	Clca2	0.0396472	0.0460299	0.0192029	0.0453431	0.0169967	0.0286744	0.034641	0.00707107	0.0273861	0.00471405
ENSMUSG00000036964	Trim17	0.0710139	0.0677052	0.0363318	0.0382623	0.0481664	0.0437876	0.0141421	0.0263818	0.0286138	0.0256125
ENSMUSG00000036966	Spryd3	0.591965	0.515015	0.432731	0.28273	0.673944	0.772836	0.437767	0.734803	0.504476	0.600713
ENSMUSG00000036968	Cnpy4	0.261847	0.303407	0.156282	0.256593	0.422687	0.223698	0.278826	0.27294	0.122213	0.139657
ENSMUSG00000036972	Zic4	0.151303	0.111887	0.283064	0.0724983	0.0763217	0.0982912	0.0259808	0.287096	0.231465	0.0823165
ENSMUSG00000036975	Tmem177	0.582321	0.356056	0.353667	0.224998	0.276434	0.314095	0.27571	0.218174	0.292123	0.390507
ENSMUSG00000036977	Anapc10	0.354897	0.443513	0.594125	0.482228	0.480458	0.537191	0.275289	0.291712	0.233375	0.365382
ENSMUSG00000036980	Taf6	2.16611	2.79861	1.38624	1.64337	1.65593	1.06179	0.795201	0.920643	2.29858	1.87666
ENSMUSG00000036983	Tfb1m	0.866333	1.49965	0.330636	0.944407	0.486687	0.44064	0.484149	0.371914	0.359644	0.582979
ENSMUSG00000036985	Zdhhc9	0.466497	0.438087	0.698684	0.523351	0.567168	0.474936	0.386699	0.459713	0.602282	0.478272
ENSMUSG00000036986	Pml	0.317875	0.516387	0.404396	0.65542	0.441117	0.382502	0.5828	0.41576	0.222405	0.469323
ENSMUSG00000036989	Trim3	1.18842	2.10752	2.91857	1.03488	2.56185	0.67208	1.05282	1.20181	2.23241	0.731043
ENSMUSG00000036990	Otud4	1.47418	3.05427	1.84221	1.34819	0.902587	2.5366	1.43191	1.32355	2.45576	1.44658
ENSMUSG00000036992	Nxt1	0.79575	0.7853	0.435311	0.54697	0.903438	0.787962	0.417631	0.353757	0.263621	0.595046
ENSMUSG00000036995	Asap3	0.150745	0.0708802	0.0453431	0.0932952	0.0430813	0.10505	0.117132	0.0444522	0.0445421	0.0299333
ENSMUSG00000037001	Zfp39	0.176242	0.219818	0.174974	0.0867179	0.151446	0.208105	0.16769	0.325662	0.235236	0.165578
ENSMUSG00000037003	Tns2	4.44271	8.9816	8.60523	6.20359	6.37091	7.26004	9.04218	6.35093	11.4168	2.56021
ENSMUSG00000037005	Xpnpep2	0.0719848	0.123061	0.0492161	0.176794	0.0163936	0.0555965	0.0278568	0.268254	0.0327872	0.026533
ENSMUSG00000037007	Zfp113	0.311047	0.0801499	0.142969	0.092	1.14765	0.284853	0.237318	0.336119	0.20284	0.146205
ENSMUSG00000037012	Hk1	0.437786	0.709349	0.473388	0.748315	0.279385	0.43586	0.490983	0.592372	0.832769	0.493056
ENSMUSG00000037013	Ss18	0.828836	0.815191	0.640843	0.77582	1.33845	0.863991	0.539689	0.800565	0.698473	0.687936
ENSMUSG00000037016	Frem2	0.0555959	0.113737	0.119264	0.136	0.107219	0.118612	0.131514	0.177358	0.0707107	0.0733757
ENSMUSG00000037017	Zscan21	3.74569	1.91693	2.5629	1.84599	1.37181	1.55138	0.974893	1.24276	1.52957	1.35021
ENSMUSG00000037020	Wdr62	1.0177	2.33919	0.638542	1.53094	1.54099	0.788467	0.531074	1.63948	1.89957	1.21684
ENSMUSG00000037022	Mmaa	0.477284	1.34007	0.860456	0.326166	0.596342	0.524251	0.479942	0.501063	0.47542	1.18148
ENSMUSG00000037029	Zfp146	2.48315	1.12087	1.17297	0.780374	0.592466	1.23321	0.607355	0.334341	0.399129	1.21423
ENSMUSG00000037031	Tspan15	1.32319	1.03764	1.31971	1.32709	0.414758	0.386059	0.487459	0.906788	0.759247	0.538591
ENSMUSG00000037032	Apbb1	1.11088	0.805347	0.359778	0.410346	0.648783	0.96898	0.78833	1.26069	0.886237	0.543949
ENSMUSG00000037035	Inhbb	0.136036	0.0611228	0.0757892	0.153805	0.13124	0.247145	0.39947	0.33701	0.157911	0.241545
ENSMUSG00000037049	Smpd1	2.98905	2.29353	1.70664	1.46227	1.27952	2.4738	1.51696	1.59927	1.44031	2.54623
ENSMUSG00000037058	Paip2	7.09303	5.61732	8.30274	3.4568	8.07285	13.5304	4.73852	2.48684	2.73837	11.2341
ENSMUSG00000037060	Cavin3	1.16294	1.43895	1.12866	0.799185	0.60823	1.20623	1.45507	0.577256	1.50156	1.39583
ENSMUSG00000037062	Sh3glb1	7.60141	9.68619	12.9847	6.26455	6.04596	15.0876	12.554	16.7978	5.47113	9.11219
ENSMUSG00000037070	Rbmxl1	1.49592	0.692225	1.23433	0.849904	0.853801	1.04455	0.791808	0.234128	0.700503	1.27933
ENSMUSG00000037071	Scd1	3.35801	16.5064	9.27093	23.7905	2.37501	20.7081	59.2439	42.5409	63.5028	9.90793
ENSMUSG00000037072	Selenof	4.52914	5.11214	3.72976	2.61528	4.30577	9.21061	2.6378	5.33669	3.50962	8.32625
ENSMUSG00000037075	Rnf139	0.827162	1.58996	1.06826	0.990244	0.613267	1.5267	0.853688	0.659473	0.785992	0.982804
ENSMUSG00000037085	Trmt12	0.266154	0.161196	0.189167	0.128374	0.101705	0.143786	0.109362	0.152525	0.209571	0.0994786
ENSMUSG00000037089	Slc35b2	1.39841	1.31305	1.60413	1.16106	1.36465	1.55899	0.617595	1.19974	0.887414	1.65657
ENSMUSG00000037095	Lrg1	2.32305	5.34337	1.73347	3.04294	3.31999	4.76556	2.63444	2.75869	2.99145	2.79015
ENSMUSG00000037096	Gm9762	0.455659	0.505078	0.302779	0.286564	0.290558	0.426646	0.878808	0.647969	0.492244	0.580393
ENSMUSG00000037098	Rab11fip3	2.71152	2.76034	1.15707	2.71769	2.42654	3.29567	2.16425	2.66532	2.37811	3.42618
ENSMUSG00000037103	Dcaf15	0.411893	0.686557	0.372505	0.284014	0.911474	0.578381	0.201653	0.373342	0.529022	0.445215
ENSMUSG00000037104	Socs5	0.383251	0.66271	0.404247	0.346964	0.342964	0.47357	0.972942	0.701285	0.798423	0.441842
ENSMUSG00000037106	Fer1l6	0.376285	0.119398	0.0757364	0.269741	0.541553	0.364333	0.320624	0.231482	0.301304	0.383646
ENSMUSG00000037110	Ralgapa2	0.191363	0.324185	0.234401	0.0682935	0.168333	0.273338	0.304592	0.487089	0.353191	0.281894
ENSMUSG00000037111	Setd7	9.19424	21.829	12.4132	4.90149	11.3982	6.90968	4.66724	7.87733	2.5792	2.68301
ENSMUSG00000037112	Sik2	1.63896	1.24299	1.40449	1.2117	0.771788	1.30401	1.23679	1.85905	0.956974	0.84464
ENSMUSG00000037119	Fam91a1	0.331809	0.462748	0.354344	0.254527	0.150519	0.390039	0.759184	0.726911	0.521743	0.264348
ENSMUSG00000037126	Psd	0.275264	0.14827	0.225264	0.271514	0.286035	0.167919	0.296311	0.130323	0.222836	0.140371
ENSMUSG00000037134	Prmt9	0.34621	0.938326	0.578322	0.618495	0.495524	0.450058	0.588068	0.811581	0.859176	0.652913
ENSMUSG00000037138	Aff3	0.220405	0.184759	0.339329	0.144997	0.20195	0.111268	0.183194	0.227385	0.412136	0.095289
ENSMUSG00000037139	Myom3	4.52984	3.37291	2.48372	1.05562	3.58234	8.02654	9.36611	9.42517	5.07765	8.70724
ENSMUSG00000037148	Arhgap10	1.76605	0.811975	1.28113	2.07665	1.70013	1.21302	0.745225	0.781163	1.92327	1.33236
ENSMUSG00000037149	Ddx1	6.05764	8.23401	5.75393	6.09082	6.00368	7.03207	2.54333	7.2895	5.08702	9.73011
ENSMUSG00000037151	Lrrc20	6.37999	8.40828	6.52337	6.86223	1.19809	7.26265	3.40865	2.91338	4.76273	8.29853
ENSMUSG00000037152	Ndufc1	23.9899	37.0535	42.8736	45.0489	11.8574	10.8611	20.2524	20.0477	30.0654	10.2387
ENSMUSG00000037166	Ppp1r14a	0.475228	0.556611	0.570628	0.583589	0.350051	0.502932	0.474763	0.357077	0.451956	0.438862
ENSMUSG00000037172	E330009J07Rik	0.0715819	0.219417	0.0851822	0.0538888	0.338018	0.0985837	0.066453	0.209227	0.060531	0.0579655
ENSMUSG00000037174	Elf2	1.34433	1.74163	0.837673	0.878216	0.530826	1.38682	1.40249	1.4679	1.29986	1.71165
ENSMUSG00000037185	Krt80	0.590498	0.161666	0.435963	0.513443	0.207403	0.31856	1.39527	0.509847	0.605158	0.645508
ENSMUSG00000037190	Cyb561d2	0.609159	0.666693	0.962717	0.179711	0.515108	0.332123	0.328353	0.201137	0.245161	0.511875
ENSMUSG00000037196	Pacrg	0.16166	0.161419	0.114438	0.217476	0.160375	0.286133	0.191269	0.365481	0.180111	0.145877
ENSMUSG00000037197	Rbm17	4.8301	13.4819	9.25596	4.79287	7.73885	3.97365	4.09924	4.84916	4.60707	2.56454
ENSMUSG00000037204	Atg101	2.96834	6.24383	3.55435	1.4033	0.680547	3.69025	1.75783	1.72603	1.80743	3.35437
ENSMUSG00000037206	Islr	2.02337	0.639562	1.39047	1.66964	0.679276	1.70355	1.56458	1.76542	1.25548	0.5853
ENSMUSG00000037210	Fam193a	0.880599	0.724994	1.0398	0.99374	0.411505	0.595867	1.12621	0.8725	0.607302	0.382068
ENSMUSG00000037211	Spry1	1.41485	0.6621	0.37331	0.274474	0.999772	1.20287	0.468547	0.672952	1.19809	0.925082
ENSMUSG00000037214	Thap1	0.437748	0.443098	0.63418	0.337556	0.84176	0.340297	0.415567	0.605164	0.548394	0.338621
ENSMUSG00000037216	Lipt1	0.569039	0.878704	1.02928	0.732977	0.922332	0.712006	0.699097	0.780707	0.839357	0.79248
ENSMUSG00000037217	Syn1	0.0359026	0.0188562	0.0129904	0.0328634	0.0169967	0.0358323	0.0277263	0.0141421	0.0372022	0.00433013
ENSMUSG00000037221	Mospd3	1.45784	4.09673	1.4728	1.94734	0.960741	1.45856	0.94139	1.70272	1.75876	1.04986
ENSMUSG00000037224	Zfyve28	0.107795	0.0436348	0.0487442	0.0878635	0.1828	0.092811	0.0527636	0.094784	0.191102	0.0707107
ENSMUSG00000037225	Fgf2	0.429308	0.2799	0.314833	0.598819	0.39952	0.579417	0.354198	0.816588	0.458493	0.458894
ENSMUSG00000037234	Hook3	1.47009	2.69913	1.99276	1.20801	0.895665	2.66121	1.15259	1.94671	2.1533	0.680794
ENSMUSG00000037235	Mxd4	1.6254	1.10364	0.807762	0.960616	0.764173	2.06804	2.81408	1.66315	1.64135	1.58858
ENSMUSG00000037236	Matr3	2.80668	5.22019	2.42789	2.81642	3.33394	7.09601	1.96334	3.6923	4.70122	6.02849
ENSMUSG00000037239	Spred3	0.152044	0.175841	0.177831	0.0889944	0.13644	0.0800347	0.0915642	0.139914	0.0541849	0.127059
ENSMUSG00000037242	Clic4	2.19866	2.69576	2.54472	1.43998	1.56584	3.71978	4.63632	3.00507	3.27521	1.90243
ENSMUSG00000037243	Zfp692	0.315791	0.316506	0.291246	0.272367	0.145739	0.236355	0.37157	0.303341	0.268358	0.298838
ENSMUSG00000037251	Pomk	0.279646	0.186698	0.287012	0.3663	0.356337	0.207463	0.144914	0.142632	0.365973	0.264802
ENSMUSG00000037253	Mex3c	0.494836	1.1807	0.665432	0.540126	0.216185	0.629932	0.592263	0.446703	0.354198	0.516744
ENSMUSG00000037254	Itih2	0.162109	0.0549181	0.282248	0.167165	0.534655	0.139134	0.188574	0.281752	0.0791454	0.174585
ENSMUSG00000037257	Aagab	0.677633	0.375148	1.03324	0.550803	0.970843	0.659842	1.67033	0.4771	0.267836	0.63578
ENSMUSG00000037259	Dzank1	0.174971	0.0662118	0.0368782	0.0760526	0.100479	0.226863	0.16179	0.21311	0.249351	0.0382623
ENSMUSG00000037260	Hgsnat	3.42184	3.20801	3.37726	4.36552	2.47195	2.12364	3.17032	3.93184	3.44017	2.52441
ENSMUSG00000037262	Kin	1.33009	0.966673	1.46558	0.56258	1.08552	1.17641	0.688081	0.884773	0.761062	0.466373
ENSMUSG00000037266	Rsrp1	7.70264	8.2163	12.1782	11.6495	13.4596	10.4504	9.80847	6.35649	13.4846	7.1379
ENSMUSG00000037270	4932438A13Rik	1.27831	2.13845	1.56168	0.81164	0.41673	2.16622	1.1117	1.45639	1.60429	0.673688
ENSMUSG00000037275	Gemin5	0.60087	0.747727	0.568	0.152237	0.611032	0.378832	0.450271	0.459112	0.445224	0.579828
ENSMUSG00000037278	Tmem97	0.361565	0.0752064	0.0705975	0.259923	0.364362	0.322295	0.138622	0.396353	0.306398	0.105376
ENSMUSG00000037286	Stag1	1.79553	1.83119	2.19178	1.63661	1.16065	2.0966	1.03974	2.42421	3.15569	2.81482
ENSMUSG00000037287	Tbcel	0.907519	0.601631	1.02967	0.398367	0.753578	0.710426	0.471975	0.870784	0.941157	0.689539
ENSMUSG00000037295	Ldlrap1	0.333724	0.576076	0.348402	0.262343	0.192914	0.514066	0.424942	0.407087	0.79202	0.363175
ENSMUSG00000037296	Lsm1	1.51688	2.33285	2.71076	2.56608	1.72748	1.51976	0.94139	0.988158	2.61353	1.70212
ENSMUSG00000037300	Ttc13	0.802445	0.969755	2.27925	0.432971	0.67094	1.06542	0.308843	1.74761	1.16479	1.25383
ENSMUSG00000037306	Man1c1	0.341182	0.250791	0.193845	0.167093	0.223285	0.317765	0.145685	0.159072	0.121095	0.175111
ENSMUSG00000037313	Tacc3	0.249664	0.230478	0.227508	0.223034	0.394492	0.17683	0.0930376	0.375201	0.354491	0.257791
ENSMUSG00000037315	Jade3	0.0605757	0.0637495	0.106696	0.0608605	0.128779	0.10116	0.147838	0.0708237	0.136733	0.0816333
ENSMUSG00000037316	Bag4	0.302819	0.430507	0.438196	0.617433	0.320412	0.311701	0.339494	0.359299	0.219691	0.24025
ENSMUSG00000037318	Traf3ip3	0.375979	0.189484	0.294523	0.575739	0.590918	0.237608	0.119231	0.534019	0.126428	0.85872
ENSMUSG00000037321	Tap1	0.732742	0.261885	0.244573	0.593855	0.961104	0.292518	0.228298	0.268924	0.259507	0.153961
ENSMUSG00000037325	Bbs7	0.925594	0.52503	0.577117	0.575062	0.674317	0.669769	0.262114	0.174287	0.485864	0.682906
ENSMUSG00000037326	Capn15	0.319131	0.129707	0.195714	0.276304	0.0765768	0.289132	0.394005	0.233529	0.534356	0.382079
ENSMUSG00000037331	Larp1	5.86844	6.74092	4.42914	3.59587	2.83403	4.56946	1.88939	1.91006	3.86465	4.52138
ENSMUSG00000037336	Mfsd2b	0.0939492	0.0904212	0.100916	0.0474974	0.169635	0.0930352	0.126079	0.188319	0.180067	0.108554
ENSMUSG00000037337	Map4k1	0.179102	0.0997497	0.2172	0.514058	0.769067	0.116723	0.259661	0.159173	0.160424	0.04272
ENSMUSG00000037339	Fam53a	4.2077	5.18805	5.60495	2.15817	3.21932	3.45692	1.23734	1.20835	2.18634	3.10635
ENSMUSG00000037341	Slc9a7	0.288169	0.48621	0.273978	0.322652	0.261258	0.336683	0.633517	0.844692	0.984662	0.41649
ENSMUSG00000037343	Taf2	2.71644	0.949033	2.98486	2.37401	1.26661	0.956264	1.69665	1.88178	1.47511	0.62863
ENSMUSG00000037344	Slc12a9	0.164528	0.171697	0.379231	0.371774	0.190305	0.182064	0.177381	0.295229	0.123061	0.254998
ENSMUSG00000037347	Chst7	0.113013	0.0885438	0.220599	0.171511	0.204118	0.0962166	0.165819	0.128062	0.079599	0.107815
ENSMUSG00000037348	Paqr7	0.323823	0.24336	0.157861	0.101902	0.222854	0.267504	0.0611882	0.185537	0.255076	0.155897
ENSMUSG00000037349	Nudt22	0.855305	1.27233	1.38309	0.866358	0.878531	1.1519	0.590064	1.38503	1.35374	1.61671
ENSMUSG00000037351	Actr1b	3.53835	4.27066	5.60091	2.08387	3.47466	7.78517	7.14877	4.65843	5.62668	8.54153
ENSMUSG00000037353	Letmd1	0.692694	0.413357	0.171767	0.374198	0.631253	0.874291	0.318157	0.876142	0.487746	0.634363
ENSMUSG00000037355	Uvssa	0.389988	0.495274	0.37272	0.0995188	0.240616	0.380704	0.203922	0.289759	0.451557	0.165239
ENSMUSG00000037358	Dipk2b	0.188403	0.279614	0.240616	0.158997	0.290338	0.185876	0.312308	0.2628	0.0879545	0.231603
ENSMUSG00000037361	Sf3b6	2.31279	5.04888	3.11673	2.84855	2.73406	3.3154	3.37095	2.65056	2.09122	2.78319
ENSMUSG00000037362	Ccn3	0.683856	0.593512	0.902321	0.47741	0.496725	0.565353	0.827889	1.24103	0.576701	0.270806
ENSMUSG00000037363	Letm2	0.956465	1.08677	1.07421	1.22999	0.999548	0.609342	0.752292	0.642638	0.161914	0.605224
ENSMUSG00000037364	Srrt	3.21037	3.41726	4.53652	2.36864	3.06958	2.85774	1.48036	3.78624	2.41333	1.40586
ENSMUSG00000037366	Pafah2	0.173038	0.398878	0.0657267	0.361076	0.702122	0.22092	0.324432	0.112321	0.0536656	0.327109
ENSMUSG00000037369	Kdm6a	1.11783	1.47991	0.729904	0.514952	0.250839	0.992647	0.461693	0.450804	0.813019	0.744376
ENSMUSG00000037370	Enpp1	0.17351	0.208096	0.0870402	0.133357	0.124676	0.183142	0.154324	0.148674	0.182757	0.0945304
ENSMUSG00000037373	Ctbp1	5.53467	6.0911	11.7787	6.9219	5.1317	9.59391	3.44367	5.65898	5.91302	10.3723
ENSMUSG00000037375	Hhat	0.0958046	0.0785875	0.0477493	0.0659966	0.0776144	0.09523	0.0365513	0.227982	0.117541	0.0646838
ENSMUSG00000037376	Trmt6	0.536758	0.413105	0.801414	0.563652	0.408725	0.633857	0.556762	0.923983	0.691653	1.13011
ENSMUSG00000037379	Spon2	0.159514	0.0458694	0.0355528	0.307181	0.141053	0.159398	0.179176	0.111463	0.060531	0.138852
ENSMUSG00000037395	Rcor3	1.44321	2.09538	1.76475	0.963058	1.00842	1.08129	0.571839	1.43852	2.42226	0.93726
ENSMUSG00000037400	Atp11b	0.408084	0.442403	0.982556	1.03312	0.496766	1.21087	0.417488	0.584452	0.682015	1.09535
ENSMUSG00000037405	Icam1	0.332265	0.281539	0.454462	0.484372	0.38704	0.264211	0.654566	0.509627	0.256	0.185084
ENSMUSG00000037406	Htra4	1.07825	1.45826	1.56802	1.13491	0.799099	0.482327	0.338609	0.164851	0.445286	0.560093
ENSMUSG00000037408	Cnnm4	0.272979	0.111893	0.163756	0.155306	0.171511	0.353556	0.299105	0.393832	0.229382	0.392703
ENSMUSG00000037410	Tbc1d2b	0.240086	0.439482	0.634054	1.11863	0.147377	0.232276	0.52477	0.239533	1.02685	0.308
ENSMUSG00000037411	Serpine1	1.0611	1.27908	4.08971	2.13029	2.59942	2.12409	3.14652	2.92969	3.65101	2.41933
ENSMUSG00000037415	Ranbp10	1.81011	1.9781	1.36033	0.56055	1.46251	1.69217	0.636208	1.17831	1.24623	1.30609
ENSMUSG00000037416	Dmxl1	0.660857	1.1596	0.808233	0.439709	0.632689	1.02776	0.756053	0.660103	0.654413	0.314541
ENSMUSG00000037418	Best1	0.130821	0.0449889	0.0739189	0.069685	0.264923	0.314269	0.263013	0.129808	0.0765768	0.054626
ENSMUSG00000037419	Endod1	0.183344	0.165481	0.482353	0.257325	0.135558	0.202251	0.27897	0.274561	0.216832	0.146751
ENSMUSG00000037426	Depdc5	0.483267	0.694827	0.859474	0.212038	0.609393	0.639767	0.442195	0.98254	0.58426	0.349708
ENSMUSG00000037432	Fer1l5	0.109906	0.0303109	0.154997	0.137931	0.0823165	0.100288	0.0469042	0.0511737	0.0366606	0.0842852
ENSMUSG00000037434	Slc30a1	0.39255	0.846414	0.253298	0.437749	0.64372	0.542776	0.67937	0.740551	0.806375	0.525684
ENSMUSG00000037440	Vnn1	0.0998925	0.0904655	0.197949	0.147187	0.0332265	0.0970502	0.150333	0.104766	0.106132	0.0747262
ENSMUSG00000037443	Cep85	3.03881	1.89158	1.92672	6.52556	10.0309	3.33027	2.63538	4.82343	2.80205	2.99857
ENSMUSG00000037447	Arid5a	2.41222	1.99795	1.93658	0.813521	3.12014	1.47749	2.65158	1.53541	2.98433	0.567662
ENSMUSG00000037455	Slc18b1	0.173544	0.161567	0.190305	0.632803	0.155769	0.380183	0.588272	0.520131	0.112677	0.271691
ENSMUSG00000037458	Azin1	2.03091	2.3616	3.21665	2.09428	0.589216	2.42416	1.62854	2.43998	1.79095	0.970868
ENSMUSG00000037461	Ints7	0.476752	0.369562	0.791368	0.254527	0.282092	0.374079	0.328694	0.620174	0.243031	0.229574
ENSMUSG00000037463	Fbxo27	0.0711302	0.0485798	0.160325	0.111104	0.152868	0.0824958	0.116055	0.204744	0.0785875	0.102645
ENSMUSG00000037465	Klf10	4.52835	5.80639	5.0915	5.72502	2.33046	3.99754	8.70718	7.34381	7.31094	2.7684
ENSMUSG00000037470	Uggt1	2.24109	2.74996	1.83476	1.24068	1.61722	2.37504	0.879159	1.85221	1.70298	0.985446
ENSMUSG00000037475	Thoc2	0.794921	1.28442	0.941573	1.1916	0.803004	1.42841	0.716955	1.32149	0.578156	0.567274
ENSMUSG00000037486	Asxl2	0.673491	1.14125	1.0881	0.222261	0.30896	0.701397	0.419266	0.990826	0.751904	0.251046
ENSMUSG00000037487	Ubr5	2.72666	2.47003	1.33599	1.44129	0.537327	5.83716	2.74001	1.12341	3.88112	3.33123
ENSMUSG00000037490	Slc2a12	0.366565	0.518652	0.193432	0.455675	0.186612	0.275484	0.174057	0.169776	0.165215	0.130292
ENSMUSG00000037492	Zmat4	0.132442	0.0287054	0.0192029	0.0216506	0.00471405	0.163978	0.0278568	0.0248747	0.22095	0.0749933
ENSMUSG00000037493	Cib2	7.17247	7.38652	6.44034	9.95578	4.44157	4.46032	3.47849	3.77171	7.3529	5.5624
ENSMUSG00000037499	Nenf	6.25802	7.04338	9.99934	3.4679	2.67771	6.68688	2.69496	4.81904	4.71045	3.93993
ENSMUSG00000037503	Fam168b	2.26505	1.94258	3.10738	3.05418	1.57511	2.41402	1.28122	2.57322	2.92218	1.41975
ENSMUSG00000037509	Arhgef4	0.105164	0.0402989	0.0248193	0.0354401	0.178818	0.0270801	0.0574804	0.0643117	0.0984322	0.0576194
ENSMUSG00000037514	Pank2	0.899243	0.82771	1.07462	0.921707	1.19314	1.10931	0.995257	0.865092	0.378122	0.688262
ENSMUSG00000037519	Ppfia1	1.58202	2.58727	1.7372	1.00859	1.39441	2.83506	2.51768	1.85312	0.829371	3.47072
ENSMUSG00000037523	Mavs	2.40535	1.7367	2.05755	2.47925	1.55409	4.27354	3.92719	1.48681	4.29749	3.88854
ENSMUSG00000037525	Bcdin3d	0.861018	0.906523	0.761383	0.331578	0.421217	0.436021	0.219126	0.37392	0.867793	0.495314
ENSMUSG00000037526	Atg14	0.754902	1.09952	1.29039	0.540977	0.554704	0.945746	0.150652	0.402472	0.752207	0.813324
ENSMUSG00000037531	Mrpl47	2.42305	1.9188	4.37486	1.70764	1.42196	3.29602	0.999228	0.460026	1.55691	5.54187
ENSMUSG00000037533	Rapgef6	0.283511	0.61399	0.351659	0.1098	0.498092	0.332778	0.494918	0.518945	0.385175	0.174516
ENSMUSG00000037536	Fbxo34	0.550159	0.914724	0.728769	1.18989	0.647994	0.856148	0.940468	1.04858	0.808752	0.696178
ENSMUSG00000037552	Plekhg2	0.39055	0.466973	0.28861	0.511249	0.611706	0.539322	0.325515	0.684398	1.26714	0.413976
ENSMUSG00000037553	Zdhhc18	6.26414	5.48731	4.83935	5.39046	1.83903	7.01834	3.3327	4.1226	4.58725	7.56827
ENSMUSG00000037563	Rps16	43.0896	50.1544	68.0116	44.7789	31.6589	29.7462	35.861	44.2111	44.3008	23.5978
ENSMUSG00000037568	Vash2	0.0311488	0.0244949	0.0790949	0.190725	0.0715542	0.0652985	0.095205	0.0926499	0.0785875	0.0509902
ENSMUSG00000037570	Mcrs1	2.0459	2.36872	1.49352	0.838155	2.55692	2.02699	1.54156	0.853993	1.73696	1.82528
ENSMUSG00000037572	Wdhd1	0.112257	1.12585	0.0662118	0.144554	0.433331	0.0871302	0.216573	0.168404	0.0508331	0.155229
ENSMUSG00000037573	Tob1	17.9183	10.348	8.30254	9.8487	5.4185	9.0364	12.5114	11.3917	12.6634	5.60275
ENSMUSG00000037577	Ephx3	0.125645	0.166733	0.0561249	0.095205	0.0849941	0.0966975	0.0355528	0.0804285	0.0515364	0.0303109
ENSMUSG00000037580	Gch1	0.0847944	0.170599	0.208768	0.165336	0.11822	0.148801	0.397915	0.152132	0.358184	0.0943186
ENSMUSG00000037594	Clba1	0.128404	0.173505	0.095205	0.123677	0.132	0.0982039	0.13069	0.0899778	0.178953	0.0731027
ENSMUSG00000037601	Nme1	2.45959	1.7264	2.12084	2.46176	5.35059	2.53005	1.51431	3.11978	4.91072	2.43571
ENSMUSG00000037605	Adgrl3	0.0909909	0.163459	0.0163299	0.109179	0.223774	0.0452999	0.054626	0.0617738	0.0536656	0.106846
ENSMUSG00000037606	Osbpl5	1.0115	0.718988	1.17133	0.422232	1.4496	0.821704	0.953465	1.099	1.27219	0.944699
ENSMUSG00000037608	Bclaf1	6.92568	4.34152	3.19831	1.45873	2.49618	4.29266	2.11216	2.65875	4.66852	3.08304
ENSMUSG00000037613	Tnfrsf23	0.563484	0.908634	0.739984	0.451973	0.190221	0.506312	0.468811	0.262557	0.502593	0.65012
ENSMUSG00000037617	Spag1	0.126909	0.173735	0.0897552	0.148189	0.129861	0.101088	0.106696	0.181659	0.0601997	0.123677
ENSMUSG00000037621	Atoh8	0.998985	0.862309	0.696293	1.19953	0.696	1.33775	0.875251	0.803607	1.64279	0.706042
ENSMUSG00000037622	Wdtc1	3.3703	7.6941	3.6625	4.30499	2.86026	3.97554	2.26326	2.51028	2.74776	5.07432
ENSMUSG00000037624	Kcnk2	0.126373	0.119499	0.141421	0.129522	0.20016	0.195837	0.060531	0.122213	0.231776	0.149746
ENSMUSG00000037638	Zbtb42	0.403202	0.269117	0.325662	0.260569	0.210523	0.190793	0.220418	0.257729	0.358084	0.131453
ENSMUSG00000037640	Zfp60	0.588284	0.601884	0.795804	0.468487	0.44891	0.499825	0.378122	0.510882	0.492041	0.405492
ENSMUSG00000037643	Prkci	0.20997	0.675888	0.40017	0.274372	0.390722	0.408908	0.187979	0.447079	0.714076	0.114612
ENSMUSG00000037646	Vps13b	0.282182	0.349777	0.409566	0.117201	0.292889	0.429987	0.410541	0.682566	0.636132	0.568486
ENSMUSG00000037649	H2-DMa	0.764568	0.72684	0.844166	2.18298	2.5699	0.595973	0.740551	0.940689	0.451105	0.312372
ENSMUSG00000037652	Phc3	1.1566	1.52712	1.33346	0.307207	0.692745	0.973837	0.671071	0.956117	1.15811	0.439117
ENSMUSG00000037656	Slc20a2	3.52089	4.38798	4.30574	1.80229	1.36621	5.63938	5.1819	6.05822	3.25835	2.9306
ENSMUSG00000037661	Gpr160	0.155855	0.17095	0.105717	0.158063	0.247629	0.12954	0.108922	0.16473	0.210675	0.142183
ENSMUSG00000037664	Cdkn1c	3.63163	2.54867	1.79316	1.49708	3.87189	2.92569	1.11119	3.02704	1.78758	1.92554
ENSMUSG00000037669	Ldah	0.868284	1.31379	0.902672	0.681281	1.29091	0.829335	0.432786	1.08169	1.32607	0.888383
ENSMUSG00000037674	Rfx7	0.35638	0.805665	0.776237	0.320724	0.488688	0.847707	0.770636	1.10522	1.20198	0.725385
ENSMUSG00000037679	Inf2	1.17393	0.366421	1.23629	0.594663	0.605851	0.784479	0.831673	0.40494	1.06269	1.0567
ENSMUSG00000037685	Atp8a1	1.28495	2.47437	2.77262	0.707322	0.76727	2.26792	0.989436	1.36503	0.895008	1.09072
ENSMUSG00000037686	Aspg	0.0711979	0.0476314	0.0618466	0.0736357	0.0216025	0.0397523	0.0813557	0.00829156	0.0235702	0.130537
ENSMUSG00000037692	Ahdc1	0.714683	0.87884	1.34133	0.635818	0.564872	1.19336	1.14176	1.05759	1.74618	1.36798
ENSMUSG00000037697	Ddhd1	0.446661	0.294578	0.838117	0.222854	0.464999	0.541256	0.140342	0.495685	0.736994	0.144278
ENSMUSG00000037703	Lzts3	0.203981	0.45455	0.311679	0.37616	0.182055	0.19387	0.383948	0.244131	0.350348	0.0515364
ENSMUSG00000037705	Tecta	0.152343	0.17702	0.122376	0.154065	0.0980612	0.0814282	0.053066	0.166781	0.109105	0.0777174
ENSMUSG00000037706	Cd81	9.06226	8.22089	5.62515	3.52024	5.09433	10.4954	6.26215	4.17059	6.42425	8.15671
ENSMUSG00000037708	Spag6	0.134287	0.274051	0.190683	0.32695	0.422781	0.180108	0.0734847	0.183899	0.0122474	0.0997998
ENSMUSG00000037709	Fam13a	1.09486	1.12872	0.871436	0.765438	0.216832	0.803487	0.848754	0.516163	0.39509	0.265977
ENSMUSG00000037710	Cisd1	13.7126	11.1544	14.7894	13.7388	7.04831	6.92198	6.74317	8.11389	11.7533	8.16261
ENSMUSG00000037712	Fermt2	10.3898	19.7037	17.9677	6.53094	8.78838	10.414	6.91316	4.81857	13.7852	4.1802
ENSMUSG00000037720	Tmem33	1.88382	3.99218	3.41702	0.905923	1.69321	0.964205	1.52312	1.36004	1.59239	0.958803
ENSMUSG00000037722	Gnpnat1	0.866624	1.16574	1.01075	0.458711	1.04913	1.074	0.79935	0.979686	0.962983	0.757322
ENSMUSG00000037725	Ckap2	0.0391578	0.0193907	0.0163936	0.00748331	0.0616441	0.0477074	0.0206155	0.0752064	0.0384057	0.0578273
ENSMUSG00000037730	Mynn	0.879567	1.28054	0.488696	0.656871	0.37584	0.977049	0.37961	0.996534	0.518629	0.327316
ENSMUSG00000037731	Themis2	0.15296	0.104805	0.167451	0.211792	0.238713	0.104891	0.102489	0.094784	0.13467	0.109179
ENSMUSG00000037735	2810032G03Rik	0.0877781	0.0640625	0.0868562	0.0793977	0.0308221	0.0883962	0.0496387	0.135882	0.0530919	0.051923
ENSMUSG00000037736	Limch1	3.29251	5.25165	6.17461	1.15826	1.20949	2.2943	3.46373	1.52142	7.16602	1.81915
ENSMUSG00000037738	Nek5	0.087178	0.126712	0.0523832	0.167021	0.0829156	0.108048	0.0932523	0.133866	0.0391918	0.181835
ENSMUSG00000037740	Mrps26	1.86907	4.85048	1.37144	2.1403	0.831543	1.92341	1.22286	1.37596	1.93877	2.13312
ENSMUSG00000037742	Eef1a1	36.6677	29.3629	35.1473	65.0306	75.1763	34.4941	11.1489	27.8069	37.9464	15.3832
ENSMUSG00000037750	Fam222b	0.386078	0.647889	0.456132	0.549836	0.212264	0.284003	0.406478	0.383979	0.872133	0.28273
ENSMUSG00000037752	Xkr8	0.0977262	0.167929	0.0597997	0.100479	0.0483322	0.121678	0.101666	0.0985089	0.0448999	0.174425
ENSMUSG00000037754	Ppp1r16b	0.168655	0.187019	0.0746726	0.0925203	0.246008	0.101936	0.331361	0.169399	0.0986712	0.0965401
ENSMUSG00000037761	Actr5	0.258767	0.656707	0.37755	0.228421	0.175271	0.265585	0.121721	0.205971	0.382779	0.348792
ENSMUSG00000037762	Slc16a9	0.58739	0.956945	0.368261	0.482187	0.359722	0.424438	0.478723	0.220853	0.478773	0.612568
ENSMUSG00000037772	Mrpl23	12.6596	14.7077	18.0885	3.98808	4.67223	9.63528	3.26557	4.75099	4.81843	7.49935
ENSMUSG00000037773	Pced1a	0.431536	0.4287	0.52803	0.377624	0.311166	0.302199	0.184239	0.269117	0.240583	0.308701
ENSMUSG00000037784	Dzip1l	0.154887	0.114647	0.214663	0.296473	0.0830903	0.0944134	0.164073	0.24219	0.140485	0.0904655
ENSMUSG00000037787	Apopt1	2.99196	4.84018	2.06791	2.45023	3.68948	1.98093	2.60475	3.09523	2.46971	2.19171
ENSMUSG00000037788	Vopp1	0.332357	0.0693974	0.23639	0.217495	0.274343	0.4195	0.297523	0.157556	0.291094	0.47563
ENSMUSG00000037791	Phf12	1.01676	0.982275	0.994754	0.910635	0.949434	1.13423	1.2427	1.96412	0.589624	1.1076
ENSMUSG00000037795	N4bp2	0.289057	0.365918	0.187361	0.190326	0.144693	0.535357	0.285559	0.298931	0.210865	0.315633
ENSMUSG00000037805	Rpl10a	20.1282	23.2486	33.9487	12.04	13.0321	20.3378	13.8005	18.0614	6.47143	23.2939
ENSMUSG00000037808	Fam76b	0.5451	0.785967	0.572692	0.275202	0.360965	0.847387	0.377179	0.52509	0.66083	0.605191
ENSMUSG00000037813	D630003M21Rik	0.106717	0.0739189	0.0435431	0.0760526	0.145959	0.133978	0.157987	0.0962497	0.0930376	0.0678233
ENSMUSG00000037815	Ctnna1	3.15357	2.5738	2.20636	1.273	3.44867	1.46431	2.27934	1.86433	0.441497	2.39714
ENSMUSG00000037816	Fbxw17	0.630382	0.506383	0.720899	0.346791	0.889652	0.654656	0.5045	0.298597	0.842164	0.534737
ENSMUSG00000037818	Abhd18	1.01552	1.4677	0.681498	0.801663	0.836454	0.822062	0.705334	0.516411	0.795175	0.646294
ENSMUSG00000037820	Tgm2	5.04566	3.79763	7.71834	6.61704	6.88686	4.97094	4.4253	4.26835	5.89399	8.65667
ENSMUSG00000037822	Smim14	3.27284	4.68514	5.39074	2.83923	2.30054	1.87912	1.36192	2.54656	3.84643	2.33664
ENSMUSG00000037824	Tspan14	0.707686	0.208844	0.731984	0.772026	0.842511	0.750135	0.44157	0.34336	0.230617	0.39722
ENSMUSG00000037826	Ppm1k	1.51595	2.40698	1.50045	1.32737	0.805357	2.53085	1.819	3.07587	1.90229	1.95634
ENSMUSG00000037827	Gm5884	0.14662	0.467658	0.548109	0.414266	0.155255	0.220799	0.230078	0.193536	0.300173	0.362899
ENSMUSG00000037833	Sh2d4b	0.0573498	0.0294392	0.0769334	0.0169967	0.0379473	0.0610328	0.103267	0.0586515	0.0964158	0.0877724
ENSMUSG00000037845	Fdxacb1	0.470686	0.414198	0.194484	0.366911	0.160424	0.410537	0.685583	0.119566	0.294727	0.30288
ENSMUSG00000037847	Nmrk1	0.391901	0.193845	0.143611	0.359299	0.671309	0.693582	0.169871	0.450004	0.28097	0.265752
ENSMUSG00000037851	Iars	2.74152	3.45734	1.8515	0.889912	2.79837	2.49865	0.942113	2.29091	1.26599	0.727104
ENSMUSG00000037852	Cpe	6.93766	12.9095	15.7307	3.98732	7.69773	8.98143	12.584	15.2788	3.31302	7.29658
ENSMUSG00000037855	Zfp365	0.0442756	0.391949	0.113596	0.0268328	0.069685	0.0711171	0.052915	0.060663	0.094784	0.0382623
ENSMUSG00000037857	Nufip2	1.46001	2.03697	1.80772	0.783444	0.566583	1.90687	1.99733	1.92693	0.888266	1.03577
ENSMUSG00000037860	Aim2	0.171151	0.168926	0.159248	0.177042	0.509329	0.267316	0.130323	0.282814	0.0840476	0.168452
ENSMUSG00000037868	Egr2	0.215694	0.315937	0.163829	0.251507	0.231655	0.320454	0.470081	0.252143	0.212641	0.140656
ENSMUSG00000037872	Ackr1	0.324458	0.368586	0.227297	0.487959	0.89716	0.44986	0.263924	0.288333	0.308389	0.447169
ENSMUSG00000037876	Jmjd1c	1.44402	1.38358	1.39745	0.524465	0.604298	1.38526	1.07938	1.21162	1.66715	0.794521
ENSMUSG00000037885	Stk35	0.392228	0.244344	0.442204	0.130935	0.329909	0.438833	0.625127	0.491097	0.392765	0.333982
ENSMUSG00000037887	Dusp8	0.857229	1.0359	2.42538	0.634583	0.691132	1.27906	1.57356	0.53203	0.565027	0.542933
ENSMUSG00000037890	Wdr19	0.132553	0.145794	0.282163	0.0684105	0.065238	0.118001	0.063435	0.205951	0.100678	0.0407922
ENSMUSG00000037892	Pcdh18	0.112683	0.319412	0.0572713	0.136029	0.112321	0.178891	0.140485	0.181284	0.104614	0.137026
ENSMUSG00000037894	H2afz	7.70034	8.45499	7.28097	2.26121	7.71408	4.13094	4.48915	4.13934	6.34707	3.42777
ENSMUSG00000037896	Rcor1	0.331416	0.629254	0.581825	0.0793473	0.450537	0.44087	0.2875	0.231171	0.483719	0.15012
ENSMUSG00000037902	Sirpa	0.961419	0.725275	0.362734	0.811527	0.504722	0.761002	0.46493	0.653924	0.88485	0.380179
ENSMUSG00000037904	Ankrd9	12.2559	22.7511	7.48973	7.67323	7.58002	12.0846	10.9573	11.2946	9.89459	13.7686
ENSMUSG00000037905	Bri3bp	0.31627	0.768567	0.490045	0.27759	0.202326	0.2564	0.121918	0.289731	0.184759	0.220817
ENSMUSG00000037907	Ankrd13b	0.915487	0.989456	1.4362	1.47895	0.991875	1.20489	1.21192	0.403267	0.929335	1.6561
ENSMUSG00000037916	Ndufv1	24.9424	20.365	19.9544	10.3822	7.75099	36.0212	15.3727	14.3968	9.17399	39.5647
ENSMUSG00000037921	Ddx60	0.0409596	0.0488262	0.12093	0.0476314	0.125124	0.137747	0.113384	0.0503587	0.0174356	0.0389872
ENSMUSG00000037926	Ssh2	4.94797	4.55204	3.71712	2.41737	1.90191	2.4547	2.9654	2.8598	3.5932	0.957225
ENSMUSG00000037933	Bicd2	0.746127	1.6132	0.873545	0.383124	0.592574	0.803881	1.12984	0.179265	0.425234	0.738068
ENSMUSG00000037935	Smarce1	8.68854	8.26797	5.21419	3.37094	4.72659	6.89633	3.25197	3.38805	3.5297	6.36683
ENSMUSG00000037936	Scarb1	1.35704	4.68747	2.81334	3.49937	2.25791	2.37207	4.84372	3.04453	4.84816	1.65439
ENSMUSG00000037938	Chchd5	1.44221	1.35393	1.25134	1.584	0.469527	0.976713	0.236761	0.798934	0.683795	1.50046
ENSMUSG00000037940	Inpp4b	1.0365	0.745799	0.643285	0.310123	0.839848	1.52115	0.671297	1.68725	0.712893	1.00566
ENSMUSG00000037946	Fgd3	0.0951901	0.063435	0.0365513	0.208269	0.286328	0.0894738	0.0840476	0.0773563	0.115516	0.0604649
ENSMUSG00000037949	Ano10	1.62678	2.43967	4.14655	2.07724	1.82599	1.18457	1.37693	1.35046	1.01591	1.78444
ENSMUSG00000037957	Wdr20	0.495907	1.89112	1.18336	0.492366	0.406743	0.749435	1.4939	1.1805	0.322453	0.421379
ENSMUSG00000037958	Nsrp1	2.69671	1.14733	1.5035	1.19691	2.57663	1.41277	1.226	0.420409	1.50758	2.3404
ENSMUSG00000037960	Card19	10.4975	29.6412	21.1845	17.9525	10.4037	8.92372	8.44809	2.92711	7.52359	6.97832
ENSMUSG00000037965	Zc3h7a	0.904045	2.05186	1.2205	1.06945	0.960479	2.56703	1.52529	1.47661	1.65344	2.12655
ENSMUSG00000037966	Ninj1	4.36315	9.74383	8.19046	8.96458	5.73876	4.18163	7.65901	5.64943	9.46652	3.72842
ENSMUSG00000037971	1110032A03Rik	1.40197	2.37391	1.6416	1.24062	2.08502	2.67259	1.18202	1.3822	1.62553	2.27168
ENSMUSG00000037972	Snn	0.253524	0.133716	0.221396	0.567331	0.615682	0.298983	0.128281	0.165215	0.126491	0.152394
ENSMUSG00000037977	6430571L13Rik	1.52043	1.27669	1.02588	0.255891	0.480791	1.27311	1.2259	0.581219	0.452752	0.660091
ENSMUSG00000037979	Ccdc92	0.191919	0.0808455	0.0833307	0.0877724	0.642202	0.0901349	0.0905539	0.190919	0.06	0.0503587
ENSMUSG00000037989	Wnk2	6.37849	6.12611	10.5426	4.51484	3.57977	6.48082	3.11947	8.80344	4.36763	10.9802
ENSMUSG00000037990	Sh3rf3	0.0472902	0.107033	0.062482	0.0531413	0.128125	0.0653622	0.0779744	0.0609918	0.0757364	0.0835225
ENSMUSG00000037991	Rmi2	0.0947114	0.0900222	0.0702567	0.117541	0.0595315	0.0405518	0.02	0.0462169	0.0248193	0.0352136
ENSMUSG00000037992	Rara	0.573043	0.398818	0.600053	0.281141	0.294306	0.903346	0.837305	0.37129	0.812616	0.634098
ENSMUSG00000037993	Dhx38	0.685333	0.231257	0.299105	0.389841	0.814666	0.579829	0.470294	0.464457	0.881363	0.442339
ENSMUSG00000037995	Igsf9	0.0458888	0.043229	0.0316228	0.049558	0.142773	0.0694067	0.0561249	0.124996	0.0946338	0.0227761
ENSMUSG00000037996	Slc24a2	0.0670759	0.151314	0.0724983	0.153154	0.0752064	0.0762807	0.118929	0.270924	0.0248193	0.114787
ENSMUSG00000037997	Parp11	0.155707	0.635654	0.188616	0.10837	0.678186	0.282119	0.204255	0.373009	0.205971	0.23286
ENSMUSG00000037999	Arap2	0.106585	0.265737	0.227121	0.380452	0.298101	0.379792	0.448758	0.250312	0.364856	0.0633719
ENSMUSG00000038000	Acd	0.594038	1.1689	0.736706	1.47317	0.981277	0.743869	0.231776	0.627579	1.13544	0.753355
ENSMUSG00000038002	Cramp1l	0.30792	0.558806	0.36524	0.248242	0.16179	0.312672	0.468683	0.389328	0.621656	0.220599
ENSMUSG00000038005	Hpf1	0.367435	0.411757	0.414198	0.461415	0.659242	1.17128	0.518745	0.900147	0.637225	1.25996
ENSMUSG00000038007	Acer2	0.241979	0.376478	0.276622	0.797009	0.131666	0.483121	0.650692	0.425939	0.721094	0.646857
ENSMUSG00000038010	Ccdc138	0.0306757	0.045	0.0414729	0.0318748	0.0637868	0.0330299	0.0577581	0.0474342	0.0248747	0.0386782
ENSMUSG00000038013	Wipf2	0.458937	0.564999	0.331035	0.469698	0.407156	0.257164	0.987672	0.630955	0.990604	0.339494
ENSMUSG00000038014	Fam120a	2.71248	5.59532	3.88751	1.14423	1.71403	2.68896	1.29279	1.66724	1.87403	1.53977
ENSMUSG00000038020	Rapgefl1	0.0497996	0.0674092	0.0174356	0.0576194	0.0169967	0.0281242	0.0287054	0.135093	0.043359	0.0241661
ENSMUSG00000038022	Mindy4	0.675658	0.444234	0.450351	0.253535	0.463275	0.465785	0.463664	0.308545	0.331518	0.154919
ENSMUSG00000038023	Atp6v0a2	0.66653	0.419638	0.716508	0.380526	0.66879	0.684817	1.21341	0.710566	0.563077	0.736114
ENSMUSG00000038024	Dennd4c	2.59857	3.51788	2.08149	1.04248	1.28906	2.03504	0.592372	1.09458	1.29729	0.764905
ENSMUSG00000038025	Phf2	1.52952	1.54195	1.02209	2.31073	0.225867	1.61641	1.10911	1.47386	1.54385	1.36301
ENSMUSG00000038028	Tigar	5.46874	2.82367	4.24801	7.75494	2.79125	5.02606	1.7662	1.8671	3.86108	5.39813
ENSMUSG00000038034	Igsf8	0.58398	1.07176	0.394593	1.25057	0.562601	0.759263	0.412718	0.538999	1.07273	0.61821
ENSMUSG00000038039	Gcc2	2.23434	1.9276	1.02119	0.970019	2.36855	1.73055	0.375265	1.30953	0.952882	1.59193
ENSMUSG00000038042	Ptpdc1	0.282272	0.414005	0.217899	0.286594	0.435458	0.323036	0.532601	0.384728	0.27759	0.361475
ENSMUSG00000038046	Mrm3	1.13724	0.69861	1.84896	0.667922	1.90782	1.42571	1.1155	1.04924	1.0249	1.74816
ENSMUSG00000038047	Haus6	0.175419	0.197646	0.260952	0.172673	0.215907	0.295122	0.104231	0.200459	0.189462	0.251269
ENSMUSG00000038055	Dexi	3.01009	5.23518	3.30769	2.62434	1.6813	2.70824	2.2068	1.12621	1.20575	3.10379
ENSMUSG00000038056	Kmt2c	1.49932	2.1057	1.56655	0.653587	0.505703	1.24774	1.45982	1.16356	2.12043	0.376213
ENSMUSG00000038058	Nod1	0.57996	1.06862	0.952029	0.796276	0.522471	0.935646	0.787081	0.744849	1.09441	0.832312
ENSMUSG00000038059	Smim3	0.199603	0.282602	0.330551	0.163634	0.284746	0.216505	0.133477	0.0872697	0.181284	0.114438
ENSMUSG00000038065	Mturn	0.448103	0.467273	0.616617	0.493842	0.156256	0.447946	0.416538	0.55409	0.418215	0.597963
ENSMUSG00000038068	Rnf144b	2.50107	1.73222	1.38146	1.25681	3.1718	1.59254	1.60324	1.61345	0.517363	2.13114
ENSMUSG00000038069	Cdkn2aip	0.358101	0.289731	0.359633	0.220418	0.493745	0.326168	0.233786	0.279356	0.309167	0.410141
ENSMUSG00000038070	Cntln	0.12401	0.134967	0.05004	0.108701	0.11822	0.294773	0.124032	0.0570614	0.0770973	0.145465
ENSMUSG00000038072	Galnt11	0.626959	0.809978	0.309542	0.598819	0.270289	0.52541	0.774054	0.375691	0.504674	0.458755
ENSMUSG00000038074	Fkbp14	0.353626	0.144416	0.108922	0.433562	0.274197	0.332677	0.52977	0.259769	0.482535	0.279428
ENSMUSG00000038077	Kcna6	0.0713622	0.123386	0.0624179	0.053066	0.104805	0.073642	0.0905539	0.0861626	0.0667533	0.0998799
ENSMUSG00000038079	Tmem237	0.315545	0.342251	0.424669	0.323296	0.52541	0.465411	0.582786	0.394897	0.406596	0.211414
ENSMUSG00000038080	Kdm1b	0.384852	0.600613	0.535836	0.28239	0.252587	0.70849	0.259029	0.154997	0.169044	0.413744
ENSMUSG00000038084	Opa1	3.42043	4.84344	3.3548	1.52361	3.01897	4.43505	3.60723	1.96238	1.25578	2.34886
ENSMUSG00000038085	Cnbd2	0.307611	1.57545	0.881998	0.817631	0.651748	0.494975	0.991552	0.794239	0.626623	0.368217
ENSMUSG00000038086	Hspb2	6.51729	10.2146	3.93967	5.95851	3.64026	5.69935	2.07749	7.07897	7.55324	5.24583
ENSMUSG00000038095	Sbno1	1.75478	2.88169	2.69359	0.51531	1.55113	2.20634	1.15777	1.69975	2.1737	2.08727
ENSMUSG00000038102	Trappc11	1.29546	1.40257	1.36972	0.567324	0.685595	1.1634	0.486457	0.886657	1.31667	0.636691
ENSMUSG00000038112	AW551984	0.0764069	0.0401995	0.0716659	0.0982649	0.0781281	0.136695	0.138939	0.0776144	0.0665132	0.0722219
ENSMUSG00000038116	Phf20	2.75758	2.06983	3.12624	1.29832	1.71436	0.719408	2.74469	1.74284	2.61276	2.49892
ENSMUSG00000038119	Cdon	0.406897	0.329885	0.585867	0.263788	0.39993	0.440217	0.296715	0.232	0.674964	0.178617
ENSMUSG00000038121	Fam210a	2.03794	3.71065	2.63608	1.52334	1.32058	2.78676	2.31818	2.50954	2.34714	1.40615
ENSMUSG00000038122	Tbc1d32	0.0505016	0.0873155	0.0493964	0.0554977	0.0796492	0.0836162	0.0723878	0.0713863	0.0402989	0.0513809
ENSMUSG00000038126	Mphosph9	0.210858	0.127656	0.137317	0.100519	0.200539	0.239739	0.205193	0.166805	0.0859302	0.164754
ENSMUSG00000038127	Ccdc50	1.96092	2.52651	3.10044	1.2145	1.71318	3.17106	1.82587	1.245	1.78188	1.2765
ENSMUSG00000038132	Rbm24	6.60457	9.79338	8.77282	5.46438	7.59745	8.54211	7.56118	4.42722	10.4452	6.94717
ENSMUSG00000038141	Tmem181a	0.328359	0.157048	0.284296	0.180178	0.251984	0.28602	0.146615	0.382863	0.494554	0.267851
ENSMUSG00000038143	Stox2	0.203446	0.247063	0.254668	0.103228	0.0488262	0.205643	0.0908625	0.0509902	0.276159	0.0483322
ENSMUSG00000038145	Snrk	3.73901	5.17906	4.23851	3.25119	2.41679	3.82013	2.19319	1.29946	6.32106	0.938659
ENSMUSG00000038146	Notch3	0.651199	0.362127	0.502171	0.266638	0.406084	0.737737	0.903305	0.160075	0.322205	0.606267
ENSMUSG00000038147	Cd84	0.160134	0.162727	0.169399	0.103808	0.449061	0.145048	0.137171	0.185149	0.190997	0.184781
ENSMUSG00000038150	Ormdl3	2.4696	2.20206	1.75387	1.28741	1.36419	2.41432	1.32822	1.08208	1.25874	2.86491
ENSMUSG00000038151	Prdm1	0.0776728	0.0523068	0.0352136	0.0444522	0.0507543	0.0699355	0.0860233	0.0792465	0.0617738	0.0292575
ENSMUSG00000038152	5033430I15Rik	0.445449	0.740503	0.482054	0.355055	0.241611	0.315818	0.495597	0.443937	0.118085	0.172209
ENSMUSG00000038155	Gstp2	32.5819	46.8916	37.4449	12.238	22.8729	9.32603	7.53336	5.84425	9.97153	10.8711
ENSMUSG00000038156	Spon1	0.178747	0.134104	0.142885	0.13541	0.203509	0.083666	0.159825	0.185946	0.143164	0.188616
ENSMUSG00000038160	Atg5	0.594495	1.1868	0.811034	0.422772	0.245959	0.43088	0.308701	0.127812	0.1902	0.334628
ENSMUSG00000038168	P3h2	0.348489	0.511875	0.214569	0.177494	0.706835	0.853906	0.997208	0.441289	0.726432	0.761404
ENSMUSG00000038170	Pde4dip	118.324	224.054	275.718	90.8905	121.147	195.481	60.4983	220.664	147.534	95.7896
ENSMUSG00000038172	Ttc39b	0.156051	0.14094	0.154583	0.544904	0.130138	0.383402	0.414632	0.352987	0.229382	0.176794
ENSMUSG00000038173	Enpp6	0.118196	0.105565	0.0926067	0.0964572	0.270629	0.118533	0.185645	0.229957	0.4555	0.132575
ENSMUSG00000038174	Fam126b	0.127642	0.443775	0.378502	0.215369	0.430627	0.321363	0.688256	0.574888	0.731065	0.282913
ENSMUSG00000038175	Mylip	1.94845	2.2293	0.922245	1.52165	1.91668	1.25255	0.933638	2.29699	2.22974	1.51235
ENSMUSG00000038178	Slc43a2	3.0733	4.36763	4.78801	0.886733	2.69508	1.32421	2.19263	1.9132	1.76659	1.53272
ENSMUSG00000038179	Slamf7	0.0936584	0.100399	0.0452769	0.0928655	0.546214	0.11094	0.0372022	0.0422374	0.0834	0.0717217
ENSMUSG00000038181	Chpf2	1.9726	2.22707	2.26077	1.35883	2.60034	0.762774	0.826985	0.994416	1.18755	1.19005
ENSMUSG00000038187	Btbd10	0.60094	0.890784	0.560593	0.563759	0.293462	0.648478	0.240882	0.59708	0.352738	0.551616
ENSMUSG00000038188	Scarf1	0.316486	0.276405	0.263135	0.179555	0.10198	0.260667	0.338148	0.128623	0.110887	0.212358
ENSMUSG00000038195	Rilp	1.20921	1.24246	1.40737	0.465429	1.00203	1.53188	0.604053	1.32068	1.11361	1.45543
ENSMUSG00000038201	Kcna7	3.81286	3.09187	4.02285	1.59024	1.21768	5.62414	5.17286	3.36618	2.96684	7.4178
ENSMUSG00000038203	Hoxa13	0.601866	0.529958	0.624263	0.255468	0.452	0.372309	0.728082	0.454946	0.630853	0.146287
ENSMUSG00000038204	Asb10	6.12258	4.06867	4.08803	2.39006	2.31096	3.64872	0.720955	1.70579	4.35834	4.59786
ENSMUSG00000038205	Prkab2	7.32581	25.0062	23.5178	7.97502	12.5955	15.7782	10.5555	12.3397	3.4033	10.5517
ENSMUSG00000038206	Fbxo8	0.8397	1.67071	1.22032	2.24485	0.663614	1.74849	1.22283	1.5321	2.40936	2.44758
ENSMUSG00000038208	Pgap3	0.191825	0.6913	0.15263	0.25227	0.197747	0.264211	0.358352	0.342427	0.342263	0.233615
ENSMUSG00000038210	Hoxa11	0.297669	0.343663	0.117405	0.150811	0.309425	0.338461	0.264847	0.212603	0.33367	0.357581
ENSMUSG00000038212	Mfsd14b	0.856531	0.99393	0.931249	0.5537	0.837534	0.917029	0.893429	0.704426	0.418808	0.721925
ENSMUSG00000038213	Tapbpl	0.378448	0.402164	0.203332	0.114787	0.485279	0.184157	0.149211	0.135144	0.180953	0.127059
ENSMUSG00000038214	Bend3	0.265	0.21096	0.232843	0.139054	0.0581722	0.190808	0.0348712	0.244998	0.290971	0.150013
ENSMUSG00000038215	Cep44	0.688454	0.379631	0.769129	0.510936	0.931773	0.693155	0.523733	0.795472	0.676993	0.455737
ENSMUSG00000038216	Pnmt	0.258002	0.234487	0.526179	0.33367	0.225122	0.491858	0.655634	1.06769	1.1815	0.930987
ENSMUSG00000038217	Tlcd2	0.523005	0.222495	0.392632	0.497369	0.314986	0.337716	0.733196	0.637464	0.414266	0.316822
ENSMUSG00000038225	Primpol	0.0932516	0.0917824	0.173966	0.137405	0.166565	0.121115	0.12126	0.13197	0.157404	0.0765768
ENSMUSG00000038227	Hoxa9	1.06225	1.23253	1.59933	0.408265	1.13592	1.20734	0.872362	0.934118	1.46797	1.05097
ENSMUSG00000038233	Gask1a	0.0599724	0.0577581	0.04	0.0470744	0.0192029	0.0720918	0.0313688	0.0556417	0.0396989	0.0381576
ENSMUSG00000038235	F11r	0.932882	0.652331	0.598912	0.768255	0.376542	0.562099	0.628967	0.587081	0.164973	0.385196
ENSMUSG00000038236	Hoxa7	0.493843	0.899324	0.525829	0.440182	0.350291	0.707065	0.670421	0.443757	0.537796	0.655988
ENSMUSG00000038239	Hrc	41.4575	64.113	45.2902	17.8558	21.0281	47.4114	43.3514	32.3232	24.5614	21.9986
ENSMUSG00000038240	Pdss2	1.16509	0.254982	0.784566	0.56258	0.688697	0.669678	0.360477	0.861404	0.297348	1.07489
ENSMUSG00000038241	Cep250	0.334061	0.130476	0.241462	0.221414	0.356875	0.205467	0.377009	0.098387	0.277662	0.144028
ENSMUSG00000038244	Mical2	5.91628	19.8888	6.30019	12.6324	10.8311	5.15296	12.2789	18.2074	13.2103	4.79538
ENSMUSG00000038248	Sobp	0.658418	1.15546	1.35524	0.208768	0.622607	0.40396	0.514175	0.714406	0.555071	0.297187
ENSMUSG00000038250	Usp38	0.891866	1.87938	1.47245	1.19682	0.627579	1.11896	1.04861	1.0973	1.07575	1.01313
ENSMUSG00000038252	Ncapd2	0.783793	2.06232	0.618275	0.735761	0.875863	0.970081	1.3272	2.05641	0.87874	0.762034
ENSMUSG00000038253	Hoxa5	0.218311	0.293148	0.287082	0.227332	0.396515	0.139471	0.334987	0.285895	0.395292	0.167762
ENSMUSG00000038256	Bcl9	0.29811	0.262876	0.459626	0.227455	0.265285	0.407226	0.622338	0.45044	0.59815	0.302218
ENSMUSG00000038259	Gdf5	0.104159	0.0339116	0.0875443	0.153701	0.0551362	0.0553277	0.0621611	0.209762	0.113031	0.300732
ENSMUSG00000038260	Trpm4	1.9069	1.92427	0.980155	0.903867	1.22053	2.05068	0.634867	0.910112	0.951033	1.34013
ENSMUSG00000038264	Sema7a	0.9418	1.09175	0.798764	0.579772	0.867327	0.928196	0.744543	0.641604	0.678911	0.898296
ENSMUSG00000038267	Slc22a23	0.949768	0.66219	1.07531	0.577948	0.683128	0.399267	0.847264	0.521743	1.31369	0.307337
ENSMUSG00000038268	Ovca2	0.224834	0.641891	0.227508	0.122246	0.248	0.182092	0.654657	0.370351	0.526635	0.704312
ENSMUSG00000038271	Iffo1	1.20314	0.597347	1.19765	0.793892	1.00858	0.924598	0.614264	1.13007	0.950777	1.63142
ENSMUSG00000038274	Fau	18.7331	34.5933	40.0004	19.0679	24.0584	23.9539	7.82502	18.2926	8.66322	18.9039
ENSMUSG00000038276	Asic3	0.139728	0.110707	0.117983	0.0893085	0.171744	0.13213	0.177246	0.293571	0.19651	0.130015
ENSMUSG00000038279	Nop2	1.1621	1.19734	2.67868	1.52094	2.04638	1.32616	0.846678	0.618883	0.791505	0.994372
ENSMUSG00000038280	Ostm1	0.627889	1.2243	0.449951	0.610069	0.673219	1.41294	0.288472	0.542844	0.391592	1.5754
ENSMUSG00000038286	Bphl	1.04229	1.27611	1.70753	1.32901	1.20134	1.17042	0.361574	0.816074	1.13298	1.24433
ENSMUSG00000038290	Smg6	1.12695	1.43466	0.581426	1.59037	0.732956	0.698473	0.465403	1.1514	0.969152	0.884412
ENSMUSG00000038291	Snx25	0.231824	0.838871	0.377497	0.325785	0.141506	0.443242	0.304998	0.556331	0.274765	0.227121
ENSMUSG00000038296	Galnt18	0.307759	0.32946	0.158367	0.238076	0.258735	0.244488	0.380715	0.355674	0.264379	0.131057
ENSMUSG00000038299	Wdr36	0.764137	1.25789	1.03188	0.720872	1.36102	1.00981	0.173321	0.864255	0.639481	1.05501
ENSMUSG00000038301	Snx10	1.74448	1.19619	0.792555	0.915956	1.33153	0.65789	1.07364	1.33292	1.15683	0.566886
ENSMUSG00000038302	Afg1l	0.520391	1.07641	0.518482	0.622029	0.35284	0.572889	0.25539	0.246577	0.560949	0.426849
ENSMUSG00000038305	Spats2l	0.466894	0.43742	0.209055	0.110887	0.532	0.386077	0.393395	0.294985	0.489097	0.424189
ENSMUSG00000038312	Edem2	0.431135	0.595671	0.257247	0.36122	0.637043	0.436141	0.357491	0.19994	0.26791	0.278668
ENSMUSG00000038319	Kcnh2	0.151494	0.0778717	0.146779	0.136	0.0733757	0.144039	0.376542	0.191165	0.0731027	0.239833
ENSMUSG00000038323	1700066M21Rik	0.120858	0.19996	0.156895	0.215165	0.094784	0.120494	0.0538145	0.209666	0.346445	0.112712
ENSMUSG00000038324	Trpc4ap	4.67133	14.5355	8.02832	11.2334	6.03201	4.52739	7.89576	6.1036	7.65965	5.02853
ENSMUSG00000038331	Satb2	0.0521283	0.0287054	0.0263818	0.0416653	0.0621611	0.0289636	0.0260768	0.0256125	0.0538888	0.0271293
ENSMUSG00000038332	Sesn1	11.6739	6.62053	7.04329	5.3461	10.9199	12.6204	7.04186	10.3445	12.2389	12.9686
ENSMUSG00000038335	Tsr1	6.00421	5.11981	3.61923	3.51983	7.30088	2.86123	2.01806	3.79358	3.65945	4.47443
ENSMUSG00000038342	Mlxip	2.26198	3.14205	2.50598	1.61794	0.797962	2.248	1.65166	2.38641	2.68484	1.37632
ENSMUSG00000038344	Txlng	1.33032	2.16141	1.6268	0.730468	0.777802	1.33566	0.762171	0.833052	1.38638	0.724911
ENSMUSG00000038346	Zfp384	1.55162	2.03147	0.910437	2.36327	1.11013	0.70455	0.943284	1.82892	2.75966	0.902384
ENSMUSG00000038347	Tcte2	0.145221	0.189357	0.128156	0.0725862	0.0249444	0.167686	0.175886	0.0594643	0.166781	0.178662
ENSMUSG00000038349	Plcl1	0.231245	0.407352	0.384812	0.317956	0.108074	0.386853	0.185796	0.519638	0.458851	0.378079
ENSMUSG00000038351	Sgsm2	0.203843	0.159574	0.0526878	0.0962081	0.157353	0.175159	0.17855	0.184239	0.177584	0.103653
ENSMUSG00000038352	Arl5c	0.0612406	0.0481534	0.0411825	0.136382	0.351239	0.110766	0.0354401	0.0794906	0.0487442	0.0637868
ENSMUSG00000038354	Ankrd35	0.162226	0.053066	0.181373	0.17362	0.0856971	0.11826	0.0549181	0.103808	0.110562	0.0213542
ENSMUSG00000038365	Fbxo25	0.459275	0.523244	0.583884	0.447911	0.465257	0.349663	0.415336	1.16664	0.640918	0.285265
ENSMUSG00000038366	Lasp1	1.30511	1.75565	2.33745	1.28668	1.92209	1.56582	3.10966	0.556539	2.81587	0.902884
ENSMUSG00000038368	Focad	0.382629	0.71278	0.479149	0.719961	0.381293	0.374013	0.31667	0.706184	0.518421	0.45314
ENSMUSG00000038369	Ncoa6	0.515542	0.95824	1.10375	0.504833	0.670194	0.820563	0.694164	0.720083	0.699829	0.493777
ENSMUSG00000038370	Pcp4l1	4.12279	6.22542	7.54776	3.44171	4.87874	5.12176	7.67919	11.4385	9.30708	5.8495
ENSMUSG00000038371	Sbf2	0.436032	0.562267	0.568528	0.121227	0.678746	0.427103	0.886824	0.535798	0.3806	0.315189
ENSMUSG00000038372	Gmds	0.125829	0.637137	0.0662118	0.402025	0.257884	0.302085	0.130752	0.239199	0.170716	0.157658
ENSMUSG00000038374	Rbm8a	4.62574	9.04438	8.16691	2.9768	5.81672	4.74118	2.64896	3.82687	0.782447	0.911294
ENSMUSG00000038375	Trp53inp2	12.7347	25.3208	10.5398	10.493	13.8455	10.1001	9.25956	24.5241	25.152	14.9754
ENSMUSG00000038383	Pigu	1.53775	1.91492	1.90921	1.35927	1.21271	2.13691	0.822226	0.831976	1.10464	2.97985
ENSMUSG00000038384	Setd1b	0.517748	0.67785	0.774116	0.361685	0.226398	0.586996	0.687238	0.571643	0.76787	0.327805
ENSMUSG00000038387	Rras	2.72011	5.08342	2.44136	2.43337	3.0981	2.8178	1.4881	1.40833	2.09641	4.82269
ENSMUSG00000038388	Mpp6	1.91008	2.08689	2.07832	1.21037	1.74982	5.61299	2.01103	2.28218	1.9566	2.4626
ENSMUSG00000038390	Gpr162	0.182607	0.130599	0.0793473	0.0809938	0.0431741	0.0726101	0.0631189	0.0909065	0.0909065	0.05004
ENSMUSG00000038393	Txnip	62.4033	29.3642	48.925	42.2943	7.13416	71.3191	65.7445	34.7847	111.754	15.1074
ENSMUSG00000038398	Upf3a	0.779631	1.46904	0.776799	0.509651	1.46984	1.20522	0.15318	0.657279	0.281041	0.688372
ENSMUSG00000038400	Pmepa1	1.50025	2.68793	2.2294	2.34801	1.63797	2.12014	1.39296	3.19621	3.01342	2.26178
ENSMUSG00000038403	Hjv	25.7613	10.0014	7.85669	17.9111	9.48832	16.2605	7.75027	10.3685	19.8999	12.3811
ENSMUSG00000038406	Scaf1	1.81179	2.96635	1.85533	2.1682	1.83968	2.22825	1.25995	1.22151	0.723972	3.00288
ENSMUSG00000038412	Higd1a	5.54786	4.43375	7.69184	4.75021	2.44968	3.73244	5.37883	5.25874	6.26864	4.84965
ENSMUSG00000038416	Cdc16	1.0973	1.32829	0.849343	0.674964	0.48718	1.40144	1.10386	0.540207	1.35457	1.47722
ENSMUSG00000038417	Fig4	0.254286	0.175841	0.329642	0.275492	0.603006	0.570732	0.415192	0.245764	0.596704	0.52853
ENSMUSG00000038418	Egr1	1.23493	7.65363	8.45598	2.62152	1.44325	6.07904	15.5351	2.62035	1.56773	0.149211
ENSMUSG00000038425	Poli	0.158218	0.274328	0.236423	0.19252	0.565084	0.177112	0.190011	0.151182	0.166541	0.187467
ENSMUSG00000038429	Usp5	3.40685	4.67921	4.79021	3.0033	6.21795	2.60007	0.434999	1.7617	1.10979	3.00324
ENSMUSG00000038437	Mllt6	1.34677	0.907119	1.63412	0.61672	0.423774	1.31414	1.4582	0.885695	0.809296	0.872133
ENSMUSG00000038446	Cdc40	0.471504	0.635484	0.481331	0.368022	0.299973	0.460694	0.267806	0.369941	0.403901	0.406517
ENSMUSG00000038451	Spsb2	1.18952	0.558928	0.873714	0.531842	0.265707	0.852359	0.638298	0.967504	1.35598	0.871674
ENSMUSG00000038453	Srcin1	0.112757	0.0847113	0.0435431	0.105754	0.109858	0.101023	0.0829458	0.148405	0.0835225	0.0475815
ENSMUSG00000038456	Dennd2a	0.243134	0.156895	0.153623	0.156282	0.134253	0.214826	0.181395	0.210523	0.167738	0.144222
ENSMUSG00000038457	Tmem255b	0.256518	0.386088	0.324752	0.147024	0.321596	0.312013	0.559736	0.462108	0.177358	0.263636
ENSMUSG00000038459	Abhd17c	0.376956	0.560835	0.702242	0.292233	0.488451	0.316294	0.243261	0.39368	0.401517	0.156384
ENSMUSG00000038462	Uqcrfs1	31.7459	25.6337	27.9522	33.2149	7.46109	19.3222	22.7136	23.2801	33.1065	27.449
ENSMUSG00000038463	Olfml2b	0.579134	0.398567	0.303355	0.278927	0.465377	0.292228	0.382549	0.365973	0.28239	0.187979
ENSMUSG00000038467	Chmp4b	4.94015	18.5625	11.5177	4.42628	4.92434	12.202	4.04456	3.02974	2.92801	10.6873
ENSMUSG00000038473	Nos1ap	0.0698641	0.172482	0.202176	0.221666	0.0611882	0.172651	0.310934	0.327634	0.197294	0.0695701
ENSMUSG00000038481	Cdk19	0.825337	1.7322	1.37884	0.610757	1.33248	0.467519	0.43633	0.658222	0.696896	0.374518
ENSMUSG00000038482	Tfdp1	1.5424	1.56652	2.0124	0.9256	1.87866	1.49765	1.37698	2.4298	1.52186	1.34973
ENSMUSG00000038485	Socs7	1.22225	0.85146	2.02502	0.95422	1.46258	1.4759	0.602309	0.784908	2.66509	1.87793
ENSMUSG00000038486	Sv2a	0.0840995	0.142913	0.0534416	0.0624179	0.0278568	0.0453382	0.101469	0.0776144	0.387639	0.104422
ENSMUSG00000038489	Polr2l	3.77606	3.35965	4.21518	2.79419	1.6206	3.03688	1.53632	1.94614	2.92535	3.47842
ENSMUSG00000038495	Otud7b	1.31046	2.318	1.5153	0.821998	1.05085	1.6587	1.11338	2.06962	0.884457	1.01716
ENSMUSG00000038497	Tmco3	0.611859	0.22668	0.620271	0.939434	0.769597	0.649069	1.32914	0.411505	0.327255	0.825484
ENSMUSG00000038500	Prr3	0.605689	0.461866	0.987453	0.573773	1.05143	0.627468	0.940481	0.648524	0.561391	0.396051
ENSMUSG00000038502	Ptov1	14.968	34.0658	18.1006	19.1928	10.4806	14.8745	13.8341	13.3162	14.633	12.6249
ENSMUSG00000038503	Mesd	0.899711	1.69154	1.32497	1.80082	2.41887	1.83462	2.00493	1.08054	1.46046	0.257496
ENSMUSG00000038506	Dcun1d2	2.7135	0.842392	2.05078	1.04559	2.71758	2.38219	1.51762	2.51897	2.256	1.76161
ENSMUSG00000038507	Parp12	0.278612	0.319224	0.181835	0.491325	0.178258	0.350353	0.182472	0.348448	0.0366606	0.341561
ENSMUSG00000038510	Rpf2	2.18758	3.90261	3.17478	3.11399	2.99448	4.07475	2.53995	1.4261	1.23743	3.09772
ENSMUSG00000038515	Grtp1	0.334333	0.245878	0.302258	0.200739	0.364823	0.671335	0.238244	0.526673	0.220418	0.123028
ENSMUSG00000038517	Tbkbp1	0.590377	0.937093	1.17071	0.931781	0.841009	0.841391	0.369464	0.640831	1.90721	1.25487
ENSMUSG00000038518	Jarid2	0.331343	0.798233	0.51771	0.273276	0.259815	0.772012	0.275507	0.317137	0.606122	0.438725
ENSMUSG00000038520	Tbc1d17	7.8511	11.1861	9.00116	6.02939	8.47102	5.35332	3.69715	5.00975	3.82658	5.42864
ENSMUSG00000038521	C1s1	3.18918	1.54464	1.10243	1.70371	1.51956	2.34694	1.86238	1.50549	1.93296	1.67017
ENSMUSG00000038522	Mfsd4b1	0.289402	0.49126	0.913748	0.205757	0.432971	0.215697	0.460756	0.302761	0.324691	0.285769
ENSMUSG00000038524	Fchsd1	0.258818	0.500184	0.543087	0.310522	0.105565	0.362839	0.244246	0.243097	0.241711	0.0451664
ENSMUSG00000038525	Armc10	0.405112	0.438497	0.25664	0.298704	0.541797	0.866261	0.530999	0.42828	0.65681	0.780846
ENSMUSG00000038526	Car14	3.62718	2.38549	2.04271	1.90807	2.63901	5.01093	7.47553	10.1063	4.99076	3.42971
ENSMUSG00000038527	C1rl	0.125217	0.103267	0.0643117	0.0488262	0.0761577	0.0813898	0.0564269	0.0818291	0.101509	0.0967923
ENSMUSG00000038528	Mfsd4b5	0.0641666	0.121062	0.0536656	0.0611228	0.053066	0.103692	0.191896	0.165239	0.163291	0.072111
ENSMUSG00000038530	Rgs4	0.324916	0.412194	0.434622	0.561904	0.769935	0.255729	0.540392	0.55192	0.392122	0.208998
ENSMUSG00000038533	Cbfa2t2	0.500469	1.27102	1.40343	0.965037	0.261916	0.684525	0.736842	0.803328	0.906761	0.549458
ENSMUSG00000038534	Osbpl7	0.304186	0.429157	0.14519	0.307675	0.761089	0.331146	0.123353	0.448241	0.292205	0.195079
ENSMUSG00000038535	Zfp280d	0.968058	1.01103	1.29224	1.04381	1.57145	1.65553	0.596677	0.340552	0.701798	1.50387
ENSMUSG00000038538	Ubn2	0.57022	0.651417	0.876142	0.327072	0.24895	0.676145	0.741933	0.785147	1.18521	0.177876
ENSMUSG00000038539	Atf5	5.63559	11.4628	5.91366	5.91893	1.39264	4.06627	0.738729	3.4156	5.50791	3.69192
ENSMUSG00000038542	Pcid2	0.616531	2.15834	0.993479	0.642632	1.83032	1.24506	0.339788	1.09361	0.246868	1.16275
ENSMUSG00000038543	BC028528	0.384336	0.569259	0.163463	0.467093	1.55469	0.769143	0.719038	0.460782	0.565919	0.596168
ENSMUSG00000038544	Inip	0.239638	0.157175	0.106771	0.161369	0.374988	0.337622	0.21386	0.206165	0.275144	0.267313
ENSMUSG00000038545	Cul7	0.272142	0.388309	0.296486	0.188	0.240383	0.562818	0.217532	0.44858	0.536753	0.371731
ENSMUSG00000038546	Ranbp9	11.8077	17.2552	10.6014	3.31517	10.0495	8.24182	4.19417	4.84972	6.1632	5.30167
ENSMUSG00000038550	Ciart	2.22826	2.19278	4.90747	2.08862	1.60535	3.085	14.2882	4.30134	4.6208	1.52233
ENSMUSG00000038552	Fndc4	0.619727	0.528182	0.224054	0.155641	0.113137	0.158699	0.186483	0.428747	0.120433	0.242322
ENSMUSG00000038555	Reep2	0.0845797	0.0897998	0.0408503	0.0679412	0.041833	0.0535413	0.0929516	0.0906863	0.0746726	0.105565
ENSMUSG00000038563	Efl1	0.618303	0.752771	0.664759	0.739503	0.539125	0.967725	0.514315	1.22467	0.930621	0.233187
ENSMUSG00000038564	Ift172	1.8991	2.3012	1.56843	2.59879	1.52429	1.29484	2.17345	1.50111	1.07642	1.43824
ENSMUSG00000038569	Rad9b	0.381027	1.05767	0.25539	0.228473	0.212546	0.352478	0.244916	0.0816333	0.167021	0.0707107
ENSMUSG00000038570	Saxo2	0.47597	0.416826	0.305116	0.224196	0.376652	0.487465	0.320687	0.742617	0.271175	0.225122
ENSMUSG00000038576	Susd4	0.0534898	0.0263818	0.0574804	0.0562139	0.166541	0.0505343	0.0806474	0.0707107	0.060156	0.0365513
ENSMUSG00000038578	Susd1	0.228668	0.0935094	0.141421	0.287263	0.352851	0.334526	0.458214	0.109618	0.175795	0.25385
ENSMUSG00000038582	Pptc7	2.19964	4.2789	4.15154	2.11553	2.86459	2.85961	5.7149	5.58596	3.89122	5.11321
ENSMUSG00000038583	Pln	0.454398	0.588911	0.74422	0.335702	0.302099	0.610237	0.837377	0.415211	0.466365	0.322143
ENSMUSG00000038587	Akap12	0.68534	0.34831	0.958186	0.708678	0.273525	0.769345	3.3913	1.52743	1.37533	0.429679
ENSMUSG00000038593	Tctn1	0.285507	0.113384	0.375947	0.168238	0.193329	0.258634	0.162923	0.258411	0.216	0.142464
ENSMUSG00000038594	Cep85l	4.81877	9.97032	7.62539	2.54435	2.74288	6.53031	4.00007	10.9143	8.48977	4.84614
ENSMUSG00000038600	Atp6v0a4	0.109981	0.096	0.0674092	0.114822	0.0813388	0.0934932	0.0949526	0.117405	0.27462	0.112606
ENSMUSG00000038602	Slc35f1	0.0711302	0.0700286	0.0778717	0.0426146	0.0487442	0.0579451	0.0185472	0.0384708	0.0504381	0.0363318
ENSMUSG00000038604	Ripor1	0.748029	0.568626	0.88786	0.711758	0.712219	0.948512	0.806166	0.352329	1.28035	0.533801
ENSMUSG00000038605	Samd10	1.0508	1.48186	1.90747	1.36917	1.37164	0.206012	0.33003	0.579814	0.243918	0.582258
ENSMUSG00000038607	Gng10	0.470006	0.206458	0.395343	0.442421	0.509627	0.437404	0.184499	0.296068	0.386192	0.554848
ENSMUSG00000038608	Dock10	0.2127	0.242866	0.113842	0.309929	0.473861	0.139072	0.108148	0.182165	0.229904	0.192208
ENSMUSG00000038611	Phrf1	1.17213	0.679812	1.46849	1.32094	2.87528	1.19639	1.20763	0.535029	1.15129	0.481523
ENSMUSG00000038612	Mcl1	7.38076	6.76257	10.1994	5.08799	7.44979	7.49648	9.51472	6.3672	6.24765	8.61001
ENSMUSG00000038615	Nfe2l1	45.4992	8.13232	17.7116	29.4407	38.9612	43.565	23.3249	23.4011	36.0867	34.9573
ENSMUSG00000038618	Rassf7	0.0980612	0.114787	0.00707107	0.112889	0.102059	0.127043	0.0932952	0.008	0.0648074	0.158921
ENSMUSG00000038619	Ensa	2.80822	7.80643	3.86998	7.0452	5.33894	3.2613	5.53656	1.2246	6.69279	1.76321
ENSMUSG00000038622	Med30	1.28321	0.877779	0.971617	0.495968	0.573955	1.2695	0.934717	0.859967	1.19275	1.54223
ENSMUSG00000038623	Tm6sf1	0.546177	0.987899	0.556511	1.09066	1.13681	0.676549	1.11699	1.45975	0.840842	0.798889
ENSMUSG00000038628	Polr3k	0.48016	0.440427	0.329266	0.562231	0.349251	0.615988	0.30662	0.568556	0.456789	0.581481
ENSMUSG00000038633	Degs1	2.15072	1.7281	1.20726	0.977392	0.20694	1.75049	1.23131	1.4774	1.83342	2.23177
ENSMUSG00000038637	Lrrc56	0.324216	0.518097	0.613795	0.421682	0.41415	0.346923	0.0820731	0.190725	0.248403	0.25776
ENSMUSG00000038642	Ctss	1.42962	0.73695	0.797807	2.1304	5.50785	1.81527	1.01002	1.1347	1.12392	1.53155
ENSMUSG00000038644	Pold1	0.673309	0.781342	0.708621	0.835191	0.757559	0.686778	0.441516	0.634697	0.482883	0.348804
ENSMUSG00000038646	Ramac	1.94645	4.05626	2.85765	1.69008	2.19803	3.64204	2.04419	3.41243	2.58702	3.48965
ENSMUSG00000038648	Creb3l2	0.361697	0.510153	0.712421	0.192146	0.0745654	0.298021	0.269474	0.374518	0.519253	0.108333
ENSMUSG00000038650	Rnh1	3.16638	3.89765	5.7982	1.84013	2.7524	2.22407	2.39577	3.44111	3.5409	2.68588
ENSMUSG00000038658	Ric1	1.22995	1.62607	0.956356	0.444	0.996646	0.90152	0.425601	0.566442	1.01151	1.15574
ENSMUSG00000038663	Fsd2	5.3411	10.8981	10.9475	3.20022	10.5206	6.68077	3.46801	4.00469	5.00725	4.16788
ENSMUSG00000038664	Herc1	2.54428	3.27178	3.98531	0.635245	1.33873	2.18279	1.24725	1.76682	2.13476	1.02436
ENSMUSG00000038668	Lpar1	0.978664	0.317704	0.430934	1.13795	1.1375	0.68497	0.822776	0.84019	0.482095	0.422298
ENSMUSG00000038670	Mybpc2	126.021	98.4289	135.063	72.5963	93.8705	151.503	132.286	164.91	110.72	132.42
ENSMUSG00000038671	Arfrp1	2.06191	0.987976	2.81481	1.19868	1.49043	1.38974	0.183128	0.906673	0.942028	2.38648
ENSMUSG00000038676	Ucn	0.453399	0.285867	0.707062	0.842511	0.306298	0.340449	0.5663	1.06496	1.16137	0.429796
ENSMUSG00000038677	Scube3	0.0631016	0.0515364	0.157022	0.0842852	0.0756307	0.0396863	0.152	0.0601997	0.123191	0.0777174
ENSMUSG00000038679	Trps1	0.180376	0.40003	0.29082	0.129707	0.192811	0.272625	0.268805	0.18315	0.220762	0.103537
ENSMUSG00000038683	Pak1ip1	3.15669	2.75377	3.9634	2.93936	2.85169	1.68658	1.61556	2.5935	2.06883	2.02631
ENSMUSG00000038685	Rtel1	0.423629	1.009	0.398065	0.773113	0.738474	0.94552	0.395707	0.975902	0.497417	0.659193
ENSMUSG00000038690	Atp5j2	37.7739	36.0126	54.9015	46.2354	18.8229	19.9282	29.8716	36.1062	35.5489	22.3401
ENSMUSG00000038692	Hoxb4	0.0537825	0.10373	0.0624179	0.045	0.0460299	0.0700545	0.129325	0.0448999	0.0458694	0.0205913
ENSMUSG00000038695	Josd2	10.2564	17.3583	15.3283	7.68261	10.237	5.79711	2.85842	2.57673	6.57649	10.648
ENSMUSG00000038696	Mapkap1	2.58553	4.55106	4.23037	2.34164	1.84624	2.05435	2.05569	2.8207	1.61073	1.30726
ENSMUSG00000038697	Taf5l	0.944171	1.17149	1.43275	0.234384	0.413976	1.07709	0.618236	0.481348	0.562615	0.624513
ENSMUSG00000038700	Hoxb5	0.11563	0.082801	0.132272	0.0811419	0.0731027	0.0596741	0.217127	0.0615142	0.0778717	0.0444522
ENSMUSG00000038702	Dsel	0.138266	0.294415	0.191792	0.278668	0.082801	0.366017	0.140228	0.348448	0.287653	0.189947
ENSMUSG00000038705	Gmeb2	0.45597	0.322577	0.585068	0.529581	0.787619	0.35857	0.455438	0.521943	0.292465	0.154868
ENSMUSG00000038708	Golga4	21.8306	14.0035	9.58507	10.0605	10.7612	14.567	9.18211	15.4441	19.94	13.1158
ENSMUSG00000038712	Mindy1	5.37315	4.97083	3.03801	1.18184	4.65293	2.13821	2.58462	2.91641	3.12407	3.06621
ENSMUSG00000038717	Atp5l	101.267	112.066	113.556	102.096	48.4191	72.5662	59.6515	66.7048	73.9944	56.0959
ENSMUSG00000038718	Pbx3	0.696939	0.553556	0.268134	0.472711	0.236897	0.324066	0.336547	0.483926	0.693051	0.407402
ENSMUSG00000038721	Hoxb7	0.190419	0.125698	0.158543	0.132906	0.182713	0.105106	0.33247	0.0863944	0.208387	0.154971
ENSMUSG00000038722	Bud31	6.11422	8.79623	8.05607	4.48738	6.84748	3.22604	1.74458	3.14747	1.37579	4.06146
ENSMUSG00000038725	Pkhd1l1	0.126066	0.0597997	0.15028	0.326092	0.0332265	0.0764126	0.0241661	0.049558	0.111215	0.154324
ENSMUSG00000038729	Akap2	1.59075	1.82734	2.09786	1.05844	0.775154	2.19542	3.80899	2.00942	4.64167	0.740054
ENSMUSG00000038732	Mboat1	0.360112	0.16606	0.233581	0.222657	0.186826	0.1252	0.147729	0.182055	0.225867	0.126554
ENSMUSG00000038733	Wdr26	5.84109	8.41402	7.66971	4.00092	2.6088	6.16503	3.16004	3.38004	6.42851	3.51429
ENSMUSG00000038736	Nudcd1	0.81639	0.645384	0.456132	0.381911	0.885799	0.373775	0.157911	0.585197	0.418875	0.351283
ENSMUSG00000038738	Shank1	0.0447398	0.0376298	0.0504975	0.0847585	0.0163299	0.0776879	0.045	0.0303315	0.0917878	0.0458694
ENSMUSG00000038740	Mvb12b	0.637741	0.766018	1.2134	0.683421	1.0698	1.06682	0.458999	0.755206	1.45334	1.05763
ENSMUSG00000038742	Angptl6	0.411835	0.310445	0.384947	0.326962	0.456263	0.428988	0.183913	0.249399	0.386026	0.176816
ENSMUSG00000038754	Elovl3	0.084237	0.106771	0.0263818	0.106696	0.10008	0.122097	0.24377	0.188191	0.104766	0.158921
ENSMUSG00000038759	Nup205	0.265398	0.445664	0.203076	0.316063	0.425225	0.271687	0.17951	0.508449	0.450004	0.231914
ENSMUSG00000038762	Abcf1	8.13857	3.52843	3.03406	3.66604	3.62057	9.9198	2.39446	3.52326	2.60935	11.505
ENSMUSG00000038763	Alpk3	6.04619	3.86638	5.95371	9.64475	1.8853	8.01036	6.92273	2.44527	8.13193	10.4604
ENSMUSG00000038764	Ptpn3	2.00816	2.57452	1.6487	0.366715	0.981175	2.5999	1.06232	1.59735	2.45167	1.47232
ENSMUSG00000038765	Lmx1b	0.0206155	0.0531507	0.0524404	0.010198	0.0216025	0.0451221	0.0356195	0.0163299	0.00433013	0.00942809
ENSMUSG00000038766	Gabpb2	0.273623	0.511179	0.364439	0.226398	0.164609	0.527954	0.353236	0.521536	0.364856	0.319812
ENSMUSG00000038773	Kdm3b	1.10241	1.98031	1.25728	0.688662	0.414507	0.866457	0.961553	0.888225	1.63134	0.339965
ENSMUSG00000038774	Ascc3	0.445458	1.30682	0.829978	0.569786	0.84437	0.874333	0.576867	0.686283	0.882827	0.20044
ENSMUSG00000038775	Vill	0.205128	0.18051	0.0793473	0.128779	0.368641	0.137808	0.178258	0.247273	0.251587	0.14541
ENSMUSG00000038776	Ephx1	2.96914	2.3264	1.5609	1.28814	1.67923	2.28676	2.559	0.531842	1.8358	1.35785
ENSMUSG00000038777	Sema6c	3.83343	5.85831	3.03843	1.99769	1.81604	3.56551	1.46201	3.96569	4.05012	3.45475
ENSMUSG00000038780	Smurf1	0.575063	0.528167	0.484463	0.44373	0.199359	0.846487	0.561391	0.62235	0.791419	0.533727
ENSMUSG00000038781	Stap2	0.34545	0.45692	0.571153	0.451557	0.12254	0.270785	0.406871	0.304145	0.179711	0.192832
ENSMUSG00000038784	Cnot4	1.55558	2.67816	1.76648	1.65099	1.47049	1.43261	2.03177	1.90051	2.23884	1.00216
ENSMUSG00000038793	Lefty1	0.22429	0.166445	0.135588	0.0941063	0.0909212	0.205973	0.0785875	0.245809	0.0432049	0.032
ENSMUSG00000038797	Zscan2	0.248898	0.169541	0.21386	0.225175	0.192811	0.310138	0.418254	0.181813	0.184499	0.147431
ENSMUSG00000038803	Ost4	7.49189	9.9224	9.20948	2.53697	2.41257	4.2734	4.12378	4.69126	2.71531	4.06917
ENSMUSG00000038806	Sde2	0.724244	0.76787	0.508433	0.609032	0.928254	0.754569	0.636082	0.50442	0.756016	0.267761
ENSMUSG00000038807	Rap1gap2	0.265084	0.213822	0.354649	0.337307	0.2751	0.382045	0.26882	0.564468	0.234776	0.360089
ENSMUSG00000038811	Gngt2	0.547658	0.489628	0.552138	1.12135	0.90587	0.910572	0.414729	0.498742	0.401148	0.602561
ENSMUSG00000038812	Trmt112	5.00024	9.24747	8.78498	4.50286	6.20064	3.12362	1.69145	1.82805	2.67684	4.10687
ENSMUSG00000038816	Ctnnal1	0.562776	0.472127	0.442068	0.345288	0.290861	0.36155	0.477368	0.706127	0.329339	0.175226
ENSMUSG00000038822	Hace1	0.31717	0.3706	0.169541	0.422535	0.357804	0.323428	0.499223	0.528447	0.232946	0.215555
ENSMUSG00000038827	Abitram	0.0937907	0.0792465	0.0872697	0.121721	0.149853	0.121129	0.101902	0.153284	0.0749933	0.101784
ENSMUSG00000038828	Tmem214	2.18667	2.76144	3.57311	2.46472	3.16104	1.72813	1.16477	0.694711	1.4786	1.69248
ENSMUSG00000038831	Ralgps1	0.0928164	0.126396	0.22482	0.0688767	0.135204	0.141529	0.0968297	0.106132	0.128592	0.0404969
ENSMUSG00000038836	Agbl3	0.201867	0.100717	0.126712	0.130077	0.13124	0.200518	0.242454	0.177876	0.286984	0.223016
ENSMUSG00000038838	Vars2	0.777706	0.963191	0.667922	0.22569	1.61422	0.825836	0.432139	0.651337	0.673071	0.504674
ENSMUSG00000038843	Gcnt1	0.114322	0.0688767	0.0770973	0.140712	0.102059	0.166906	0.112321	0.0397995	0.156538	0.127028
ENSMUSG00000038844	Kif16b	1.69628	3.04893	1.60154	0.528303	1.0249	1.81341	0.535276	0.770049	1.2559	0.468043
ENSMUSG00000038845	Phb	11.1247	15.8282	13.1224	4.41355	3.50128	11.1032	3.86475	3.96567	4.63682	8.98288
ENSMUSG00000038848	Ythdf1	3.08095	6.25349	1.87052	0.992987	2.51542	2.49936	1.744	2.97599	4.33991	2.07281
ENSMUSG00000038855	Itpkb	0.940275	0.812739	0.594811	0.475622	0.0947418	0.790553	0.721149	0.816774	0.957651	0.35012
ENSMUSG00000038859	Baiap2l1	0.0982912	0.0729383	0.0603324	0.0628013	0.114822	0.219411	0.133327	0.119766	0.230443	0.1098
ENSMUSG00000038860	Garnl3	0.0901606	0.213016	0.185946	0.165045	0.155358	0.137505	0.0788923	0.23715	0.201832	0.0454313
ENSMUSG00000038861	Pi4kb	1.44705	0.6602	1.75949	1.79744	1.64678	1.02525	0.598866	1.50096	1.81935	0.794818
ENSMUSG00000038866	Zcchc2	0.79689	0.695747	0.496967	0.442746	0.798288	0.536182	0.365481	0.594959	0.527811	0.320412
ENSMUSG00000038871	Bpgm	12.1671	4.0691	6.5959	4.00863	6.19428	5.52354	6.44824	7.64895	5.21259	4.70605
ENSMUSG00000038872	Zfhx3	0.395896	0.434953	0.47869	0.109105	0.2799	0.192671	0.148135	0.380862	0.334042	0.257573
ENSMUSG00000038876	Rnf146	2.7122	2.96372	4.55698	2.39649	2.91461	3.38636	2.0035	1.77419	3.4935	2.69268
ENSMUSG00000038880	Mrps34	5.67553	7.25189	7.41529	5.26959	4.70374	5.72668	3.8144	4.668	5.03165	2.64321
ENSMUSG00000038884	A230050P20Rik	0.322316	0.427766	0.570565	0.233547	0.175317	0.289495	0.39716	0.508645	0.125762	0.123515
ENSMUSG00000038886	Man2a2	3.17327	6.30454	5.69649	1.37394	2.01245	4.53407	4.01834	2.82216	2.29248	3.43271
ENSMUSG00000038888	Ctu1	0.232528	0.219053	0.141506	0.192042	0.0729383	0.142935	0.105527	0.304657	0.195079	0.19653
ENSMUSG00000038893	Fam117a	0.353923	0.575451	0.271662	0.201296	0.279471	0.302517	0.188743	0.285307	0.326595	0.376542
ENSMUSG00000038894	Irs2	5.50307	3.55035	7.01472	7.15421	1.99994	7.15096	18.9026	9.36331	8.51497	1.35783
ENSMUSG00000038895	Zfp653	0.443381	0.742762	0.403415	0.457576	0.634898	0.403515	0.309412	0.531579	0.420162	0.443549
ENSMUSG00000038900	Rpl12	21.477	19.1143	27.1083	5.85903	24.0078	18.3844	14.7291	18.388	13.9407	18.1108
ENSMUSG00000038902	Pogz	0.535738	0.792581	0.819161	0.410979	0.317339	0.591276	0.427598	0.641386	0.502251	0.516705
ENSMUSG00000038903	Ccdc68	0.141958	0.137899	0.0940744	0.115827	0.147323	0.140183	0.0982649	0.149077	0.107443	0.0408503
ENSMUSG00000038909	Kat7	1.57256	1.54903	0.908396	1.83778	1.92214	1.17181	0.489833	1.13736	1.8011	0.352987
ENSMUSG00000038910	Plcl2	1.77168	1.06125	1.20257	1.49119	2.04372	1.46508	0.904818	1.1301	0.962567	1.15157
ENSMUSG00000038914	Dido1	1.52068	1.38826	0.704085	0.284366	0.498534	0.726297	0.647784	0.670987	1.1242	0.636817
ENSMUSG00000038930	Rccd1	1.0557	0.662528	0.383698	0.433451	0.308701	0.501987	0.258488	0.419781	0.364966	0.208173
ENSMUSG00000038936	Sccpdh	2.78024	3.24943	3.41047	3.70525	2.71948	4.03828	1.87971	2.28286	1.56546	3.14169
ENSMUSG00000038943	Prc1	0.207337	0.145172	0.146591	0.057173	0.145959	0.156928	0.121885	0.211225	0.059739	0.103073
ENSMUSG00000038949	Cnst	1.61193	1.93136	1.20242	1.04459	0.757295	1.39835	1.88137	1.78056	3.23577	1.91859
ENSMUSG00000038954	Supt3	1.01409	0.597173	1.03326	0.497634	0.931502	0.85087	0.770973	0.176	0.964427	1.08732
ENSMUSG00000038957	Edc3	0.467921	0.336951	0.376425	0.282673	0.413396	0.316099	0.194566	0.345578	0.430098	0.48931
ENSMUSG00000038963	Slco4a1	0.0139194	0.0165831	0.0129904	0.0324037	0.0339935	0.083389	0.140086	0.216278	0.11822	0.0622896
ENSMUSG00000038965	Ube2l3	4.93676	9.35722	10.9955	6.43171	6.27477	9.49138	2.14408	3.5437	7.89307	12.0812
ENSMUSG00000038967	Pdk2	31.0146	95.8321	55.0546	59.6856	16.6997	42.3872	45.6242	28.8045	37.1223	37.5444
ENSMUSG00000038970	Lmtk2	0.805563	1.5035	1.0884	0.486358	0.819488	0.898488	0.546941	0.826293	0.519946	0.638824
ENSMUSG00000038975	Rabggtb	9.51887	8.10993	6.35492	4.87571	7.71635	2.80127	7.53319	6.09589	7.16516	8.08649
ENSMUSG00000038976	Ppp1r9b	1.07904	3.32994	2.00815	2.43844	1.30576	1.2185	1.86845	0.765428	2.59879	0.997545
ENSMUSG00000038982	Bloc1s5	0.494594	0.654413	0.490689	0.578017	0.633896	0.79247	0.318346	0.321745	0.547394	0.752447
ENSMUSG00000038984	Tspyl5	0.0572222	0.108333	0.083666	0.137492	0.184889	0.0643504	0.0484149	0.031241	0.0604649	0.0549181
ENSMUSG00000038990	Cables2	0.590783	0.647352	0.453008	0.257837	0.48607	0.467163	0.213673	0.221486	0.477426	0.383958
ENSMUSG00000038991	Txndc5	1.28284	0.805864	1.00932	1.39494	0.285195	1.71801	0.470982	0.740476	0.895911	1.50956
ENSMUSG00000038994	Hils1	0.232319	0.241711	0.351875	0.173274	0.107355	0.191456	0.319399	0.321745	0.285279	0.155769
ENSMUSG00000039000	Ube3c	1.20068	1.95381	1.20108	0.52828	1.07429	1.24061	0.879113	0.990648	0.541531	0.480916
ENSMUSG00000039001	Rps21	25.3807	34.9119	50.9995	44.2068	22.0821	20.892	31.216	32.6617	35.3986	13.2827
ENSMUSG00000039004	Bmp6	0.668176	0.478623	0.389697	0.633132	0.599179	0.805006	0.418215	0.607836	0.455526	0.681105
ENSMUSG00000039005	Tlr4	0.36045	0.256702	0.387639	0.291108	0.107406	0.509528	0.671667	0.414275	0.307727	0.340035
ENSMUSG00000039007	Cpq	0.636931	0.402144	0.256936	0.69474	0.794053	0.71568	0.146697	0.580985	0.257496	0.635623
ENSMUSG00000039016	Timm8b	12.3336	12.2	17.0355	12.655	5.32509	9.28201	9.35376	13.2331	10.9337	4.57485
ENSMUSG00000039018	Mtg1	2.23448	2.10054	1.50128	1.49783	1.0504	1.82567	0.725165	0.677306	1.09866	1.17605
ENSMUSG00000039021	Ttc16	0.0506853	0.0337046	0.0165831	0.0300666	0.03937	0.0305909	0.00816497	0.0249444	0.0262467	0.0282843
ENSMUSG00000039031	Arhgap18	0.876074	0.19994	0.419619	0.330151	0.531962	0.48794	0.479316	0.616071	0.249159	0.094361
ENSMUSG00000039033	Tasp1	0.264656	0.170693	0.322775	0.335798	0.630606	0.332577	0.408147	0.101509	0.477895	0.424519
ENSMUSG00000039037	St6galnac5	0.0517623	0.0458694	0.0352136	0.0622896	0.152447	0.0291905	0.122147	0.0116619	0.0244949	0.0361109
ENSMUSG00000039041	Adrm1	13.4537	29.5813	25.1831	16.8826	17.5946	12.7095	2.43512	4.89446	6.92224	12.6401
ENSMUSG00000039043	Arpin	0.256141	0.191625	0.286287	0.233495	0.277892	0.293526	0.435936	0.105527	0.150013	0.120266
ENSMUSG00000039046	Usp6nl	0.103525	0.196102	0.208768	0.148243	0.0849941	0.142914	0.269399	0.216481	0.491959	0.113772
ENSMUSG00000039047	Pigk	0.485926	0.424424	0.605594	0.532856	0.524008	1.19239	1.20594	0.671804	0.613906	0.963672
ENSMUSG00000039048	Foxred1	1.2662	0.44445	0.558412	0.588442	0.664801	0.848297	1.50147	1.17085	0.506146	1.21881
ENSMUSG00000039050	Osbpl2	1.04581	0.45741	1.16713	1.30052	0.64583	0.999669	1.09241	0.820683	1.11079	1.4248
ENSMUSG00000039058	Ak5	0.0802784	0.0870402	0.111964	0.0471699	0.31985	0.069861	0.054037	0.295405	0.123839	0.0407922
ENSMUSG00000039062	Anpep	1.27567	1.73546	0.89491	0.99598	1.42324	1.01693	1.01107	0.367184	0.852652	0.376223
ENSMUSG00000039063	Echdc3	0.405436	0.527196	0.665691	0.382487	0.403752	0.504089	0.177584	0.43237	0.32172	0.531586
ENSMUSG00000039065	Atpsckmt	0.953476	0.706411	1.05095	0.532894	0.578481	0.665649	0.191458	0.296473	0.559307	0.34777
ENSMUSG00000039067	Psmd7	15.5784	27.1098	24.6768	8.24217	13.0765	8.70822	4.94224	4.38348	2.31794	6.05961
ENSMUSG00000039068	Zzz3	0.532935	0.807827	0.724447	0.431481	0.493113	0.647442	0.324197	0.365568	0.391081	0.146205
ENSMUSG00000039069	Mtg2	1.76668	2.55077	1.82838	1.07318	0.398577	1.15107	0.774674	0.550578	0.940349	1.3919
ENSMUSG00000039081	Zfp503	0.23989	0.274109	0.270363	0.175043	0.193639	0.415481	0.273393	0.615305	0.291986	0.217954
ENSMUSG00000039084	Chad	4.83349	3.78498	4.16311	2.42332	1.00031	3.00549	2.83444	3.73059	4.61749	0.520869
ENSMUSG00000039086	Ss18l1	0.217605	0.265661	0.158921	0.10008	0.1602	0.182018	0.223016	0.177155	0.268075	0.116447
ENSMUSG00000039087	Rreb1	1.26761	1.80615	1.78486	0.643043	1.14852	1.11264	0.799285	0.756502	0.873361	1.33938
ENSMUSG00000039089	L3mbtl3	0.337274	0.35344	0.603901	0.169115	0.17186	0.460911	0.428364	0.328329	0.337639	0.132303
ENSMUSG00000039095	En2	0.0672604	0.0454313	0.083666	0.0431741	0.0553534	0.0266015	0.0277263	0.0674537	0.0338231	0.0146969
ENSMUSG00000039096	Rsad1	0.25923	0.308972	0.282942	0.293843	0.255421	0.21339	0.201455	0.114438	0.248242	0.120266
ENSMUSG00000039100	2022-03-06	3.27496	10.7637	8.2737	5.2791	3.01332	5.75934	3.99008	4.98901	5.04408	1.37274
ENSMUSG00000039103	Nexn	52.6575	44.5438	52.1726	34.2922	44.4178	46.4215	46.2674	46.7926	44.3247	32.219
ENSMUSG00000039105	Atp6v1g1	14.2284	19.8883	16.092	7.9841	8.78941	8.46153	4.91412	1.93831	12.3256	10.307
ENSMUSG00000039108	Lsm14b	1.53199	3.71266	2.47337	1.18229	1.44429	2.04562	1.8243	2.52792	1.98311	1.72755
ENSMUSG00000039109	F13a1	1.20415	1.0958	0.504579	0.420238	0.601046	0.950193	0.564999	0.697338	0.423774	0.965319
ENSMUSG00000039114	Nrn1	0.383686	0.158164	0.431463	0.692918	0.484504	0.21483	0.215833	0.537081	0.510662	0.31783
ENSMUSG00000039115	Itga9	0.44898	0.699514	0.787055	0.183739	0.23622	0.319409	0.595436	0.520254	0.55814	0.182384
ENSMUSG00000039116	Adgrg6	0.109242	0.168119	0.132605	0.0767854	0.136909	0.15526	0.0900222	0.146287	0.123126	0.151182
ENSMUSG00000039117	Taf4	0.960879	1.20106	0.265737	0.443369	0.887356	1.50509	0.321347	0.401049	0.505767	0.38982
ENSMUSG00000039126	Prune2	0.504545	0.496411	0.490453	0.331867	0.332361	0.152213	0.299693	0.232809	0.260154	0.226062
ENSMUSG00000039128	Cdc123	5.33995	7.60586	9.22028	5.65925	4.95911	6.93303	1.41606	7.3632	2.88795	6.39404
ENSMUSG00000039130	Zc3hc1	2.00246	1.17932	1.51706	1.02942	0.622331	1.2703	1.24881	1.93264	1.93192	0.754204
ENSMUSG00000039137	Whrn	0.131583	0.234555	0.208096	0.167881	0.277892	0.129968	0.0778203	0.192811	0.10012	0.0637495
ENSMUSG00000039145	Camk1d	0.09558	0.128748	0.0755248	0.174516	0.0684105	0.102591	0.082365	0.0727736	0.0915642	0.0479166
ENSMUSG00000039148	Sart1	3.93703	11.1898	7.48472	2.67013	5.52011	5.51565	2.03865	1.23111	2.19245	3.07722
ENSMUSG00000039153	Runx2	0.0855029	0.346445	0.0222711	0.102645	0.172696	0.081968	0.159449	0.138939	0.0816333	0.0712741
ENSMUSG00000039156	Stim2	2.44667	0.73014	2.95051	1.44711	2.0558	1.82984	0.762297	2.01238	1.49572	0.569336
ENSMUSG00000039157	Fam102a	0.302729	0.48227	0.074135	0.267806	0.52974	0.197625	0.164851	0.186826	0.384479	0.465901
ENSMUSG00000039158	Akna	0.226449	0.171581	0.106696	0.462446	1.12798	0.121527	0.0866256	0.0989141	0.081878	0.0903327
ENSMUSG00000039159	Ube2h	2.26399	3.4854	2.12235	2.2544	1.22959	1.42469	0.965082	1.78133	2.18861	1.50934
ENSMUSG00000039163	Cmc1	1.2947	1.46655	1.87917	2.06958	1.00252	1.80818	0.69577	1.30494	1.27368	2.2931
ENSMUSG00000039164	Naif1	0.173586	0.115135	0.16132	0.233015	0.0823165	0.182092	0.17339	0.296338	0.217568	0.146506
ENSMUSG00000039166	Akap7	1.92132	2.76123	2.69378	1.67067	2.72238	2.09797	3.18814	4.13843	4.71552	2.55049
ENSMUSG00000039167	Adgrl4	3.39098	4.15053	4.22988	2.06094	4.00468	1.98458	1.99254	3.2767	5.40778	0.510278
ENSMUSG00000039168	Dap	1.31847	1.02543	2.07615	2.03114	0.702709	1.59356	1.64748	1.27572	1.62985	1.01521
ENSMUSG00000039176	Polg	1.63877	3.0964	2.32037	2.51977	1.70414	2.16915	1.78389	1.20977	1.80329	1.07442
ENSMUSG00000039178	Tbc1d19	0.661376	0.752606	0.434069	1.2243	0.775541	2.20537	0.784026	0.989315	0.36456	0.986854
ENSMUSG00000039182	AW209491	0.49133	0.542756	0.690026	0.616604	0.617336	0.683733	0.734155	0.9209	0.700211	0.465171
ENSMUSG00000039183	Nubp2	1.23473	1.60118	1.1026	0.911469	0.767072	1.5645	0.983475	0.979845	1.28642	1.32324
ENSMUSG00000039191	Rbpj	1.31942	1.53065	1.09094	1.03671	0.914011	1.12836	1.04316	0.67222	1.42508	0.617783
ENSMUSG00000039193	Nlrc4	0.0226727	0.0216506	0.0193907	0.0370945	0.0203961	0.0220322	0.0338231	0.016	0.00979796	0.0203961
ENSMUSG00000039195	1110008P14Rik	3.0136	5.95239	1.9899	0.789187	2.33902	2.20882	1.87713	2.2606	2.36777	2.47432
ENSMUSG00000039196	Orm1	0.196952	0.323815	0.362877	0.971143	0.313638	1.14908	0.587891	1.08086	1.43099	1.46295
ENSMUSG00000039197	Adk	3.34025	1.69099	3.04786	10.9333	3.12813	3.45643	4.37262	3.91961	6.12315	9.11012
ENSMUSG00000039199	Zdhhc1	0.870393	1.00223	1.43554	0.996967	0.582944	0.937086	0.425986	0.283803	0.322403	0.774416
ENSMUSG00000039201	Tbc1d25	0.34123	0.313904	0.399069	0.632791	0.24565	0.467989	0.387123	0.253251	0.379368	0.462056
ENSMUSG00000039202	Abhd2	0.133355	0.239633	0.285839	0.333647	0.356763	0.183869	0.37408	0.0708802	0.325392	0.21077
ENSMUSG00000039205	Ciz1	4.17405	8.29438	6.22224	7.72027	6.03987	3.784	6.91766	5.26487	6.88616	1.27283
ENSMUSG00000039206	Daglb	0.389882	0.383635	0.640175	0.146014	0.327145	0.689567	0.356965	0.460495	0.370049	0.634047
ENSMUSG00000039208	Metrnl	0.714471	0.173505	0.269414	0.460739	0.335058	0.603994	0.864791	0.383802	0.638768	0.182055
ENSMUSG00000039210	Gpatch2	0.765352	0.696793	0.387763	0.351534	0.434576	0.541531	0.343942	0.51182	0.388299	0.343953
ENSMUSG00000039217	Il18	0.192547	0.106066	0.109105	0.0235702	0.242685	0.116915	0.0339935	0.228084	0.155778	0.0463033
ENSMUSG00000039218	Srrm2	8.69306	13.9004	7.88088	13.6141	7.26234	6.63477	4.56294	3.94188	8.49737	8.04342
ENSMUSG00000039219	Arid4b	0.684488	0.868944	0.689504	0.333682	0.476126	0.557407	0.437703	0.264726	0.37961	0.344987
ENSMUSG00000039220	Ppp1r10	0.935271	2.62145	2.58486	0.48859	0.949349	1.38419	4.52972	4.04473	2.39207	0.982222
ENSMUSG00000039221	Rpl22l1	4.44	3.90457	6.2239	3.53678	17.421	4.78268	3.55194	4.77329	11.2116	2.65385
ENSMUSG00000039230	Tbcd	0.95142	0.463828	0.975307	0.869446	0.687209	1.09022	1.04427	1.07091	0.972531	0.902539
ENSMUSG00000039231	Suv39h1	0.213553	0.338916	0.231638	0.151842	0.330998	0.252492	0.159324	0.311795	0.312564	0.30375
ENSMUSG00000039232	Stx11	0.0376807	0.124161	0.123386	0.0972111	0.20848	0.0623331	0.104805	0.0132665	0.0983056	0.0328634
ENSMUSG00000039233	Tbce	1.00673	1.46808	0.64459	1.13491	1.53426	2.91658	2.02915	1.90912	1.28939	1.96974
ENSMUSG00000039234	Sec24d	0.702969	0.829347	0.787843	0.324382	0.210865	0.978386	1.25852	0.379494	0.417306	0.367119
ENSMUSG00000039236	Isg20	0.238726	0.316316	0.23878	0.477385	0.353836	0.211437	0.163291	0.417775	0.144637	0.261182
ENSMUSG00000039238	Zfp750	0.0418577	0.0573488	0.0412311	0.00471405	0.0234521	0.0398173	0.0180278	0.0583095	0.0361109	0.0224499
ENSMUSG00000039239	Tgfb2	0.644408	0.757374	1.30851	0.812143	1.54826	1.07032	0.391837	0.842007	0.725396	1.00519
ENSMUSG00000039242	B3galnt2	3.94028	4.04217	2.12168	2.57138	2.84164	2.39661	1.98416	1.42761	1.26405	1.60883
ENSMUSG00000039244	E130309D02Rik	0.673151	0.956774	0.936427	0.553621	0.375627	0.873378	0.550905	0.365984	0.497377	0.813865
ENSMUSG00000039246	Lyplal1	0.335707	0.208135	0.103228	0.267088	0.680811	0.365259	0.206456	0.448357	0.225069	0.281879
ENSMUSG00000039252	Lgi2	0.13885	0.0995188	0.159675	0.0531413	0.102645	0.0945604	0.0904655	0.055857	0.0224499	0.0523832
ENSMUSG00000039253	Fn3krp	0.46742	0.42315	0.173136	0.315303	0.114368	0.293299	0.542918	0.207499	0.297214	0.304592
ENSMUSG00000039254	Pomt1	0.49667	0.526095	0.604271	0.441697	0.391714	0.808239	0.248709	0.948401	0.421493	0.616344
ENSMUSG00000039262	Prrc2b	2.83054	3.60986	5.52169	1.71684	2.86685	3.05995	0.462186	1.74879	2.47118	3.56805
ENSMUSG00000039263	Npepl1	4.0086	5.83531	3.89113	7.13374	0.848071	5.81835	2.95082	3.07759	1.28652	6.14087
ENSMUSG00000039264	Gimap3	0.485788	0.025	0.0462169	0.911162	1.98709	0.0636867	0.0158114	0.0449305	0.0254951	0.0435431
ENSMUSG00000039270	Megf9	0.129914	0.260338	0.113561	0.213785	0.159549	0.26918	0.194874	0.361187	0.154065	0.143248
ENSMUSG00000039275	Foxk2	1.70288	1.78405	1.97561	0.5019	1.71614	0.871211	0.796317	0.874977	1.5381	1.34864
ENSMUSG00000039285	Azi2	1.58147	1.41634	1.85633	1.105	2.03297	2.18745	1.6548	1.60528	1.88594	2.12229
ENSMUSG00000039286	Fndc3b	0.95073	1.26921	1.24812	0.320961	0.483429	0.720289	1.45695	1.10132	0.729071	0.825382
ENSMUSG00000039294	Cybc1	0.291556	0.29685	0.417976	0.504912	0.511992	0.309673	0.253251	0.642949	0.256094	0.448803
ENSMUSG00000039298	Cdk5rap2	0.340243	0.526475	0.782371	0.252063	0.23053	0.517687	0.22441	0.538628	0.340975	0.179933
ENSMUSG00000039304	Tnfsf10	0.303976	0.255703	0.147323	0.167451	0.233015	0.209503	0.232499	0.0581034	0.0419524	0.0877724
ENSMUSG00000039307	Hexdc	0.469785	0.522877	0.646313	0.535261	0.821964	0.646801	0.47043	0.524465	0.537959	0.498662
ENSMUSG00000039308	Ndst2	0.328397	0.345948	0.252555	0.276043	0.232603	0.53228	1.28437	0.781102	0.54159	0.413889
ENSMUSG00000039316	Rftn1	0.808413	0.56439	0.405788	0.694279	0.684877	0.531859	1.06355	0.734765	0.650587	0.627471
ENSMUSG00000039318	Rab3gap2	1.08133	2.03136	1.68379	0.73112	0.585334	0.89109	1.18805	1.02602	0.507362	0.645458
ENSMUSG00000039321	Uts2r	0.323532	0.369832	0.360111	0.172673	0.0993177	0.429582	0.0684105	0.57399	0.403752	0.251205
ENSMUSG00000039328	Rnf122	0.628046	0.858594	0.365481	0.448268	0.737471	0.484306	0.818521	0.614765	0.321248	0.205095
ENSMUSG00000039345	Mettl22	7.45825	19.2796	6.60027	3.54469	5.54378	8.96624	4.74615	5.56171	4.70432	7.27207
ENSMUSG00000039347	Atp6v0e2	2.78692	3.02956	3.02196	3.15288	2.15318	2.59181	1.38074	1.53595	1.89795	2.70053
ENSMUSG00000039349	C130074G19Rik	1.13228	0.506178	0.361475	0.454383	1.03048	1.36491	1.22014	0.783418	1.33981	1.07961
ENSMUSG00000039354	Smarcal1	0.907398	1.5657	1.35816	0.916428	1.02924	0.742774	1.16644	0.660987	0.911601	0.664632
ENSMUSG00000039356	Exosc2	0.844656	0.731508	0.800939	0.426455	0.574992	0.582084	0.492885	0.645954	0.641511	0.695546
ENSMUSG00000039357	Fut11	0.135329	0.27088	0.102098	0.261794	0.0861626	0.111315	0.323197	0.0845222	0.126744	0.100678
ENSMUSG00000039361	Picalm	4.2297	8.52956	5.62539	4.65367	1.91864	8.58541	12.4097	4.88071	6.25814	9.52812
ENSMUSG00000039367	Sec24c	3.03803	5.08874	5.06334	2.95511	1.39683	3.17059	1.49215	2.34648	5.13452	2.50526
ENSMUSG00000039372	2022-03-04	0.0509902	0.0292575	0.0282843	0.0463033	0.0331059	0.0480379	0.031241	0.0328634	0.0453431	0.0174356
ENSMUSG00000039376	Synpo2l	6.33804	7.40938	5.91076	3.89469	2.26169	6.25126	8.00342	6.9875	5.75538	5.28128
ENSMUSG00000039377	Hlx	0.84889	1.35042	1.26411	1.28949	0.89038	0.956293	0.528469	0.601245	1.14295	0.57756
ENSMUSG00000039382	Wdr45	3.64799	7.96053	7.89045	4.30755	3.79288	1.89058	3.55569	4.12691	3.85394	2.42871
ENSMUSG00000039384	Dusp10	2.47404	4.71249	3.9072	0.611928	2.01167	2.04755	3.25625	1.52193	0.326031	0.992995
ENSMUSG00000039385	Cdh6	0.0265666	0.0313688	0.0428952	0.0141421	0.0396989	0.0361709	0.0427083	0.0396989	0.031241	0.0205913
ENSMUSG00000039395	Mreg	2.4958	1.02673	1.9452	1.71515	1.60618	2.3657	1.98184	0.963502	0.838322	1.1334
ENSMUSG00000039405	Prss23	2.62416	2.63864	0.807094	1.94265	2.99135	2.92132	3.15106	2.44117	3.01227	1.18462
ENSMUSG00000039410	Prdm16	0.335569	0.265977	0.55697	0.103267	0.351374	0.264255	0.121885	0.104805	0.222045	0.111247
ENSMUSG00000039414	Heatr5b	0.330187	0.543492	0.515542	0.304565	0.716419	0.355835	0.570452	0.377603	0.263469	0.373866
ENSMUSG00000039419	Cntnap2	0.362402	0.6429	0.329399	0.311872	0.266503	0.427034	0.510192	0.638674	0.258194	0.290723
ENSMUSG00000039427	Alg1	1.51049	1.36193	1.97011	0.472483	1.65986	1.66805	0.402124	1.57755	1.51725	1.70904
ENSMUSG00000039428	Tmem135	1.50247	1.32848	0.719016	1.23123	1.42277	1.0066	1.1462	2.04453	1.2816	1.53894
ENSMUSG00000039431	Mtmr7	0.155797	0.263439	0.0861162	0.133656	0.491992	0.16434	0.142829	0.174195	0.0682349	0.131514
ENSMUSG00000039449	Prpf18	1.81659	3.39049	2.1704	2.77546	1.70134	2.62483	2.22168	2.73332	2.08082	0.542535
ENSMUSG00000039450	Dcxr	1.20563	1.3396	0.971041	0.727324	0.844194	1.44316	0.65181	1.71514	0.490689	1.272
ENSMUSG00000039452	Snx22	0.079002	0.0813388	0.0203961	0.0396989	0.0683283	0.05004	0.0621611	0.115931	0.0506828	0.0711056
ENSMUSG00000039456	Morc3	0.646147	0.57088	1.07984	0.377179	0.404257	0.859005	0.294863	0.932815	0.501334	0.433959
ENSMUSG00000039457	Ppl	0.37572	0.263059	0.497088	0.303947	0.364856	0.187927	0.138795	0.17302	0.292068	0.36914
ENSMUSG00000039458	Mtmr12	0.400341	0.296149	0.325355	0.311602	0.0340588	0.408473	0.380663	0.386709	0.432962	0.271249
ENSMUSG00000039461	Tcta	5.20717	5.67119	4.82364	5.04535	1.44548	2.88389	3.69854	3.74495	4.40931	5.34729
ENSMUSG00000039463	Slc9a8	1.60997	1.14132	2.08177	1.16909	1.04781	1.72806	0.97799	1.59079	0.725986	1.6193
ENSMUSG00000039470	Zdhhc2	0.195545	0.102956	0.0688186	0.30896	0.1796	0.180847	0.336773	0.063435	0.119432	0.0803492
ENSMUSG00000039473	Ubn1	0.946787	0.795075	0.800989	0.425187	0.495605	0.673919	0.858874	0.445628	1.05461	0.60447
ENSMUSG00000039474	Wfs1	4.19311	1.04941	5.66116	4.51425	2.6796	4.91049	6.45718	4.67193	3.31173	6.46272
ENSMUSG00000039476	Prrx2	0.297269	0.213819	0.20663	0.198756	0.190746	0.306457	0.235593	0.140423	0.365197	0.114647
ENSMUSG00000039477	Tnrc18	1.55412	2.79076	1.94234	0.597709	0.841023	1.4832	2.23564	2.34384	0.686865	0.601146
ENSMUSG00000039478	Micu3	0.746341	1.55378	0.826985	1.01122	0.621109	1.14807	0.514455	0.57447	0.964975	0.433341
ENSMUSG00000039480	Nt5dc1	0.831079	1.36745	0.859302	0.440618	0.428626	0.844612	1.05201	0.703318	1.25435	0.452398
ENSMUSG00000039481	Nrtn	0.384811	1.21484	0.391326	0.5379	0.246301	0.476307	0.291548	0.411174	0.304276	0.491268
ENSMUSG00000039483	Asb6	1.86554	1.76038	1.18657	0.864208	2.14011	1.02075	1.28394	0.559914	1.69499	1.41595
ENSMUSG00000039485	Tspyl4	0.244074	0.142324	0.0627375	0.225885	0.144083	0.288014	0.275216	0.0435431	0.152	0.249207
ENSMUSG00000039496	Cdnf	2.21025	4.82064	4.75367	2.19354	1.87441	3.01701	2.99421	2.67602	1.79429	1.59796
ENSMUSG00000039497	Dse	0.287227	0.442384	0.30375	0.229382	0.324308	0.268043	0.368326	0.371914	0.345543	0.0970361
ENSMUSG00000039501	Znfx1	1.06769	1.50029	0.95613	0.494748	0.736114	1.33147	0.899511	0.894816	1.00698	1.14215
ENSMUSG00000039509	Nup133	0.93811	0.829516	1.30072	1.4032	1.37558	1.15709	1.06573	1.10509	1.61891	0.676154
ENSMUSG00000039512	Uhrf1bp1	0.587868	1.11636	0.925773	0.515341	0.587925	0.83323	0.564532	0.742305	0.519438	0.495968
ENSMUSG00000039515	Ptpa	2.56785	2.74213	1.67006	2.46472	0.857307	2.74039	1.64681	1.11434	1.21976	3.13517
ENSMUSG00000039521	Foxp3	0.0749933	0.0630555	0.0628013	0.0726636	0.162635	0.0669992	0.0538888	0.010198	0.0608605	0.0366606
ENSMUSG00000039523	Cep104	1.06655	0.765339	0.664349	0.574749	0.879809	1.09126	0.349033	0.71681	1.31277	0.740286
ENSMUSG00000039529	Atp8b1	0.104778	0.244671	0.15582	0.439026	0.186655	0.155213	0.258967	0.281325	0.294483	0.222854
ENSMUSG00000039530	Tusc3	0.384125	0.330394	0.220907	0.464904	0.155358	0.557915	0.180555	0.52416	0.483214	0.355696
ENSMUSG00000039531	Zup1	0.259399	0.263257	0.36559	0.380074	0.196326	0.512437	0.362469	0.34074	0.323197	0.449862
ENSMUSG00000039536	Stau1	2.23082	3.18578	1.36154	2.72341	2.90553	2.8734	0.71851	1.85482	3.40319	1.43395
ENSMUSG00000039542	Ncam1	5.05503	0.436147	3.84012	3.54666	0.170012	3.01338	4.387	3.05696	3.07827	5.84239
ENSMUSG00000039543	Cfap70	0.0244273	0.0172047	0.00942809	0.158947	0.0124722	0.0385411	0.0608605	0.0222711	0.0329983	0.0873053
ENSMUSG00000039546	Ajap1	0.117248	0.0700286	0.0443706	0.0972831	0.124975	0.109468	0.112143	0.286594	0.0577581	0.086487
ENSMUSG00000039556	Ppp1r3f	0.44203	0.732977	1.02823	0.527052	0.397744	0.702181	0.441995	0.823592	1.32294	0.644776
ENSMUSG00000039563	2210406O10Rik	0.086741	0.128374	0.0822192	0.0923309	0.0811419	0.0586856	0.116103	0.0910433	0.132151	0.0438035
ENSMUSG00000039568	Ubald1	4.99892	10.6455	8.55849	4.46298	5.22573	4.44978	3.17847	2.7767	1.13448	2.12015
ENSMUSG00000039577	Nphp4	0.0721454	0.0801499	0.0219089	0.0903327	0.126586	0.0622941	0.0293939	0.043359	0.115689	0.106019
ENSMUSG00000039578	Ccser1	0.129219	0.0374166	0.110995	0.118822	0.052	0.155105	0.056356	0.0227761	0.130072	0.142352
ENSMUSG00000039585	Myo9a	1.00977	1.41997	2.04598	0.222477	1.18809	1.28496	0.749037	1.4093	0.97709	0.427102
ENSMUSG00000039599	Fam149b	0.978011	0.698272	0.593936	0.728055	0.722523	0.913292	0.658471	0.95443	1.31108	0.509023
ENSMUSG00000039601	Rcan2	1.98713	3.35098	2.4575	4.51057	2.21884	3.10024	3.97714	4.44668	6.4434	2.64982
ENSMUSG00000039607	Rbms3	0.133856	0.172348	0.258488	0.163144	0.186698	0.276118	0.165336	0.163878	0.25246	0.176182
ENSMUSG00000039611	Tmem246	1.73817	0.778167	2.15889	0.941603	0.701501	0.947086	1.57077	1.00642	0.803975	1.70041
ENSMUSG00000039615	Stub1	4.91246	9.79408	5.93374	1.62516	1.66344	4.7679	1.27334	3.31108	2.85599	5.80298
ENSMUSG00000039616	Mocos	1.09298	1.72391	2.22409	0.819668	1.38196	0.771276	0.91829	0.801389	1.20805	0.961491
ENSMUSG00000039620	Trmt9b	0.0693974	0.085557	0.0660965	0.0445421	0.156538	0.104621	0.0475815	0.0700286	0.236423	0.045
ENSMUSG00000039621	Prex1	0.209892	0.265209	0.254951	0.403316	0.714887	0.333003	0.492439	0.336297	0.299773	0.442014
ENSMUSG00000039623	Ap5z1	0.622792	0.414266	0.532969	0.48718	0.390056	0.618282	0.57774	0.418158	0.641573	0.550033
ENSMUSG00000039629	Strip2	0.0253895	0.0509902	0.0473286	0.0260768	0.0241661	0.0572761	0.0729383	0.0941063	0.040694	0.0167332
ENSMUSG00000039630	Hnrnpu	7.3266	3.05517	3.58661	6.88596	5.86966	5.99955	6.32219	5.4853	4.62796	1.10248
ENSMUSG00000039633	Lonrf1	1.01295	1.82138	1.40191	0.821111	0.677247	0.518223	0.921542	0.530758	0.601445	0.363791
ENSMUSG00000039634	Zfp189	0.317183	0.379284	0.256562	0.263013	0.414101	0.472887	0.200759	0.336012	0.493518	0.315316
ENSMUSG00000039637	Coro7	0.924254	1.41617	1.48642	0.837148	1.11551	1.16919	0.3998	1.63913	0.814651	0.896915
ENSMUSG00000039640	Mrpl12	6.4557	19.1803	8.03848	5.91672	2.61873	7.00663	8.29557	6.1635	8.94752	8.14456
ENSMUSG00000039646	Vasn	0.675894	0.601179	0.453405	0.28868	0.304933	0.466592	0.27782	0.196632	0.285335	0.384156
ENSMUSG00000039648	Kyat1	0.997534	1.46909	1.10962	1.00738	0.407725	1.55389	0.735897	1.16152	1.59849	0.256078
ENSMUSG00000039652	Cpeb3	2.61264	3.2793	3.33509	2.17682	1.07032	2.40343	2.04301	2.11805	2.96028	1.32989
ENSMUSG00000039656	Rxrb	2.21703	2.32659	2.02388	1.0413	0.949968	2.55462	0.517247	1.36989	2.40926	3.15023
ENSMUSG00000039660	Spout1	0.445631	0.463008	0.207403	0.425742	0.489555	0.727299	0.324506	0.285657	0.461103	0.538724
ENSMUSG00000039661	Dusp26	3.98337	15.5677	7.33244	4.06096	7.21798	7.91958	3.3789	6.97759	4.66946	4.7458
ENSMUSG00000039662	Icmt	0.791119	1.47265	0.965952	0.529619	0.367772	1.39581	0.567041	0.790078	0.713767	1.40898
ENSMUSG00000039670	Oxld1	1.33761	0.802411	0.931957	1.02264	0.972263	1.32384	1.84752	2.07412	2.00722	1.366
ENSMUSG00000039671	Zmynd8	0.849501	0.74901	0.676905	0.642869	0.55862	0.861489	0.38424	2.00264	0.946839	0.46573
ENSMUSG00000039678	Tbc1d13	0.799352	0.957985	0.572594	0.437749	0.583486	0.769668	0.708531	0.195898	0.491959	0.80487
ENSMUSG00000039680	Mrps6	1.91449	2.52369	2.88959	1.76061	1.44641	1.29982	1.42765	0.593141	1.13391	0.942473
ENSMUSG00000039682	Lap3	2.29832	4.21478	4.71238	1.83255	3.81613	1.66141	3.03878	1.3687	1.27189	1.82396
ENSMUSG00000039683	Sdk1	0.0659702	0.0595315	0.0729383	0.0337046	0.0244949	0.0475803	0.059127	0.0422374	0.192395	0.0515364
ENSMUSG00000039684	Gm5422	0.109733	0.116619	0.0728286	0.0890842	0.0538516	0.0694022	0.0387814	0.13197	0.0828493	0.0773046
ENSMUSG00000039686	Zer1	1.05564	1.88789	0.635736	1.15211	0.640612	1.30312	0.596745	0.965774	1.47112	1.29976
ENSMUSG00000039693	Msantd3	3.82766	1.92752	1.47169	1.07825	1.37374	1.08719	0.560086	0.365732	2.05187	1.83626
ENSMUSG00000039697	Ncoa7	0.24111	0.171651	0.158291	0.181284	0.187254	0.308737	0.333742	0.318647	0.233032	0.191478
ENSMUSG00000039701	Usp53	0.785936	1.12496	0.795849	0.378026	0.544772	0.6009	0.913783	1.46931	0.876023	0.498999
ENSMUSG00000039703	Nploc4	13.1544	13.2739	11.4418	6.7436	9.53689	5.75416	5.44323	6.79805	8.36124	9.41468
ENSMUSG00000039704	Lmbrd2	0.359754	0.903247	0.754119	0.460452	0.245161	0.87274	0.568844	0.795447	0.791363	0.276333
ENSMUSG00000039706	Ldb2	0.7416	0.344325	0.823563	0.569105	0.545784	0.81751	0.663705	0.922726	0.567147	0.75537
ENSMUSG00000039713	Plekhg5	0.525171	0.958111	1.15761	0.887851	1.56348	0.896733	0.924121	1.18842	1.75346	0.623269
ENSMUSG00000039715	Wdr34	0.475363	0.38166	0.620851	0.29152	0.202643	0.357758	0.215555	0.28743	0.2996	0.513926
ENSMUSG00000039725	Trp53rka	0.988408	1.05416	0.725826	0.54716	0.36	0.923571	0.526293	0.450892	0.621012	0.889688
ENSMUSG00000039735	Fnbp1l	0.583476	0.658046	1.02095	0.677005	0.419218	0.55601	0.295838	0.430702	0.50012	0.38103
ENSMUSG00000039737	Prkrip1	2.98922	5.67435	4.27853	3.46751	4.94565	3.68144	1.75745	2.06701	1.807	1.62774
ENSMUSG00000039738	Slx4	0.428973	0.583555	0.600813	0.475117	0.447553	0.612769	0.745262	0.365021	0.516875	0.315113
ENSMUSG00000039740	Alg2	0.520199	0.40849	0.41386	0.515193	0.368326	0.413188	0.512625	0.702635	0.37617	0.597548
ENSMUSG00000039741	Bahcc1	0.31251	0.370589	0.450422	0.346699	0.218669	0.482741	0.567852	0.319962	0.510662	0.141901
ENSMUSG00000039745	Htatip2	1.41183	1.75671	2.01223	1.80445	1.54835	0.85887	0.541649	0.753828	0.459103	1.28769
ENSMUSG00000039747	Orai2	0.0641666	0.233957	0.0603324	0.19974	0.316923	0.113688	0.182932	0.131666	0.194566	0.115516
ENSMUSG00000039753	Fbxl5	2.35354	1.36443	1.70464	2.10386	1.28428	3.61332	2.11445	2.32891	2.59039	2.33416
ENSMUSG00000039754	Alkbh4	0.378832	0.393497	0.556129	0.244082	0.222657	0.399819	0.510114	0.329606	0.398015	0.153675
ENSMUSG00000039756	Dnttip2	6.02824	6.86469	4.15955	4.5666	6.77548	4.16122	2.56308	1.82505	4.17364	3.4357
ENSMUSG00000039759	Thap3	2.56376	3.12628	2.21482	2.15139	1.65447	3.34952	1.56273	1.39788	2.03086	2.84733
ENSMUSG00000039763	Dnajc28	1.5989	1.80564	1.56607	1.28539	0.878553	1.23208	1.33971	1.26284	1.21666	0.932931
ENSMUSG00000039765	Cc2d2a	0.238823	0.331204	0.324567	0.221991	0.150466	0.436701	0.269117	0.402562	0.0788923	0.144416
ENSMUSG00000039768	Dnajc11	2.37126	2.06864	2.53386	1.88139	1.25075	2.33081	2.96019	2.31201	2.24665	3.00961
ENSMUSG00000039770	Ypel5	3.05826	2.53353	3.88048	4.59464	2.52911	2.4248	2.02533	2.91166	3.9188	1.65622
ENSMUSG00000039771	Polr2j	3.4446	9.4812	6.78505	6.27236	4.13111	6.04079	2.17545	2.31407	3.2304	4.82892
ENSMUSG00000039781	Cep131	1.95643	1.07633	1.18381	0.822615	1.99419	1.35561	0.66462	0.904464	0.942431	0.906232
ENSMUSG00000039782	Cpeb2	1.12099	1.89945	1.35971	0.361386	1.09424	1.11681	0.907273	0.590783	1.639	0.891269
ENSMUSG00000039787	Cercam	0.345756	0.37377	0.538762	0.521751	0.171744	0.364862	0.825702	0.497329	0.0596657	0.488696
ENSMUSG00000039789	Zfp597	0.18968	0.651785	0.402025	0.211755	0.142885	0.263801	0.244655	0.21442	0.326251	0.183019
ENSMUSG00000039795	Zfand1	0.558706	0.560236	0.717551	0.714692	0.501757	0.737727	0.44508	0.346664	0.835766	1.07533
ENSMUSG00000039798	2600006K01Rik	0.1207	0.119666	0.142324	0.174768	0.0460435	0.100069	0.153675	0.303776	0.13541	0.100399
ENSMUSG00000039801	Cplane1	0.118997	0.183674	0.191771	0.0649923	0.176114	0.13117	0.187083	0.208672	0.135735	0.060531
ENSMUSG00000039804	Ncoa5	0.698337	1.30379	0.490118	0.307987	0.76762	0.879218	0.713173	0.600979	0.412863	0.56611
ENSMUSG00000039809	Gabbr2	0.032572	0.0385861	0.0149666	0.00471405	0.0178536	0.110151	0.0628013	0.0603324	0.053066	0.0725534
ENSMUSG00000039810	Zc3h10	0.789331	0.347068	0.888851	0.760253	0.975159	0.5959	0.405985	0.36356	0.365481	1.0944
ENSMUSG00000039813	Tbc1d2	0.0458888	0.0381576	0.0715542	0.0574804	0.0620967	0.0546961	0.113243	0.103421	0.0969536	0.04996
ENSMUSG00000039824	Myl6b	2.2604	2.47538	1.99221	0.906355	2.46023	4.60568	3.42357	1.7241	2.02848	5.8235
ENSMUSG00000039826	Trub2	1.58761	2.35516	1.97381	2.78637	0.696775	3.01699	3.84094	2.49041	2.1442	1.31501
ENSMUSG00000039828	Wdr70	0.808021	0.618598	1.09306	1.39691	1.26204	0.88983	0.965555	1.06318	0.74877	1.3493
ENSMUSG00000039831	Arhgap29	1.19091	1.49934	1.25461	0.764183	0.861129	1.72457	1.06959	1.50209	1.49426	1.10809
ENSMUSG00000039834	Zfp335	0.349737	0.260492	0.313279	0.298905	0.321783	0.393915	0.355719	0.123386	0.224196	0.588592
ENSMUSG00000039835	Nhsl1	0.279385	0.280813	0.170341	0.237773	0.104	0.205066	0.266053	0.328962	0.288791	0.104192
ENSMUSG00000039840	Epg5	1.09408	2.17913	2.15134	0.717735	1.67078	0.808137	0.467607	0.983309	0.674181	0.788786
ENSMUSG00000039841	Zfp800	0.663285	0.431157	0.688517	0.164609	0.576423	0.647329	0.748732	0.297926	0.776464	0.352953
ENSMUSG00000039842	Mcph1	0.178992	0.241711	0.31449	0.203431	0.208998	0.183712	0.220853	0.279786	0.250727	0.158821
ENSMUSG00000039844	Rapgef1	5.49859	6.85487	7.78863	4.8298	5.39171	8.38216	6.26386	8.07872	8.17842	8.95866
ENSMUSG00000039849	Pcif1	1.63385	1.10576	1.91882	1.92894	1.30814	1.87699	1.58133	0.873169	1.60384	1.03427
ENSMUSG00000039850	Endov	0.32125	0.246933	0.261733	0.2049	0.324678	0.509657	0.32646	0.576659	0.343476	0.295675
ENSMUSG00000039852	Rere	6.60217	9.0159	4.84045	6.38802	2.38833	3.35666	9.3104	8.75881	10.5118	2.34524
ENSMUSG00000039853	Trim14	0.357142	0.154091	0.15498	0.166541	0.835904	0.161372	0.114263	0.352398	0.201851	0.208557
ENSMUSG00000039873	Neurl2	2.34467	1.50522	2.78702	1.09532	1.13078	1.7039	0.692543	1.17316	1.86441	1.26255
ENSMUSG00000039879	Heca	0.642733	1.61503	1.20695	0.777853	0.27818	1.38503	1.38037	1.57679	1.80702	1.32253
ENSMUSG00000039883	Lrrc17	0.180275	0.167451	0.133955	0.182822	0.0411825	0.19661	0.266908	0.0913455	0.113947	0.0700286
ENSMUSG00000039886	Tmem120a	0.616386	2.01271	0.989909	1.07561	0.703687	1.36272	1.01303	0.942393	1.72206	0.550069
ENSMUSG00000039887	Alg14	0.535813	0.48452	0.627171	0.80497	0.549996	0.356069	1.0112	0.568598	0.54878	0.643944
ENSMUSG00000039891	Txlnb	37.4779	36.1192	45.5613	16.2401	23.0234	26.1096	17.7455	25.7935	24.2529	18.476
ENSMUSG00000039899	Fgl2	1.02249	1.15099	0.396918	0.401866	0.905861	0.646728	0.529014	0.363351	0.301038	0.621308
ENSMUSG00000039901	Armh3	0.813704	0.877237	0.829048	0.627618	0.882963	0.588304	0.374679	0.673154	0.730518	0.689957
ENSMUSG00000039903	Eva1c	0.168758	0.222477	0.107517	0.214905	0.114961	0.197167	0.0837616	0.18413	0.16439	0.0832827
ENSMUSG00000039908	Slc26a11	0.412641	0.22615	0.136029	0.319287	0.212791	0.112654	0.879122	0.241413	0.123028	0.273086
ENSMUSG00000039910	Cited2	5.14895	4.91607	3.37082	1.57787	3.75733	2.59051	5.3417	2.72913	4.75602	0.786893
ENSMUSG00000039911	Spsb1	2.77906	1.59914	2.33302	1.82348	5.51796	2.8027	2.42053	4.38418	2.7153	0.988474
ENSMUSG00000039914	Coq10a	22.7559	20.8064	23.4084	19.2685	6.31893	16.4838	12.757	13.1527	21.6378	25.9115
ENSMUSG00000039917	Rhbdd2	0.37119	0.6306	0.572412	0.701342	0.288208	0.374354	0.106395	0.485246	0.402711	0.304408
ENSMUSG00000039929	Urb1	0.463588	0.574401	0.355325	0.324617	0.372527	0.172166	0.116379	0.347816	0.40042	0.396767
ENSMUSG00000039934	Gsap	0.0708508	0.223105	0.118895	0.0536656	0.0552811	0.101691	0.160798	0.0574108	0.0402337	0.112143
ENSMUSG00000039936	Pik3cd	0.428962	0.248226	0.490591	0.388309	0.566837	0.41623	0.519554	0.262145	0.250008	0.360255
ENSMUSG00000039942	Ptger4	0.166585	0.273013	0.150253	0.163389	0.188892	0.284664	0.216389	0.155486	0.104	0.171184
ENSMUSG00000039943	Plcb4	1.75181	2.27231	1.7587	1.03748	0.792929	2.03236	1.19814	1.2229	1.53618	1.71547
ENSMUSG00000039952	Dag1	6.79743	9.09571	7.85923	6.51504	3.68461	9.34525	4.48906	7.0786	8.3959	9.21554
ENSMUSG00000039953	Clstn1	1.45817	0.887008	0.600713	0.900391	1.1519	1.14888	0.819234	1.34794	1.4886	1.28395
ENSMUSG00000039954	Stk32a	0.0201646	0.00748331	0.00942809	0.0108972	0.0286744	0.0353729	0.0248747	0.0332265	0.0149666	0.0111803
ENSMUSG00000039956	Mrap	0.290394	0.310058	0.272514	0.737471	0.484628	0.510432	0.637319	0.750744	0.618042	0.216204
ENSMUSG00000039958	Etfbkmt	2.04435	2.90816	0.848071	0.607967	1.32506	1.97552	0.750946	1.37463	1.182	2.32831
ENSMUSG00000039959	Hip1	0.447457	1.43872	1.72869	0.589969	0.454418	0.907544	0.630701	1.24818	1.32748	0.719594
ENSMUSG00000039960	Rhou	5.47689	5.84783	6.4018	0.983736	3.96833	2.04563	1.4977	2.19994	2.21063	3.21517
ENSMUSG00000039967	Zfp292	0.350492	0.397764	0.359077	0.134996	0.135647	0.446824	0.382915	0.393528	0.497731	0.333167
ENSMUSG00000039968	Rsbn1l	0.644535	0.685875	0.560621	0.455956	0.122082	0.803361	0.370729	0.647951	0.324136	0.384999
ENSMUSG00000039976	Tbc1d16	0.802214	0.940328	1.26505	0.793257	0.501079	1.04863	0.64098	1.33742	0.861872	1.09136
ENSMUSG00000039982	Dtx4	0.177317	0.130292	0.180488	0.132454	0.14716	0.17476	0.144222	0.20195	0.284577	0.185839
ENSMUSG00000039983	Ccdc32	0.520427	0.656549	0.382518	0.308636	0.267178	0.443098	0.276217	0.34626	0.272837	0.258612
ENSMUSG00000039985	Sinhcaf	0.195275	0.179711	0.10245	0.184434	0.209227	0.144703	0.123677	0.349914	0.443649	0.0893085
ENSMUSG00000039987	Phtf2	2.78781	10.3116	10.2734	2.82986	6.28221	8.63313	3.3905	0.708802	3.86172	6.33412
ENSMUSG00000039988	Ankrd13c	1.7082	0.816666	1.30655	1.12982	1.74995	1.36356	0.731995	1.28144	0.961041	0.745332
ENSMUSG00000039989	Cbx4	0.280112	0.174471	0.318207	0.450706	0.390671	0.236379	0.269637	0.191353	0.323975	0.259769
ENSMUSG00000039990	Edrf1	1.06049	1.24559	1.7372	0.678321	1.26147	0.750372	0.465042	0.946247	0.545139	0.28124
ENSMUSG00000039994	Timeless	0.478584	0.242438	0.381869	0.286608	0.21166	0.504884	0.356674	0.295066	0.537959	0.584623
ENSMUSG00000039997	Ifi203	0.528273	0.589963	0.389081	0.458519	1.1091	0.318105	0.109252	0.195202	0.0700286	0.127122
ENSMUSG00000040003	Magi2	0.158646	0.153805	0.12687	0.142773	0.232	0.173883	0.105943	0.195387	0.158417	0.062482
ENSMUSG00000040006	Ginm1	6.1471	7.51041	4.39326	0.988486	2.47524	18.4053	10.1177	3.16805	12.5225	12.0241
ENSMUSG00000040007	Bahd1	0.896379	0.963253	0.915934	0.305614	0.343476	0.442558	0.508315	0.228	0.347367	0.549458
ENSMUSG00000040009	Gnaz	0.0457445	0.0840476	0.0449889	0.044	0.0724569	0.0848978	0.0826075	0.139104	0.0845222	0.0307246
ENSMUSG00000040010	Slc7a5	0.33417	0.72182	0.322205	0.883507	0.61898	0.334642	0.222387	0.4725	0.680459	1.3676
ENSMUSG00000040016	Ptger3	0.11272	0.150652	0.160922	0.0627375	0.0673498	0.515242	0.163878	0.413425	0.0845222	0.247419
ENSMUSG00000040018	Cox15	0.76808	0.698152	1.88915	0.993245	0.38869	1.21388	0.766958	0.603178	1.38297	0.854293
ENSMUSG00000040021	Lats1	0.397453	0.679276	0.457751	0.118254	0.0717217	0.669056	0.676243	0.644627	0.899542	0.339847
ENSMUSG00000040022	Rab11fip2	0.717767	0.889143	0.715978	0.633296	0.666105	0.67024	0.589678	0.521076	0.570929	0.265134
ENSMUSG00000040025	Ythdf2	1.7049	2.56377	3.0222	1.86143	1.83438	1.33442	1.64245	1.18596	1.33039	1.31232
ENSMUSG00000040028	Elavl1	1.87827	2.80909	2.8002	0.784714	0.898942	1.0248	1.38329	1.13602	1.26052	0.586842
ENSMUSG00000040029	Ipo8	0.503323	1.10194	0.967479	0.533344	0.76112	1.07883	0.486851	0.133417	0.531504	0.282206
ENSMUSG00000040033	Stat2	0.521508	0.500184	0.505434	0.348907	0.410054	0.296848	0.236592	0.64354	0.365382	0.163389
ENSMUSG00000040034	Nup43	0.43965	0.429819	0.414169	0.371645	0.447634	0.232324	0.306881	0.257635	0.334819	0.224464
ENSMUSG00000040037	Negr1	0.137053	0.113384	0.144139	0.111104	0.0562139	0.075148	0.155743	0.116207	0.0601332	0.0557136
ENSMUSG00000040040	Ift88	0.277143	0.442836	0.289869	0.382832	0.219945	0.467651	0.129058	0.606452	0.37102	0.240782
ENSMUSG00000040043	Rbms2	1.73962	6.29094	3.56401	2.63766	2.44754	0.745711	4.17422	2.07153	3.621	0.419218
ENSMUSG00000040044	Orc3	1.79984	1.33666	1.28135	0.71214	2.12373	2.71124	0.80495	0.732322	1.69024	1.48217
ENSMUSG00000040046	Tph1	0.120138	0.385175	0.180289	0.10008	0.248081	0.276265	0.105376	0.105186	0.168285	0.216204
ENSMUSG00000040048	Ndufb10	39.8335	75.2472	38.2772	20.8651	18.0039	41.9376	18.9986	24.8455	15.6456	21.5551
ENSMUSG00000040054	Baz2a	0.470112	0.570985	0.575868	0.134462	0.24377	0.659058	0.7275	0.392092	0.893832	0.447812
ENSMUSG00000040078	Ptges3-ps	1.04463	0.158417	0.820302	0.92662	0.769883	0.432116	0.234487	0.542491	0.40563	0.496774
ENSMUSG00000040084	Bub1b	0.0976162	0.1398	0.269563	0.301025	0.125698	0.287238	0.287012	0.489383	0.430516	0.327744
ENSMUSG00000040093	Bmf	0.367012	0.301887	0.203234	0.309942	0.389019	0.279175	0.46573	0.649831	0.364714	0.175909
ENSMUSG00000040097	Flywch1	5.4984	6.87208	8.42765	3.45628	4.47891	2.25121	1.39003	2.13367	3.66239	3.57377
ENSMUSG00000040102	Klhl42	0.102078	0.160823	0.110018	0.0928224	0.194216	0.153575	0.0870402	0.420305	0.0460435	0.0724983
ENSMUSG00000040105	Plpp6	0.233758	0.171278	0.293762	0.181108	0.277301	0.283445	0.443017	0.214234	0.437603	0.564362
ENSMUSG00000040111	Gramd1b	0.448413	0.536597	0.429167	0.651626	0.421853	0.548961	1.7644	1.53318	0.619148	0.83123
ENSMUSG00000040112	Mrps35	2.25968	1.83153	3.16802	3.45173	3.02427	2.59237	2.74435	2.9973	2.46632	2.41339
ENSMUSG00000040113	Mettl11b	1.55381	0.822119	1.57231	0.236339	1.56142	0.790114	0.955351	1.10814	1.12425	0.591574
ENSMUSG00000040118	Cacna2d1	7.70274	15.9072	12.538	7.38823	11.5497	20.0708	9.19981	8.46857	7.37024	9.37197
ENSMUSG00000040121	Rep15	0.0945892	0.0361109	0.113208	0.0370945	0.0758654	0.0772781	0.0357771	0.140285	0.0677052	0.0828493
ENSMUSG00000040123	Zmym5	1.21484	1.93479	1.17925	0.988911	0.595463	2.0255	1.20189	1.20908	1.59906	1.55577
ENSMUSG00000040124	Gorab	0.387089	0.534116	0.172325	0.179711	0.270185	0.222915	0.149987	0.161567	0.228876	0.172232
ENSMUSG00000040128	Pnrc1	22.4278	13.7978	16.4298	15.2243	18.6199	12.8574	15.694	8.54913	10.7179	8.57592
ENSMUSG00000040133	Gpr176	0.0658197	0.0238485	0.0430813	0.0549909	0.0643117	0.0341158	0.0941063	0.0570088	0.0392938	0.026533
ENSMUSG00000040136	Abcc8	0.236989	0.368293	0.343628	0.350999	0.482634	0.411734	0.497618	0.534715	0.813117	0.483926
ENSMUSG00000040139	9430038I01Rik	1.02061	0.8372	0.358921	0.647549	0.690467	0.36592	0.378386	0.630384	0.573948	0.678103
ENSMUSG00000040146	Rgl3	0.245922	0.163536	0.0615142	0.20663	0.106658	0.119292	0.0557136	0.126586	0.193225	0.0733757
ENSMUSG00000040147	Maob	1.09877	0.41649	1.01596	0.879932	1.13459	1.32605	0.950061	0.39064	0.742197	0.614732
ENSMUSG00000040151	Hs2st1	0.353563	0.443739	0.378703	0.23079	0.259353	0.590148	0.369616	0.440027	0.211811	0.0791454
ENSMUSG00000040152	Thbs1	3.02667	2.22041	2.74275	0.754973	1.91262	2.15959	7.10908	3.93087	3.44196	1.44689
ENSMUSG00000040158	Tax1bp3	1.23189	0.789075	0.741415	0.917767	0.819527	1.05862	0.932665	0.43149	1.04116	0.953172
ENSMUSG00000040167	Ikzf5	2.25062	3.03282	1.7594	0.808247	0.769634	1.461	1.32949	1.60034	2.24785	0.951567
ENSMUSG00000040170	Fmo2	2.77499	2.22849	3.60777	1.53166	1.58341	3.51015	1.9099	2.2877	3.81957	4.34971
ENSMUSG00000040174	Alkbh3	2.14893	3.23985	4.6381	1.40216	2.00719	2.47771	1.98566	3.39072	2.68191	3.20959
ENSMUSG00000040177	2310057M21Rik	2.55936	2.1493	3.56854	1.62091	3.13257	2.89275	3.15858	2.43578	1.48952	3.56923
ENSMUSG00000040181	Fmo1	2.03183	3.09728	1.12959	1.55827	1.56748	1.7931	2.77987	2.35516	2.36671	3.25989
ENSMUSG00000040183	Ankrd6	0.165749	0.222045	0.292957	0.0977753	0.426314	0.144588	0.244508	0.312986	0.259538	0.148054
ENSMUSG00000040187	Arntl2	0.389486	0.566512	0.14128	0.109654	0.0678233	0.10976	0.128903	0.104	0.0993177	0.265902
ENSMUSG00000040188	Scamp2	1.43971	2.6729	2.66827	1.5065	2.52708	2.18604	0.624071	1.81123	1.25161	1.93254
ENSMUSG00000040189	Ccdc114	0.0721454	0.0856505	0.100916	0.0389872	0.0655744	0.0425043	0.105906	0.166358	0.0372022	0.0233238
ENSMUSG00000040195	Nemp1	0.200446	0.276188	0.394086	0.176567	0.487713	0.312983	0.16439	0.0708802	0.377115	0.374059
ENSMUSG00000040205	Cuzd1	0.127597	0.149131	0.0669328	0.0994786	0.102176	0.228637	0.128468	0.122703	0.0730479	0.201355
ENSMUSG00000040209	Zfp704	0.28202	0.555388	0.373235	0.165843	0.193639	0.284325	0.357234	0.181593	0.196326	0.296823
ENSMUSG00000040212	Emp3	1.87616	3.88789	2.23495	1.61769	1.63142	1.27069	1.36231	1.731	1.92208	0.979661
ENSMUSG00000040213	Kyat3	0.889094	1.18372	0.928009	1.37491	0.81835	0.860512	0.54389	0.862216	0.594172	1.78678
ENSMUSG00000040219	Ttc12	0.140671	0.146014	0.0978979	0.0889044	0.266083	0.17433	0.157861	0.157277	0.13647	0.182384
ENSMUSG00000040220	Gas8	0.349089	0.741685	0.589067	0.430878	0.450804	0.376721	0.177381	0.312704	0.377391	0.457445
ENSMUSG00000040225	Prrc2c	2.23781	3.19034	3.76605	1.09334	0.803184	1.63405	0.271411	1.60084	2.73391	0.637577
ENSMUSG00000040229	Gpr34	0.138457	0.051225	0.0293939	0.0383243	0.12946	0.133635	0.0698212	0.0608605	0.0557136	0.100678
ENSMUSG00000040234	Tm7sf3	0.310009	0.548722	0.804746	0.102255	0.206301	0.414303	0.526551	0.367989	0.607895	0.448892
ENSMUSG00000040236	Trappc5	1.34548	1.83828	0.916341	1.0903	0.923134	1.35024	1.33084	0.467033	1.6071	1.0809
ENSMUSG00000040242	Fgfr1op2	2.97145	2.39168	2.06949	1.63408	3.19009	3.16999	1.51299	1.82811	1.95309	1.19267
ENSMUSG00000040247	Tbc1d10c	0.395389	0.341842	0.46753	0.773444	0.965269	0.349579	0.0921737	0.512562	0.211414	0.276449
ENSMUSG00000040249	Lrp1	4.57691	5.10565	3.99936	4.2735	4.23773	6.19649	3.92216	2.56644	6.56362	4.94965
ENSMUSG00000040250	Ints13	1.93648	1.63396	1.45021	1.92915	0.489146	1.51242	0.167404	1.42236	1.23986	0.433082
ENSMUSG00000040253	Gbp7	0.438103	0.483719	0.278453	0.169823	0.255139	0.1669	0.125316	0.129707	0.115239	0.0570614
ENSMUSG00000040254	Sema3d	0.100132	0.0908625	0.113384	0.104422	0.0416653	0.136715	0.0730479	0.0738647	0.0798499	0.074135
ENSMUSG00000040258	Nxph4	0.0555662	0.0923038	0.0293939	0.0477493	0.111215	0.0251416	0.0526878	0.0658483	0.0433013	0.0248193
ENSMUSG00000040260	Daam2	0.157559	0.0652993	0.107033	0.122898	0.0932952	0.196573	0.0895321	0.170129	0.33212	0.147458
ENSMUSG00000040263	Klhdc4	0.51881	0.908639	0.735266	0.633574	1.34749	0.505247	0.571909	0.787111	0.666081	0.341116
ENSMUSG00000040265	Dnm3	1.11366	0.962862	0.89928	0.532879	0.557588	0.760191	0.845946	1.33466	0.829038	0.680988
ENSMUSG00000040268	Plekha1	1.67731	1.96733	2.34953	2.36286	1.05282	2.00415	1.63676	1.36434	1.20838	1.38342
ENSMUSG00000040269	Mrps28	8.51146	12.2777	10.8646	5.41435	3.83115	4.10083	2.62013	2.79353	4.39775	6.48721
ENSMUSG00000040270	Bach2	0.304164	0.302615	0.344987	0.134996	0.287917	0.20828	0.0396989	0.324136	0.298664	0.113137
ENSMUSG00000040272	Accs	0.466336	0.646838	0.234606	0.11349	0.366027	0.529346	0.28256	0.450004	0.607078	0.195898
ENSMUSG00000040274	Cdk6	0.0885046	0.179488	0.096	0.141478	0.108554	0.179025	0.489759	0.224998	0.148674	0.0149666
ENSMUSG00000040276	Pacsin1	0.108628	0.0846168	0.0349106	0.135185	0.467406	0.0872983	0.0391918	0.055857	0.0873212	0.0348712
ENSMUSG00000040280	Ndufa4l2	1.72248	8.44418	5.2343	2.4259	0.532451	3.17933	5.66192	3.72547	4.8405	1.15875
ENSMUSG00000040282	BC052040	0.234133	0.183913	0.423462	0.118322	0.109727	0.213457	0.125952	0.225973	0.208192	0.154065
ENSMUSG00000040283	Btnl9	0.266982	0.27818	0.372312	0.20006	0.143443	0.205582	0.0934666	0.171418	0.221666	0.0865794
ENSMUSG00000040287	Stac3	28.2049	14.7748	6.47873	11.4302	5.82685	14.6988	8.26659	10.6881	7.17192	10.339
ENSMUSG00000040289	Hey1	0.244476	0.232327	0.381387	0.0531413	0.349251	0.761056	0.571923	0.501876	0.271293	0.252903
ENSMUSG00000040296	Ddx58	0.356728	0.675088	0.360255	0.298972	0.470855	0.410652	0.193639	0.383458	0.137608	0.0978979
ENSMUSG00000040297	Suco	0.836207	0.989295	1.07706	0.729784	0.456009	1.31551	0.474046	1.09939	0.30133	0.191374
ENSMUSG00000040302	Rbm48	0.704921	0.380032	0.701056	0.1	0.522632	0.628722	0.652699	0.349708	0.288901	0.931566
ENSMUSG00000040310	Alx4	0.0202056	0.00894427	0.0401995	0.0147902	0.0187083	0.0312139	0.0135647	0.0337046	0.0236643	0.0293939
ENSMUSG00000040312	Cchcr1	0.181664	0.167021	0.188	0.127216	0.318031	0.447185	0.107331	0.0939361	0.241247	0.19651
ENSMUSG00000040321	Zfp770	0.890458	1.1966	0.651073	0.415066	0.536157	1.42124	1.46205	1.12456	1.29444	1.20164
ENSMUSG00000040322	Slc25a24	0.347976	0.196122	0.216942	0.177944	0.27147	0.294037	0.466965	0.388247	0.147648	0.0770973
ENSMUSG00000040323	Gm15429	0.136559	0.257091	0.370815	0.0365513	0.375591	0.0913783	0.0900222	0.243447	0.166808	0.0788416
ENSMUSG00000040325	Dcaf1	2.33712	1.17857	1.12807	1.86775	2.36809	1.16688	0.259615	0.648703	2.35275	1.34666
ENSMUSG00000040327	Cul9	1.24444	1.376	0.622562	0.815956	1.37181	1.05101	0.524046	1.11744	1.61606	0.745938
ENSMUSG00000040329	Il7	0.0358323	0.0355903	0.0311247	0.0804156	0.153195	0.0482111	0.0844097	0.0368179	0.0147902	0.0299333
ENSMUSG00000040331	Nsmce4a	2.82339	4.25431	5.29334	2.18336	2.65454	3.60773	2.49801	2.5995	2.77833	3.00357
ENSMUSG00000040339	Fam102b	0.831104	0.678781	0.526536	0.161815	0.620696	0.963147	0.544926	0.354378	0.587912	0.732683
ENSMUSG00000040345	Arhgap9	0.206414	0.0596657	0.0768375	0.317238	0.911583	0.131561	0.0910824	0.0783326	0.0857904	0.0873155
ENSMUSG00000040350	Trim7	1.37521	2.05207	1.22973	0.429493	0.578294	0.66631	0.679253	0.978599	0.995859	0.649326
ENSMUSG00000040351	Ankib1	0.674974	0.871183	0.728203	0.709185	0.393039	0.65916	0.292534	0.44418	0.316443	0.166565
ENSMUSG00000040354	Mars	4.70585	8.60384	6.02876	2.89872	5.85212	4.94337	1.96133	3.17781	3.53074	4.8702
ENSMUSG00000040356	Skiv2l	1.58677	1.59224	1.50118	0.966428	1.87547	1.51849	1.03405	1.42063	1.40738	1.60346
ENSMUSG00000040359	Ufl1	2.83922	3.37894	2.60383	0.861394	1.89733	2.70817	2.88312	2.22939	2.75078	1.88688
ENSMUSG00000040363	Bcor	1.39286	1.07691	1.0789	0.354322	0.755338	0.955008	1.59056	1.49522	1.08766	0.502848
ENSMUSG00000040364	Sec1	0.0249444	0.0307246	0.0502494	0.0206155	0.0231517	0.0581676	0.0231517	0.0111803	0.0649307	0.0365513
ENSMUSG00000040365	Trim41	1.65913	1.02099	1.00602	0.355505	1.55432	2.20221	1.41203	1.39687	1.07531	1.20676
ENSMUSG00000040370	Etfrf1	1.88638	1.86471	2.53104	2.54719	2.71293	4.15829	2.28606	2.42976	1.86009	3.81703
ENSMUSG00000040372	Gpr63	0.0504689	0.0503587	0.0259808	0.0679412	0.0535413	0.129837	0.0567803	0.1796	0.147479	0.237099
ENSMUSG00000040374	Pex2	1.03029	2.59059	1.87651	1.43688	0.648136	0.789351	1.83848	1.9819	1.84511	1.37068
ENSMUSG00000040383	Aqr	0.732883	0.846971	0.607868	0.268403	0.101705	0.528091	0.361851	0.750349	0.215648	0.327072
ENSMUSG00000040385	Ppp1ca	11.9208	34.3439	16.2003	18.0271	8.86538	15.2191	11.5179	11.8754	11.115	16.5129
ENSMUSG00000040389	Wdr47	0.173153	0.359689	0.604893	0.206785	0.225973	0.345201	0.268507	0.140371	0.463526	0.25664
ENSMUSG00000040390	Map3k10	0.906104	1.78475	0.881648	1.40718	0.725369	1.42774	0.756772	0.651902	1.19557	0.988644
ENSMUSG00000040396	Abhd13	0.391177	0.687767	0.412388	0.294048	0.113314	0.437198	0.424575	0.434833	0.323877	0.40395
ENSMUSG00000040407	Akap9	2.51534	1.94959	3.08808	1.37686	2.96116	3.0208	1.8401	2.69993	0.672648	3.25464
ENSMUSG00000040410	Fbxl4	0.977714	1.54001	1.64324	1.51066	0.931674	1.22945	0.411796	1.45659	0.780948	0.926723
ENSMUSG00000040414	Slc25a28	2.66871	4.58019	7.38493	2.93567	3.93387	4.29866	2.8143	3.27601	5.12025	4.36728
ENSMUSG00000040415	Dtx3	1.57699	4.2462	1.02962	2.39714	2.82205	1.8643	2.7504	1.12637	1.08169	2.75699
ENSMUSG00000040423	Rc3h1	0.531592	1.27935	0.926378	0.391918	0.227631	0.894523	1.40778	1.23231	1.46285	0.408461
ENSMUSG00000040424	Hipk4	0.196809	0.219873	0.140371	0.11225	0.171977	0.199437	0.1098	0.318471	0.246901	0.0971597
ENSMUSG00000040428	Plekha4	0.495624	0.459852	0.676804	0.248805	0.159925	0.819513	0.604099	0.848542	0.318873	0.252079
ENSMUSG00000040429	Mterf1a	0.193301	0.232809	0.111104	0.155048	0.156716	0.171221	0.155512	0.113661	0.138939	0.208749
ENSMUSG00000040430	Pitpnc1	1.46609	1.82698	1.63999	1.11434	1.54584	2.90393	2.27898	2.92638	1.91701	2.26206
ENSMUSG00000040433	Zbtb38	0.805642	1.81382	1.12244	0.688924	0.451779	1.1661	1.38776	1.65478	0.809321	0.645706
ENSMUSG00000040435	Ppp1r15a	16.0382	22.5344	15.6235	10.9154	11.6027	7.64597	11.2011	3.61161	10.8419	6.65443
ENSMUSG00000040441	Slc26a10	0.486417	0.277027	0.556324	0.257651	0.465377	0.376751	0.571454	0.271926	0.375904	0.674703
ENSMUSG00000040446	Rprd1a	0.373299	1.36653	0.545249	0.745477	0.773475	0.888391	0.448268	0.483669	0.41199	0.834252
ENSMUSG00000040447	Spns2	7.01259	14.1785	10.1896	8.14544	4.59185	7.67368	5.74493	5.92776	6.77448	8.1447
ENSMUSG00000040451	Sgms1	3.98041	3.39109	4.14039	3.91569	2.88538	4.19337	4.49993	3.41363	2.5281	1.14454
ENSMUSG00000040455	Usp45	1.09212	1.47211	0.660103	0.65246	0.438196	0.691196	0.427626	0.28345	1.21167	0.0872697
ENSMUSG00000040459	Arglu1	4.15009	1.30038	1.85331	2.45755	2.34663	4.00546	1.18233	1.1542	1.84042	3.59108
ENSMUSG00000040462	Os9	1.20459	1.13205	1.27606	1.51525	1.78321	1.98983	1.07034	1.78917	1.84157	1.17273
ENSMUSG00000040463	Mybbp1a	5.34349	14.6157	9.70778	8.67302	8.48227	6.5916	2.93001	6.55222	4.41517	2.00243
ENSMUSG00000040464	Gtpbp10	0.498769	0.264076	0.319399	0.313011	0.566653	0.912574	0.436596	0.611601	0.552471	1.17893
ENSMUSG00000040466	Blvrb	0.823959	1.10152	0.609492	1.51131	0.910635	0.713926	0.396111	0.580014	0.610161	0.279528
ENSMUSG00000040471	Ggt6	0.174484	0.0831865	0.0888594	0.133417	0.113468	0.0751803	0.101509	0.0895768	0.0475815	0.0932952
ENSMUSG00000040472	Rabggta	1.08303	1.08638	0.97323	0.329023	0.634476	0.777001	0.610259	0.309929	0.486267	0.78168
ENSMUSG00000040473	Cfap69	0.0349857	0.359104	0.159574	0.0972831	0.34604	0.132752	0.0216506	0.0496655	0.0860233	0.0801499
ENSMUSG00000040479	Dgkz	3.8512	1.94137	1.76166	2.26139	4.61889	2.48	4.482	4.38892	2.06926	3.6051
ENSMUSG00000040481	Bptf	0.974948	1.36415	0.797205	0.57486	1.01903	0.745306	0.609931	0.710115	1.23365	0.707463
ENSMUSG00000040482	Dxo	1.21139	1.49812	0.975467	1.21935	1.15134	1.50784	1.13644	1.70562	1.6745	1.20049
ENSMUSG00000040483	Xaf1	0.450238	0.785071	0.712556	0.756957	0.557114	0.701789	0.620497	1.38432	0.457296	0.29398
ENSMUSG00000040485	Lrrc52	1.43383	0.622723	1.47055	1.15111	0.757327	2.26972	3.69453	2.33182	3.01344	1.55751
ENSMUSG00000040488	Ltbp4	3.93674	16.0154	8.06423	11.0564	3.37665	4.35601	7.55595	5.61689	13.0748	3.64062
ENSMUSG00000040502	2022-03-09	0.0737093	0.096	0.088227	0.100995	0.0921737	0.0896405	0.0689928	0.0850882	0.132303	0.0601997
ENSMUSG00000040506	Ambra1	0.446559	0.803233	0.53066	0.309167	0.398447	0.686393	0.393578	0.908683	1.01661	0.358698
ENSMUSG00000040511	Pvr	0.940787	1.29768	0.463698	0.481888	0.558161	0.712763	1.14069	0.76248	0.573934	0.63883
ENSMUSG00000040520	Manea	0.179292	0.306163	0.113912	0.0960417	0.152	0.209079	0.367423	0.218778	0.352931	0.207171
ENSMUSG00000040521	Tsfm	1.35325	3.95736	2.20576	1.08348	1.06903	1.79006	1.05697	0.91125	1.75211	1.23072
ENSMUSG00000040522	Tlr8	0.193121	0.128623	0.209093	0.188404	0.0794984	0.174635	0.105186	0.227772	0.243179	0.150785
ENSMUSG00000040524	Zfp609	0.819556	0.938731	0.701524	0.60486	0.286259	0.695587	0.785264	1.18299	1.07512	0.424104
ENSMUSG00000040532	Abhd11	3.14609	2.44194	2.27159	3.21578	1.22044	2.60039	0.80287	1.48166	0.920204	2.17912
ENSMUSG00000040536	Necab1	0.0149478	0.0311247	0.0192029	0.00816497	0.0294746	0.0427176	0.00748331	0.0990896	0.0108972	0.0122474
ENSMUSG00000040537	Adam22	0.0776302	0.136323	0.082365	0.0608605	0.0741889	0.151786	0.168214	0.145794	0.217108	0.0966644
ENSMUSG00000040540	Gm9770	0.15738	0.219326	0.148	0.183782	0.36889	0.254024	0.159424	0.19152	0.111786	0.165771
ENSMUSG00000040543	Pitpnm3	0.434291	0.279757	0.536567	0.101784	0.404406	0.190239	0.153493	0.186698	0.164268	0.120764
ENSMUSG00000040548	Tex2	2.57362	2.67252	1.80771	2.22602	1.95276	1.61935	2.16445	1.58701	2.57854	4.52735
ENSMUSG00000040549	Ckap5	1.0154	1.30313	0.888414	0.523504	0.744247	1.43053	0.650741	0.934978	0.302562	0.600033
ENSMUSG00000040550	Otud6b	2.25316	4.54305	3.48306	2.10512	2.95302	4.29658	2.12601	1.90051	2.93878	1.69805
ENSMUSG00000040552	C3ar1	0.137252	0.043359	0.1098	0.160075	0.043359	0.125308	0.0503587	0.218541	0.101114	0.137492
ENSMUSG00000040557	Mettl27	0.609267	0.316127	0.493275	0.34308	0.818032	0.477257	0.606214	0.411261	0.775876	0.205095
ENSMUSG00000040560	Wdr7	0.539294	1.16261	0.664422	0.440345	0.717289	0.77429	0.491422	0.413734	0.740081	0.379073
ENSMUSG00000040562	Gstm2	7.9938	17.6143	12.3882	6.98482	5.28891	9.59888	1.75076	6.64931	7.56016	6.15629
ENSMUSG00000040563	Plppr2	0.0780231	0.131666	0.0557136	0.0906422	0.0681175	0.107248	0.095205	0.0974474	0.0656049	0.0521536
ENSMUSG00000040564	Apoc1	1.02249	2.1908	0.419248	1.25442	0.845141	2.32014	2.64941	0.828647	1.16552	2.28242
ENSMUSG00000040565	Btaf1	0.32842	0.621984	0.293707	0.192416	0.182691	0.551732	0.44808	0.247499	0.680747	0.130629
ENSMUSG00000040584	Abcb1a	1.00125	0.511836	0.435541	0.422923	0.220962	0.662539	0.741685	0.859013	0.421493	0.469101
ENSMUSG00000040586	Ofd1	0.2522	0.35142	0.24377	0.105565	0.143192	0.260795	0.1102	0.256982	0.225619	0.211509
ENSMUSG00000040591	1110051M20Rik	1.47538	1.41882	0.548358	1.16791	2.02838	1.42671	1.29316	1.86742	1.22691	1.76554
ENSMUSG00000040594	Ranbp17	0.0351568	0.020548	0.0340588	0.0387814	0.0530919	0.0764853	0.0491528	0.109173	0.151182	0.0355528
ENSMUSG00000040596	Pogk	0.274075	0.564567	0.680335	0.378344	0.395798	0.429224	0.406773	0.445664	0.200938	0.408725
ENSMUSG00000040599	Mis12	0.362423	0.314286	0.149318	0.236254	0.253819	0.47722	0.236761	0.894888	0.328183	0.360255
ENSMUSG00000040605	Bace2	0.295741	0.148513	0.282064	0.280471	0.299426	0.246682	0.250647	0.182538	0.377974	0.15664
ENSMUSG00000040606	Kazn	0.118273	0.374037	0.259969	0.288125	0.100319	0.160163	0.190116	0.243393	0.325724	0.119666
ENSMUSG00000040612	Ildr2	0.0912358	0.040694	0.0920869	0.0617738	0.0729383	0.113392	0.0954987	0.106658	0.0370945	0.0807465
ENSMUSG00000040613	Apobec1	0.434163	0.288998	0.292575	0.483587	0.611608	0.355132	0.391275	0.766305	0.359667	0.173505
ENSMUSG00000040616	Tmem51	0.113122	0.227033	0.171697	0.261733	0.2001	0.156631	0.110164	0.0837616	0.205173	0.0940213
ENSMUSG00000040618	Pck2	0.317612	0.232843	0.468632	0.605627	0.340729	0.228157	0.264167	0.412921	0.228298	0.273832
ENSMUSG00000040620	Dhx33	0.542978	0.688436	0.431676	0.425704	0.657815	0.382807	0.558369	0.354232	0.502538	0.210295
ENSMUSG00000040621	Gemin8	0.21781	0.161369	0.189272	0.2196	0.16876	0.164029	0.300759	0.120599	0.155949	0.0515364
ENSMUSG00000040624	Plekhg1	0.218352	0.261274	0.214998	0.206262	0.156512	0.272886	0.35573	0.401348	0.336607	0.136323
ENSMUSG00000040631	Dok4	0.37522	0.363395	0.510709	0.323518	0.312666	0.290692	0.998006	0.188255	0.273832	0.406714
ENSMUSG00000040640	Erc2	0.058691	0.163478	0.076	0.0585235	0.0402768	0.0986013	0.177539	0.25374	0.212662	0.152578
ENSMUSG00000040648	Ppip5k2	0.0884485	0.125475	0.137637	0.0396989	0.189884	0.130669	0.06	0.0624179	0.104192	0.0597997
ENSMUSG00000040649	Rimklb	0.144945	0.0318748	0.129522	0.015	0.123558	0.158004	0.181813	0.152807	0.0169967	0.240882
ENSMUSG00000040651	Tasor	0.237949	0.35387	0.267686	0.169541	0.251762	0.444344	0.278324	0.218229	0.178146	0.16132
ENSMUSG00000040652	Oaz2	11.6927	8.67571	5.77775	6.53618	4.56359	6.50788	4.7458	3.71352	4.12637	7.44294
ENSMUSG00000040653	Ppp1r14c	3.46114	3.53833	2.84119	3.97033	2.59603	5.52747	3.78181	3.58043	4.23936	4.15561
ENSMUSG00000040658	Dnph1	0.674794	0.572482	0.393314	0.403752	0.445313	0.414514	0.415567	0.553187	0.339081	0.463784
ENSMUSG00000040659	Efhd2	0.581312	1.34638	0.964004	1.22566	2.03151	0.534608	0.544	0.494028	0.867101	0.59516
ENSMUSG00000040661	Rad54l2	0.391716	0.503802	0.855252	0.198232	0.133417	0.33681	0.31581	0.64318	0.722202	0.339612
ENSMUSG00000040663	Clcf1	0.094659	0.193659	0.0633719	0.261641	0.41131	0.101417	0.248081	0.189462	0.0535164	0.145052
ENSMUSG00000040666	Sh3bgr	55.8124	113.585	85.5763	18.7195	45.295	65.4827	39.479	66.5443	21.9857	29.8332
ENSMUSG00000040667	Nup88	2.32568	2.72512	2.36698	1.63306	4.22587	2.6832	2.01428	1.92186	1.21343	2.90224
ENSMUSG00000040669	Phc1	1.91495	2.0281	3.85507	2.63177	0.90903	2.14293	3.17398	2.14037	2.94584	2.02885
ENSMUSG00000040675	Mthfd1l	0.136436	0.137317	0.180067	0.0954987	0.225655	0.0688598	0.0479166	0.355213	0.053066	0.177921
ENSMUSG00000040681	Hmgn1	2.44462	3.56187	2.11918	2.49074	1.33714	3.90652	1.79246	5.26613	1.87569	0.840533
ENSMUSG00000040687	Madd	0.349287	0.264756	0.241131	0.311795	0.794214	0.579892	0.10469	0.184282	0.237183	0.399219
ENSMUSG00000040688	Tbl3	1.38107	1.58391	1.73246	1.60572	2.30808	2.30502	0.893353	0.690003	1.27703	0.729805
ENSMUSG00000040690	Col16a1	0.706722	0.950579	1.29666	0.720039	0.806389	0.477309	0.492439	1.43615	1.27547	0.581323
ENSMUSG00000040694	Apobec2	21.6829	33.8045	31.3777	22.3464	19.4447	36.6268	55.4969	41.3608	37.6647	57.9719
ENSMUSG00000040697	Dnajc16	0.604141	0.964718	0.767088	0.272426	0.64045	0.524934	0.665204	0.289524	0.878986	0.453846
ENSMUSG00000040699	Limd2	0.790843	0.462887	0.191562	1.52735	3.0013	0.329857	0.107629	0.109654	0.222711	0.208749
ENSMUSG00000040701	Ap1g2	0.303029	0.301636	0.525875	0.578045	0.472042	0.411936	0.151605	0.159173	0.321285	0.414951
ENSMUSG00000040703	Cyp2s1	0.037	0.0652993	0.0353553	0.0178536	0.101666	0.0259272	0.0526878	0.0823165	0.0491528	0.0187083
ENSMUSG00000040705	A930016O22Rik	1.18386	1.6769	1.50006	1.30021	0.841223	1.50116	1.3112	0.985304	1.31344	0.969845
ENSMUSG00000040710	St8sia4	0.128687	0.171184	0.109252	0.0503587	0.167093	0.0962058	0.192728	0.133026	0.112321	0.0746726
ENSMUSG00000040711	Sh3pxd2b	0.204543	0.138651	0.33271	0.0886792	0.0844748	0.208625	0.33379	0.153805	0.252856	0.189378
ENSMUSG00000040712	Camta2	1.45909	3.4107	1.85232	2.4205	0.851798	1.85036	1.47934	2.53879	2.99453	1.43196
ENSMUSG00000040713	Creg1	3.83901	7.7702	4.75129	3.60082	3.39498	2.09526	1.20363	1.38598	2.01649	2.20092
ENSMUSG00000040714	Klc3	0.0353117	0.0754718	0.0581722	0.0774597	0.0729298	0.0804156	0.131233	0.0576086	0.0368179	0.103653
ENSMUSG00000040717	Il17rd	0.14355	0.181328	0.159424	0.0497996	0.0684105	0.120517	0.100678	0.0941063	0.196916	0.130782
ENSMUSG00000040720	Virma	0.707455	0.820936	0.612385	0.140086	0.307701	0.565565	0.444855	0.571608	0.5794	0.180044
ENSMUSG00000040721	Zfhx2	0.281046	0.295743	0.403386	0.23286	0.193969	0.122165	0.195079	0.152132	0.327622	0.120399
ENSMUSG00000040722	Scamp5	0.112823	0.229207	0.189779	0.125603	0.133026	0.165429	0.260308	0.124258	0.243606	0.157175
ENSMUSG00000040723	Rcsd1	6.87596	3.18887	8.24999	2.64587	1.7913	4.93683	3.279	5.29142	6.62453	5.81273
ENSMUSG00000040724	Kcna2	0.0820703	0.0776144	0.0541849	0.0263818	0.0479166	0.121755	0.0945304	0.0906863	0.132755	0.0560714
ENSMUSG00000040725	Hnrnpul1	2.81489	2.38557	1.823	4.04548	2.92668	3.97119	3.41003	3.01034	4.13836	4.89578
ENSMUSG00000040729	Cep126	0.130903	0.12345	0.101272	0.132575	0.22069	0.316652	0.15781	0.291452	0.356225	0.282035
ENSMUSG00000040731	Eif4h	5.18301	10.4993	10.515	2.50496	5.49321	3.82445	2.71119	3.53046	3.57433	5.03395
ENSMUSG00000040732	Erg	0.513496	0.269666	0.500775	0.393599	0.342263	0.739119	0.622016	0.442249	0.854971	0.273817
ENSMUSG00000040734	Ppp1r13l	0.584395	0.338136	0.606643	0.795145	1.08929	0.475449	0.769634	0.519669	0.402164	0.266788
ENSMUSG00000040738	Ints8	0.427706	0.780087	0.39967	0.74081	0.111821	0.759034	0.648709	0.224268	0.51933	0.414072
ENSMUSG00000040740	Slc25a34	2.12913	2.76073	1.8526	2.02318	0.518174	2.56759	1.34477	1.99933	1.0033	3.07221
ENSMUSG00000040746	Rnf167	3.13158	7.05359	4.41069	2.03513	3.13921	3.35122	2.72509	1.32866	1.34332	2.85591
ENSMUSG00000040747	Cd53	0.30951	0.277777	0.247596	0.334186	0.740848	0.224442	0.139628	0.233118	0.197646	0.186933
ENSMUSG00000040749	Siah1b	0.348536	0.531729	0.144416	0.203273	0.576423	0.307367	0.528333	0.247014	0.352443	0.406231
ENSMUSG00000040751	Lat2	0.26499	0.1603	0.102255	0.153883	0.859218	0.12896	0.263013	0.280832	0.470266	0.285587
ENSMUSG00000040752	Myh6	0.647514	6.11521	1.86829	1.26063	0.530773	1.71976	1.38949	1.83464	1.40377	1.4164
ENSMUSG00000040759	Cmtm5	0.122449	0.118895	0.0674537	0.0508331	0.129711	0.15649	0.0863944	0.123895	0.206774	0.0873155
ENSMUSG00000040760	Appl1	0.369274	1.03237	0.846002	0.958916	0.510866	0.869583	0.356168	0.222441	0.523733	0.419933
ENSMUSG00000040761	Spen	2.0902	2.38454	1.56096	2.78057	1.87378	1.03566	2.1001	1.96332	3.09274	1.07344
ENSMUSG00000040767	Snrnp25	0.707426	0.875977	0.833561	1.3418	0.6098	0.818264	0.453122	0.852488	0.704369	0.621019
ENSMUSG00000040771	Oard1	1.62943	2.3552	1.28171	0.25374	0.695655	2.03593	0.445538	1.62917	1.37777	2.14461
ENSMUSG00000040774	Cept1	1.87268	3.45032	1.21159	1.81565	1.43216	1.2974	1.22065	1.06146	1.08651	0.703136
ENSMUSG00000040782	Cop1	6.7846	8.6689	4.5308	5.12433	7.20288	12.3465	6.28282	5.90114	2.10492	10.6061
ENSMUSG00000040785	Ttc3	2.49246	3.64565	3.79712	1.11228	3.22273	1.75608	1.25313	3.34029	1.86028	2.15827
ENSMUSG00000040794	C1qtnf4	1.27583	1.97012	1.26624	0.788391	1.07847	0.837808	0.952231	1.44963	0.305064	0.778537
ENSMUSG00000040795	Iqcc	0.573666	0.898568	0.764393	0.971802	0.68686	0.607577	0.61989	0.714328	0.639719	0.835569
ENSMUSG00000040797	Iqsec3	0.0290625	0.0426146	0.0617738	0.0352136	0.0287054	0.0385861	0.0926499	0.026533	0.0278568	0.0581722
ENSMUSG00000040811	Eml2	1.57674	2.14199	0.752473	1.04944	1.16378	1.77621	0.973406	1.18635	1.80637	1.94751
ENSMUSG00000040812	Agbl2	0.0308288	0.0180278	0.0509902	0.0206155	0.0338231	0.0428418	0.0471593	0.0590668	0.0843727	0.0219089
ENSMUSG00000040813	Tex264	4.03959	17.426	9.94549	9.72307	7.7719	4.56979	7.39257	4.79401	7.83328	3.45677
ENSMUSG00000040818	Dennd6a	0.322147	0.81197	0.746737	0.0693974	0.198696	0.393171	0.235763	0.54255	0.149265	0.220762
ENSMUSG00000040820	Hlcs	0.573254	0.918272	0.250312	0.409761	0.144139	0.403969	0.133925	0.50632	0.492934	0.290544
ENSMUSG00000040822	1700123O20Rik	0.722879	0.93215	0.997328	0.921889	1.49138	0.657408	0.550178	1.09697	0.734264	0.932609
ENSMUSG00000040824	Snrpd2	1.98595	2.59115	4.27614	2.26177	2.76685	2.40426	1.33307	1.51632	2.48768	1.48545
ENSMUSG00000040836	Gpr161	0.0947114	0.105943	0.0826075	0.0421426	0.0667533	0.0675566	0.051923	0.065909	0.0968297	0.0565685
ENSMUSG00000040840	4930579G18Rik	0.102738	0.296848	0.0909212	0.0910433	0.115758	0.0377451	0.113468	0.148399	0.0612826	0.0256125
ENSMUSG00000040841	Six5	0.225044	0.366137	0.192312	0.0723878	0.205582	0.224887	0.3045	0.355831	0.117235	0.161691
ENSMUSG00000040842	Szrd1	2.25709	3.44014	2.62056	1.90186	2.75166	3.46418	1.19958	2.83906	3.8667	3.57935
ENSMUSG00000040843	Tiprl	2.24964	3.31239	3.18195	1.14311	0.958428	2.37518	0.793045	1.49886	0.246041	2.28631
ENSMUSG00000040848	Sft2d2	0.672613	0.624961	0.329703	0.366551	0.366027	0.623464	0.444117	0.33855	0.0820731	0.295066
ENSMUSG00000040850	Psme4	11.3919	19.5184	10.5934	7.17512	8.21074	10.5012	6.94419	7.20983	5.26297	2.36559
ENSMUSG00000040852	Plekhh2	0.0553427	0.0989141	0.170833	0.0257682	0.127593	0.108807	0.0608605	0.140656	0.286887	0.0671118
ENSMUSG00000040855	Reps2	0.108651	0.112534	0.0767854	0.0598665	0.0436348	0.0879512	0.196163	0.0729383	0.107219	0.0407922
ENSMUSG00000040856	Dlk1	0.161711	0.568155	0.192416	0.416096	0.225424	0.308629	0.36571	0.416721	0.423008	0.409048
ENSMUSG00000040857	Erf	0.488947	0.79153	0.623121	0.51593	0.493826	0.53655	1.02131	0.795663	0.53937	0.402144
ENSMUSG00000040859	Bsdc1	6.10474	10.2958	7.69958	5.24178	6.76874	1.84893	0.844071	2.13772	3.58169	3.13852
ENSMUSG00000040860	Crocc	0.258789	0.492642	0.478431	0.34027	0.443784	0.24779	0.259969	0.307922	0.155769	0.140656
ENSMUSG00000040865	Ino80d	0.316956	0.448393	0.650397	0.180599	0.138072	0.393898	0.70454	0.501972	0.833427	0.184434
ENSMUSG00000040867	Begain	0.053301	0.107963	0.072	0.0111803	0.396516	0.124628	0.110567	0.0183303	0.0235702	0.0484149
ENSMUSG00000040875	Osbpl10	0.42792	0.239616	0.381963	0.800765	0.534505	0.281113	0.318848	0.254448	0.297832	0.385071
ENSMUSG00000040877	Wdr25	0.335759	0.197018	0.424811	0.311897	0.609072	0.346466	0.234214	0.39717	0.244098	0.412087
ENSMUSG00000040883	Tmem205	1.38788	1.55385	1.81451	1.44196	1.36032	1.64336	1.02551	1.30207	1.71493	2.0915
ENSMUSG00000040888	Gfer	2.10332	5.48756	5.08701	3.19912	2.42026	5.41406	2.92148	2.58851	4.76122	3.58526
ENSMUSG00000040904	Gm21988	0.558502	0.504341	0.721266	0.478305	0.259461	0.677157	0.369215	0.290971	0.334748	0.307207
ENSMUSG00000040907	Atp1a3	0.0737653	0.207885	0.0845222	0.12474	0.198736	0.237024	0.115516	0.146014	0.0851822	0.0116619
ENSMUSG00000040913	Fbxw4	2.51799	4.79286	2.6269	0.6001	1.4476	2.34653	0.882623	1.87091	2.58291	2.17108
ENSMUSG00000040918	Slc19a2	0.598348	0.367238	0.542314	0.253819	0.500696	0.591303	0.802436	0.239048	0.872766	0.335702
ENSMUSG00000040928	S100pbp	0.556993	0.654138	0.676863	0.406812	0.34739	0.324794	0.606056	0.316569	0.414034	0.154013
ENSMUSG00000040929	Rfx3	0.0482932	0.0809938	0.0515364	0.107443	0.0621611	0.0608447	0.111964	0.166733	0.138651	0.0549181
ENSMUSG00000040936	Ulk4	1.12366	0.0924338	0.0884237	0.154195	0.0873053	0.122913	0.317578	1.36363	0.122551	0.0989141
ENSMUSG00000040938	Slc16a11	0.179393	0.160682	0.217292	0.083666	0.0587367	0.0999835	0.154583	0.196408	0.136707	0.069685
ENSMUSG00000040940	Arhgef1	2.16194	3.51282	1.79395	2.38026	8.46261	3.10519	1.22099	2.6609	2.31815	2.8097
ENSMUSG00000040943	Tet2	0.721027	1.34964	3.01389	0.986521	0.507007	1.5902	1.31443	1.46703	2.09503	0.52113
ENSMUSG00000040945	Rcc2	0.683564	0.816887	0.702811	0.733992	1.20058	0.616135	0.768755	0.394614	0.881213	0.441389
ENSMUSG00000040950	Mgl2	0.674326	0.387969	0.42713	0.289095	0.237521	0.439931	0.477602	0.373095	0.173505	0.306894
ENSMUSG00000040952	Rps19	19.3586	31.3311	35.9075	16.85	15.7032	15.6315	24.6351	27.9115	18.4583	10.0899
ENSMUSG00000040957	Cables1	0.237337	0.264197	0.205718	0.447527	0.339906	0.285437	0.245976	0.28743	0.0444522	0.221124
ENSMUSG00000040964	Arhgef10l	2.6104	2.06852	1.25902	1.73053	2.92786	1.92179	1.37837	2.8143	2.63627	2.23185
ENSMUSG00000040972	Igsf21	0.0748883	0.0951315	0.0844748	0.0564269	0.0452769	0.104629	0.0835703	0.310393	0.0492341	0.0856971
ENSMUSG00000040987	Mill2	0.482141	0.228035	0.125124	0.120399	0.478188	0.34924	0.305523	0.202643	0.130843	0.263712
ENSMUSG00000040990	Sh3kbp1	1.32416	1.11093	1.12937	0.718621	1.2288	0.914074	0.854625	0.913753	1.33521	0.532631
ENSMUSG00000040997	Abhd4	4.6613	4.79455	4.3305	0.962193	3.73454	1.69806	0.81878	2.66966	2.43501	1.97352
ENSMUSG00000040998	Npnt	0.699387	1.26896	0.819819	0.615448	1.00554	0.256811	0.505371	0.391786	0.921707	0.320187
ENSMUSG00000041000	Trim62	0.0710953	0.110018	0.103034	0.0811419	0.0607947	0.0925413	0.0910824	0.100717	0.131149	0.0796492
ENSMUSG00000041012	Cmtm8	0.401186	0.473058	0.664981	0.522739	0.243014	0.385256	0.389256	0.322205	0.375745	0.198655
ENSMUSG00000041020	Map7d2	0.154652	0.142464	0.0854634	0.0876356	0.016	0.158243	0.109069	0.191458	0.220853	0.0640625
ENSMUSG00000041025	Iffo2	0.170957	0.074135	0.102956	0.107033	0.177719	0.155517	0.132665	0.0730479	0.136029	0.0744043
ENSMUSG00000041028	Ghitm	12.2176	29.8452	22.3775	23.5535	8.8599	19.8562	12.7728	20.7282	14.5155	13.3659
ENSMUSG00000041035	Gm17018	1.96323	4.31124	1.26715	1.64952	1.46099	1.29814	2.43048	2.1907	2.47119	0.919752
ENSMUSG00000041037	Irgq	1.0843	0.758541	1.0417	0.683713	0.569294	0.693367	0.338904	0.243885	0.453722	0.432574
ENSMUSG00000041040	Fam117b	0.498293	0.322341	0.321036	0.304302	0.286049	0.52492	0.436458	0.357916	0.591452	0.541184
ENSMUSG00000041046	Ramp3	0.0991968	0.134967	0.137928	0.347662	0.0976524	0.191329	0.121885	0.111247	0.288097	0.210048
ENSMUSG00000041057	Wdr43	4.46594	2.34928	2.84596	2.78053	3.11088	6.23276	1.72531	1.74707	3.14637	4.53854
ENSMUSG00000041058	Wwp1	5.46448	12.718	9.29062	5.75441	6.8222	10.2084	4.7463	6.45871	7.03538	5.04925
ENSMUSG00000041073	Nacad	0.228556	0.317238	0.212509	0.0549181	0.20024	0.254193	0.313088	0.266803	0.340435	0.200858
ENSMUSG00000041075	Fzd7	2.87118	2.76176	1.22718	1.03579	1.35613	2.07664	1.51442	1.61673	1.84464	0.849532
ENSMUSG00000041079	Rwdd2b	0.210014	0.306425	0.142688	0.250312	0.0556417	0.228886	0.143248	0.21096	0.532977	0.142688
ENSMUSG00000041084	Ostc	1.64997	1.56232	1.70186	0.668449	1.06861	1.80262	1.44244	0.943462	1.48073	2.29936
ENSMUSG00000041096	Tspyl2	1.2469	2.36429	1.91778	1.47285	3.7437	1.29954	2.02612	2.48744	1.92258	0.616117
ENSMUSG00000041112	Elmo1	0.251508	0.139513	0.726014	0.3498	0.605092	0.358395	0.217016	0.426211	0.183674	0.174997
ENSMUSG00000041115	Iqsec2	0.983888	4.1106	1.84611	1.68575	0.40045	1.26671	2.73816	1.83892	2.41251	0.978562
ENSMUSG00000041117	Ccdc8	0.0744789	0.0990757	0.0726636	0.0931665	0.115482	0.0817347	0.109654	0.0868101	0.0936803	0.0900222
ENSMUSG00000041119	Pde9a	0.35938	0.250008	0.396151	0.249191	0.706739	0.314214	0.572832	0.45477	0.542476	0.335225
ENSMUSG00000041120	Nbl1	2.51432	1.81698	1.83412	1.47163	1.34521	2.06811	2.00509	2.14933	1.59273	1.71559
ENSMUSG00000041124	Msantd4	3.47975	3.40411	3.45421	3.05713	3.07144	2.25902	1.87528	1.16836	1.89526	2.156
ENSMUSG00000041126	H2afv	3.88628	4.708	2.92618	2.28838	3.36461	5.14311	1.64072	0.331276	2.44899	3.12758
ENSMUSG00000041130	Zfp598	1.11651	2.0375	1.54906	1.33934	1.12722	1.31095	0.426493	0.459452	0.940787	1.51931
ENSMUSG00000041132	N4bp2l1	0.834932	0.906885	0.734586	0.226398	0.913337	0.617034	0.132424	0.964684	0.603278	0.464259
ENSMUSG00000041133	Smc1a	1.24337	0.946742	1.04008	0.83763	0.62201	0.797066	1.00255	1.05468	0.897427	0.653434
ENSMUSG00000041134	Cyyr1	0.550261	0.811256	0.800939	0.235576	0.47756	0.862192	1.16141	0.487746	0.61989	0.443197
ENSMUSG00000041135	Ripk2	0.112287	0.210295	0.153284	0.0492341	0.300732	0.172826	0.302099	0.366366	0.184434	0.214532
ENSMUSG00000041143	Tmco4	0.459229	0.822304	0.419285	0.437127	0.343476	0.817756	0.356168	0.791237	0.597829	0.767062
ENSMUSG00000041144	Dnah7b	0.0931097	0.00433013	0.0299333	0.0339935	0.108423	0.0309892	0.0560714	0.0611228	0.008	0.0511468
ENSMUSG00000041147	Brca2	0.220176	0.124032	0.176929	0.152394	0.101311	0.286686	0.248113	0.23995	0.144693	0.157556
ENSMUSG00000041153	Osgin2	0.262272	0.38426	0.243967	0.0976524	0.408186	0.58784	0.339211	0.393782	0.247176	0.379947
ENSMUSG00000041161	Otud3	1.62332	2.12391	1.53035	1.97191	0.921195	0.922861	0.763151	0.754363	1.48614	0.994513
ENSMUSG00000041164	Zmiz2	1.771	4.21858	1.83391	2.06292	1.38596	1.47806	1.77278	2.41176	2.17344	1.10561
ENSMUSG00000041168	Lonp1	3.48002	4.08028	3.13257	1.34998	1.97002	2.4563	2.31483	2.61777	2.59237	2.94861
ENSMUSG00000041180	Hectd2	0.369498	0.550941	0.544331	0.0755248	0.30585	0.606305	0.582031	0.573432	0.745134	0.241694
ENSMUSG00000041187	Prkd2	0.428725	0.254354	0.673694	0.401029	0.787518	0.68778	0.716257	0.298972	0.531285	0.426549
ENSMUSG00000041189	Chrnb1	2.03526	2.49639	0.634728	3.61936	0.927737	1.84876	0.814209	1.64317	1.6826	2.32309
ENSMUSG00000041193	Pla2g5	0.318244	0.223464	0.0675925	0.360255	0.484619	0.429399	0.158569	0.388041	0.480192	0.446345
ENSMUSG00000041199	Rpusd1	0.341334	0.452964	0.287012	0.42577	0.430005	0.575564	0.329084	0.237015	0.414758	0.573432
ENSMUSG00000041202	Pla2g2d	0.274735	0.116103	0.141506	0.638373	0.5379	0.1358	0.16005	0.120233	0.143304	0.143944
ENSMUSG00000041203	Trir	3.62471	10.4312	10.0832	4.12525	5.65229	10.2908	3.79439	2.64811	1.97436	7.10259
ENSMUSG00000041215	Yeats2	0.282793	0.937537	0.351966	0.190955	0.320811	0.395653	0.182362	0.63238	0.625607	0.232603
ENSMUSG00000041219	Arhgap11a	0.0749656	0.0492341	0.0717217	0.112854	0.0874986	0.108577	0.0305941	0.0883176	0.105451	0.0492341
ENSMUSG00000041220	Elovl6	0.0474995	0.0523832	0.0483322	0.0328634	0.0549181	0.0975071	0.111283	0.0856505	0.0917824	0.045607
ENSMUSG00000041225	Arhgap12	0.678062	0.94375	0.85099	0.518868	0.610757	1.13591	0.560621	0.528265	0.929223	0.542903
ENSMUSG00000041229	Phf8	0.606223	0.88433	0.328475	0.685548	0.474426	0.517952	0.64988	0.512156	0.490934	0.552724
ENSMUSG00000041231	Ublcp1	1.65353	1.83911	0.842629	1.1599	2.04041	1.57676	1.08358	1.85188	1.49018	2.14507
ENSMUSG00000041235	Chd7	1.54618	1.34915	2.73999	1.28322	1.29845	0.870904	1.17621	0.744833	2.50206	0.990685
ENSMUSG00000041236	Vps41	1.18839	0.809617	1.48606	0.54675	0.766227	1.91831	0.729685	0.649172	1.09686	2.1361
ENSMUSG00000041238	Rbbp8	0.14804	0.105717	0.119833	0.11679	0.419018	0.217288	0.176929	0.157404	0.209666	0.0957914
ENSMUSG00000041241	Mul1	1.33283	2.59481	2.02629	1.45854	1.37045	2.88378	2.1955	2.11851	1.78332	1.43796
ENSMUSG00000041245	Wnk3	0.0887749	0.0526878	0.0895768	0.0667533	0.0850882	0.1249	0.0576194	0.174883	0.0838093	0.054626
ENSMUSG00000041258	Zfp236	3.74485	5.76948	0.843218	1.75682	0.699182	4.07983	0.406222	0.374785	3.01022	3.195
ENSMUSG00000041261	Car8	0.231056	0.20894	0.158569	0.168238	0.197525	0.250743	0.0700286	0.122147	0.095289	0.204685
ENSMUSG00000041263	Rusc1	2.9611	3.65165	3.58794	1.18294	1.69547	1.76846	1.04878	1.73303	1.10434	1.7939
ENSMUSG00000041264	Uspl1	0.549183	1.6427	1.4723	1.42616	0.65111	1.15593	0.697923	0.937964	0.866293	0.948915
ENSMUSG00000041268	Dmxl2	0.102199	0.355955	0.367227	0.494393	0.336547	0.205115	0.563219	0.44481	0.424763	0.135115
ENSMUSG00000041272	Tox	0.0329788	0.0292575	0.104307	0.0374166	0.103421	0.0501871	0.065909	0.0185472	0.0379473	0.0376298
ENSMUSG00000041278	Ttc1	4.30058	5.47448	7.11903	4.68061	4.27969	3.15097	2.72088	1.72101	4.04983	2.69178
ENSMUSG00000041297	Cdk13	1.05438	1.16609	1.70019	1.11188	0.549218	0.998791	1.09755	0.859209	1.31115	0.83543
ENSMUSG00000041298	Katnal1	0.215525	0.370211	0.137899	0.170646	0.567119	0.219702	0.251396	0.271691	0.20016	0.194669
ENSMUSG00000041303	Gtf3c3	0.262411	1.61546	0.731218	0.246301	0.23821	0.418678	0.289275	0.291177	0.475336	0.413163
ENSMUSG00000041308	Sntb2	0.115544	0.122474	0.194052	0.092	0.137259	0.181542	0.215277	0.186118	0.227807	0.0488262
ENSMUSG00000041313	Slc7a1	0.312733	0.294849	0.261947	0.206843	0.188404	0.20852	0.437858	0.211414	0.443188	0.212546
ENSMUSG00000041319	Thoc6	0.509639	0.783188	0.330394	0.579013	0.463405	0.552861	0.432481	0.560057	0.346906	1.02554
ENSMUSG00000041324	Inhba	0.0486342	0.0483322	0.102489	0.0233238	0.0810925	0.0622941	0.129831	0.0374166	0.136323	0.0256125
ENSMUSG00000041328	Pcf11	1.33697	0.955552	1.65578	0.569491	1.63542	1.31284	1.98875	1.30434	3.23979	0.313904
ENSMUSG00000041329	Atp1b2	18.7456	21.3051	22.5253	13.2372	8.49278	10.6167	17.1863	24.1157	14.6424	5.62797
ENSMUSG00000041341	Atg2b	1.36121	1.81171	2.19458	1.34941	1.80176	0.693583	0.820278	0.516155	1.16467	1.03452
ENSMUSG00000041343	Ankrd42	0.0403087	0.0610328	0.0757364	0.04272	0.0342929	0.0662644	0.0934666	0.106846	0.0769415	0.0396989
ENSMUSG00000041346	Wrap53	0.41877	0.407774	0.166925	0.424481	0.786343	0.329203	0.0752064	0.33409	0.506533	0.435734
ENSMUSG00000041351	Rap1gap	0.463938	1.02269	0.743037	0.744537	0.824951	0.626797	1.07015	0.61733	0.440863	0.692918
ENSMUSG00000041353	Tmem29	0.781623	0.801314	0.831514	0.712517	1.36358	0.7791	0.492967	0.798824	1.03196	0.39107
ENSMUSG00000041354	Rgl2	1.25359	1.83447	1.0208	1.29938	1.11416	1.51572	1.75898	1.79722	1.58686	1.76191
ENSMUSG00000041355	Ssr2	3.43247	8.41713	5.564	2.66671	3.2664	5.6552	2.58529	2.14099	2.27145	4.65493
ENSMUSG00000041360	Pum3	3.18839	1.41599	2.32857	1.1932	2.34214	1.54853	1.28915	1.38604	2.17575	1.83038
ENSMUSG00000041361	Myzap	0.466892	0.577075	0.562587	0.458301	1.71733	0.433983	0.917444	0.411845	0.543971	0.411359
ENSMUSG00000041362	Shtn1	0.110812	0.152105	0.0985089	0.154324	0.208902	0.0945016	0.111893	0.0844748	0.0331059	0.0927362
ENSMUSG00000041372	B4galnt3	0.0807199	0.151842	0.0868101	0.0588558	0.0365513	0.116222	0.0970361	0.0773046	0.154842	0.0488262
ENSMUSG00000041375	Ccdc9	6.3682	8.19701	5.09073	5.31671	2.56227	3.40394	4.95483	4.05984	5.25032	5.08053
ENSMUSG00000041378	Cldn5	2.11027	2.09484	1.91564	4.21	2.23949	2.30068	5.51349	5.46979	2.46824	1.95731
ENSMUSG00000041390	Mdfic	0.391604	0.315633	0.383218	0.403366	0.73733	0.820634	0.693559	0.199158	0.244998	0.357413
ENSMUSG00000041396	Mettl18	0.620313	0.409028	0.293735	0.127969	0.332782	0.318564	0.273861	0.197929	0.20026	0.439336
ENSMUSG00000041408	Wapl	3.71563	6.51999	6.72079	5.02103	5.55067	3.94014	4.78542	4.86054	7.84586	1.60748
ENSMUSG00000041415	Dicer1	0.603879	1.4884	0.986436	0.697091	0.928375	1.40214	1.50053	1.04886	1.36728	1.19644
ENSMUSG00000041417	Pik3r1	2.24629	2.21253	1.16265	1.31475	2.20338	4.8858	7.31546	12.621	11.6939	7.05975
ENSMUSG00000041420	Meis3	0.230465	0.173159	0.434263	0.252618	0.69924	0.293157	0.432574	0.303144	0.160449	0.242107
ENSMUSG00000041423	Paqr6	0.159031	0.119933	0.1201	0.172988	0.195079	0.195718	0.114123	0.301901	0.321086	0.137695
ENSMUSG00000041426	Hibch	4.87364	2.59238	1.89957	4.48035	6.76301	7.48877	3.4462	1.65134	6.1578	6.50021
ENSMUSG00000041429	Nthl1	0.502794	0.250168	0.46312	0.187232	0.375894	0.360674	0.424952	0.223786	0.329788	0.300772
ENSMUSG00000041438	Utp4	2.09818	2.79925	3.25147	1.04813	1.79384	1.19249	1.74986	1.05723	1.03196	1.54006
ENSMUSG00000041439	Mfsd6	0.279427	0.358296	0.346006	0.15012	0.207364	0.216453	0.273964	0.243426	0.222405	0.128779
ENSMUSG00000041440	Gk5	0.13274	0.168214	0.119766	0.0668132	0.089666	0.127105	0.137463	0.105186	0.110887	0.0564269
ENSMUSG00000041444	Arhgap32	0.126066	0.408676	0.215184	0.401228	0.0430813	0.143205	0.0964572	0.239616	0.148916	0.106019
ENSMUSG00000041445	Mmrn2	0.875413	0.400929	0.930793	1.88709	1.20546	0.552439	0.871036	1.45436	1.43384	0.776314
ENSMUSG00000041453	Rpl21	25.8569	37.9914	33.8108	8.02464	34.2045	28.8926	14.7899	15.8446	13.7126	10.0776
ENSMUSG00000041459	Tardbp	8.14189	6.68448	8.74211	2.6697	2.22321	8.53916	6.59029	2.63435	2.30204	9.86367
ENSMUSG00000041460	Cacna2d4	0.161378	0.345057	0.390261	0.113666	0.300626	0.0803505	0.114018	0.182757	0.123386	0.0554977
ENSMUSG00000041471	Shld2	1.51342	1.2171	0.918194	0.598685	0.801648	0.968851	0.235847	0.520792	0.685723	0.623872
ENSMUSG00000041476	Smpx	20.7459	27.4675	33.9402	27.5593	16.423	22.5396	21.1819	19.0447	28.7232	21.7263
ENSMUSG00000041477	Dcp1b	0.413571	0.407559	0.60203	0.545065	0.198192	0.488236	0.361364	0.382602	0.40895	0.415856
ENSMUSG00000041479	Syt15	0.069722	0.100916	0.0918695	0.0678233	0.138217	0.0836494	0.0991161	0.056	0.0271293	0.0611882
ENSMUSG00000041482	Piezo2	0.160922	0.159825	0.0567803	0.267985	0.108259	0.196743	0.0654217	0.202049	0.119833	0.105754
ENSMUSG00000041483	Zfp281	0.60191	0.964738	0.762323	0.440073	0.367935	0.518143	0.33538	0.669955	0.559393	0.492073
ENSMUSG00000041488	Stx3	0.347016	0.740902	0.276159	0.481763	0.566766	0.963729	0.0920869	0.403415	0.198434	0.645433
ENSMUSG00000041491	Cep78	0.232002	0.260814	0.0960417	0.208557	0.237537	0.171391	0.313267	0.245308	0.0316228	0.187019
ENSMUSG00000041506	Rrp9	2.57252	2.93492	1.4734	1.68754	1.23666	2.67271	1.23592	2.26091	1.45424	0.830301
ENSMUSG00000041515	Irf8	0.492615	0.447902	0.621566	1.15517	1.11611	0.371805	0.823927	0.569161	0.499263	0.388206
ENSMUSG00000041528	Rnf123	3.16699	14.5545	8.39726	6.47996	3.09943	5.96894	4.60314	5.17227	5.94828	3.55979
ENSMUSG00000041530	Ago1	0.269269	0.35052	0.469442	0.20026	0.267985	0.349121	0.111463	0.294442	0.338668	0.149853
ENSMUSG00000041540	Sox5	0.110491	0.351249	0.111463	0.0917388	0.065238	0.232713	0.123709	0.293162	0.299973	0.034641
ENSMUSG00000041548	Hspb8	44.6224	46.8566	47.4946	23.6909	20.4119	15.1326	23.5906	7.40092	14.1932	21.8673
ENSMUSG00000041556	Fbxo2	0.225674	0.483049	0.455526	0.101074	0.38982	0.127246	0.180555	0.159875	0.101469	0.126744
ENSMUSG00000041559	Fmod	19.0988	5.72435	13.1378	8.81598	4.06662	10.7491	13.0297	16.2417	19.2887	6.80536
ENSMUSG00000041560	Nop53	5.85978	12.9521	13.099	6.61462	17.2223	13.4469	2.36155	6.0749	4.9914	10.8884
ENSMUSG00000041566	Tssk1	0.0362954	0.0598665	0.0224499	0.0294746	0.0558458	0.0524934	0.0293939	0.0384708	0.0526878	0.0135647
ENSMUSG00000041570	Camsap2	0.381075	0.601385	0.688959	0.267537	0.134818	0.60192	0.575896	0.217899	0.536507	0.197322
ENSMUSG00000041571	Selenow	229.155	305.945	140.03	42.9511	54.8983	123.273	40.207	59.1524	73.0332	153.875
ENSMUSG00000041577	Prelp	5.45166	3.70431	5.56209	3.4889	1.10784	4.22691	8.77435	4.56933	7.37252	3.06499
ENSMUSG00000041592	Sdk2	0.040737	0.0193907	0.051225	0.116276	0.186269	0.132634	0.0435431	0.0447214	0.0839047	0.0252982
ENSMUSG00000041594	Tmtc4	0.334241	0.466836	0.315683	0.593114	0.488614	0.453667	0.197018	0.278467	0.368977	0.111964
ENSMUSG00000041598	Cdc42ep4	0.553055	0.580641	0.421445	0.648987	0.293326	0.954773	0.559729	0.849032	0.713106	0.629273
ENSMUSG00000041607	Mbp	9.83916	7.31886	9.67271	8.18546	6.53225	9.88061	16.2795	7.39396	7.78721	2.97708
ENSMUSG00000041609	Bicdl1	0.498235	0.637664	0.485098	0.336666	0.685139	0.532016	0.419667	0.414893	0.566039	0.432555
ENSMUSG00000041617	Ccdc74a	0.254429	0.20529	0.171767	0.10779	0.184662	0.185712	0.23821	0.0997196	0.266563	0.158619
ENSMUSG00000041623	D11Wsu47e	0.355616	0.878417	0.565141	0.546677	0.617951	0.40802	0.467187	0.374839	0.583555	0.129213
ENSMUSG00000041624	Gucy1a2	0.0511682	0.0719444	0.124161	0.0404969	0.0349857	0.100857	0.141478	0.062482	0.094361	0.116172
ENSMUSG00000041625	Ggact	1.19706	2.59088	1.70211	1.39052	1.26323	1.64454	1.05424	1.25664	1.60657	1.20497
ENSMUSG00000041629	Fam104a	1.99829	2.89352	2.35715	2.2205	1.26912	1.46036	0.908859	0.721266	1.43301	1.40017
ENSMUSG00000041632	Mrps27	1.90149	2.43288	2.26213	0.876552	1.04419	1.78913	1.07494	1.64426	1.6577	2.20645
ENSMUSG00000041633	Kctd12b	0.103684	0.183368	0.140057	0.0368782	0.109069	0.181697	0.368152	0.219326	0.218119	0.107963
ENSMUSG00000041638	Gcn1l1	1.53913	2.2754	2.37847	1.41047	0.983089	2.29692	0.498261	0.866801	1.26829	2.45013
ENSMUSG00000041642	Kif21b	0.176228	0.0744043	0.146287	0.204098	0.414314	0.0543842	0.0752596	0.0996795	0.177358	0.0521536
ENSMUSG00000041645	Ddx24	3.95187	8.0203	8.12758	1.97794	9.80746	3.76023	2.14108	4.10476	0.90385	2.12542
ENSMUSG00000041649	Klf8	0.0220227	0.024	0.0206155	0.0228035	0.00816497	0.0544059	0.0365513	0.0129904	0.0458258	0.0299333
ENSMUSG00000041650	Pcca	3.19964	0.740135	2.74655	2.61221	1.42688	1.96142	1.69785	1.77841	1.26592	2.44496
ENSMUSG00000041653	Pnpla3	0.230662	0.295256	0.260875	0.226574	0.513404	0.449323	0.251682	0.292192	0.403901	0.16606
ENSMUSG00000041654	Slc39a11	0.161066	0.230078	0.257029	0.212283	0.0682935	0.19347	0.259183	0.360366	0.170059	0.201494
ENSMUSG00000041658	Rragb	0.488137	0.521866	0.477728	0.609898	0.428831	0.391311	0.281098	0.492885	0.22298	0.0428952
ENSMUSG00000041669	Prima1	0.484492	1.08369	0.819673	0.901288	0.925678	0.449694	0.677247	1.91914	2.13766	0.475496
ENSMUSG00000041671	Pyroxd1	0.782839	0.648876	1.26421	1.23351	0.504198	0.804983	0.500743	1.0943	0.671804	1.17941
ENSMUSG00000041679	Lrrc29	0.241473	0.155641	0.144416	0.110164	0.121227	0.150407	0.164122	0.181879	0.258967	0.195612
ENSMUSG00000041684	Bivm	0.661841	0.969342	0.387794	0.685933	0.607388	0.710275	0.422024	0.591182	0.561555	0.233786
ENSMUSG00000041685	Fcho2	2.8135	3.7288	4.16354	1.17702	1.74552	3.47359	0.639737	1.33598	3.42125	1.8036
ENSMUSG00000041688	Amot	3.25861	5.65664	5.902	1.94292	2.61848	4.63978	4.30324	3.28548	2.42078	2.65179
ENSMUSG00000041695	Kcnj2	2.64713	1.87116	2.94361	0.930097	0.487418	2.81214	3.07934	4.442	2.25314	3.81
ENSMUSG00000041696	Rasl12	0.292089	0.231983	0.149345	0.335893	0.213972	0.308656	0.478514	0.196428	0.228648	0.324752
ENSMUSG00000041697	Cox6a1	4.10744	13.2733	5.70681	8.86918	2.62141	7.42213	5.46116	4.07889	3.29686	4.39425
ENSMUSG00000041702	Btbd7	0.553704	1.12156	0.977924	0.42814	0.280457	0.710205	0.387267	0.57808	0.431017	0.204978
ENSMUSG00000041707	Tmem273	0.190003	0.0504381	0.146751	0.124989	0.371012	0.109446	0.278781	0.0754247	0.0713364	0.0648074
ENSMUSG00000041712	Ubr7	0.930166	1.85962	1.17339	0.667005	0.498341	0.767293	0.81598	0.8981	0.669286	0.481307
ENSMUSG00000041716	Gm20604	0.306901	0.323642	0.404059	0.300493	0.293435	0.264075	0.303157	0.413251	0.52803	0.300732
ENSMUSG00000041718	Alg13	0.786188	0.541317	0.873256	0.508157	0.655848	0.684507	0.552101	0.74508	0.820063	0.613012
ENSMUSG00000041720	Pi4ka	0.834456	1.79241	1.17534	1.30432	1.20275	0.811197	0.728379	1.03885	0.62434	1.40786
ENSMUSG00000041729	Coro2b	0.586026	1.09877	0.639644	0.441452	0.577131	0.641424	0.998747	0.30243	0.589223	0.445843
ENSMUSG00000041730	Prrxl1	0.122758	0.0919565	0.129058	0.0744043	0.0713863	0.0689756	0.107517	0.088	0.117881	0.115862
ENSMUSG00000041731	Pgm5	0.526823	1.09513	0.663216	0.609478	0.744194	0.972038	0.951433	1.22016	0.495702	0.427532
ENSMUSG00000041733	Coq5	2.16291	2.07534	3.75804	1.29238	1.31213	2.03227	2.48469	1.67452	2.06932	3.67383
ENSMUSG00000041734	Kirrel	0.313429	0.455921	0.340059	0.234913	0.0972831	0.31268	0.450289	0.540052	0.363241	0.303803
ENSMUSG00000041736	Tspo	2.94892	1.54556	1.91784	3.28718	1.33349	1.75338	1.35077	2.65371	1.76072	2.49541
ENSMUSG00000041737	Tmem45b	0.126569	0.171245	0.0811419	0.245569	0.0589491	0.344335	0.828164	0.342835	0.70153	0.747995
ENSMUSG00000041740	Rnf10	8.10237	10.5954	12.1885	3.35501	3.86464	11.4543	3.59123	6.42011	3.92349	13.2291
ENSMUSG00000041741	Pde3a	0.127052	0.309929	0.461259	0.165288	0.13937	0.169515	0.0923905	0.220853	0.580737	0.148809
ENSMUSG00000041747	Utp15	0.411102	0.383072	0.35646	0.22078	0.262496	0.440804	0.325638	0.220145	0.328293	0.138072
ENSMUSG00000041757	Plekha6	0.17741	0.673635	0.605528	0.193453	0.316266	0.577037	0.47563	0.141053	0.410707	0.189378
ENSMUSG00000041762	Gpr155	0.541328	1.02786	0.895388	0.718515	0.628573	0.561003	0.453581	1.32663	0.567147	0.335416
ENSMUSG00000041763	Tpp2	1.3512	4.03004	0.996622	0.690883	1.43445	3.13656	1.55781	0.780272	1.57159	1.46516
ENSMUSG00000041765	Ubac2	2.2465	3.28798	1.78989	1.90749	1.74836	2.64616	2.80475	1.56118	2.41279	4.12881
ENSMUSG00000041769	Ppp2r2d	1.80627	2.13625	4.32653	3.08234	2.40998	2.94343	1.64943	1.42121	2.01759	1.6568
ENSMUSG00000041773	Enc1	0.268254	0.132121	0.119432	0.323419	0.324691	0.498249	0.648487	0.586188	1.09019	0.286398
ENSMUSG00000041775	Mapk1ip1	3.74136	3.66617	3.7255	4.49005	5.44536	3.59265	2.84595	2.97623	2.46027	4.92841
ENSMUSG00000041777	Cir1	2.23097	1.24146	0.833906	0.949766	1.71123	0.951564	0.252539	1.29376	1.29836	1.11443
ENSMUSG00000041779	Tram2	0.229854	0.376797	0.164438	0.175909	0.0897552	0.189258	0.134373	0.145959	0.184889	0.132303
ENSMUSG00000041781	Cpsf2	0.42983	0.724028	0.783326	0.557545	0.456859	0.522166	0.508079	0.507133	0.565332	0.447097
ENSMUSG00000041794	Myrip	0.32675	0.200459	0.15641	0.149265	0.223839	0.18918	0.229469	0.250488	0.294238	0.215833
ENSMUSG00000041797	Abca9	0.545948	0.759937	0.375691	0.382277	0.299506	0.495936	0.186376	0.226504	0.209418	0.237268
ENSMUSG00000041798	Gck	0.550559	0.513988	0.439299	0.730058	1.16834	1.00256	4.13245	2.29243	4.06276	1.88255
ENSMUSG00000041801	Phlda3	28.6163	36.5767	47.8271	11.0011	14.0093	14.026	24.7728	13.6948	25.9386	24.2353
ENSMUSG00000041809	Efhc1	0.0497996	0.201653	0.0541849	0.22078	0.061796	0.119648	0.159374	0.217414	0.0173205	0.0124722
ENSMUSG00000041815	Poldip3	0.720258	1.05297	0.690768	0.177876	1.20235	0.741502	0.259492	0.668293	0.312883	0.639887
ENSMUSG00000041817	Fam169a	0.0406964	0.0765245	0.0708802	0.0679412	0.0417612	0.0750925	0.0894427	0.058515	0.0471593	0.0334664
ENSMUSG00000041827	Oasl1	0.134183	0.303671	0.258921	0.0851822	0.392765	0.0809142	0.143611	0.102317	0.0746726	0.103047
ENSMUSG00000041828	Abca8a	4.05958	3.52689	3.6215	4.15952	1.003	2.9213	4.08677	5.05317	2.60067	4.04489
ENSMUSG00000041836	Ptpre	0.123168	0.0615142	0.082801	0.10008	0.15105	0.100775	0.177606	0.171628	0.154713	0.104038
ENSMUSG00000041837	Pdcd7	2.12387	1.75446	2.09499	1.1975	1.60097	1.31796	2.46018	0.931678	1.46154	0.778064
ENSMUSG00000041840	Haus1	0.897656	1.3563	1.13986	0.969136	0.616941	1.63752	0.724541	0.904951	0.390722	2.07051
ENSMUSG00000041841	Rpl37	31.1941	54.775	42.5952	11.9644	27.9839	36.457	20.0081	26.0738	8.07964	16.9559
ENSMUSG00000041842	Fhdc1	0.197501	0.267402	0.0980612	0.0384708	0.297214	0.0773208	0.10012	0.0408503	0.270851	0.0203961
ENSMUSG00000041845	Rhod	0.172694	0.0410961	0.0785875	0.0227761	0.0481534	0.093404	0.110707	0.0234521	0.041833	0.0594643
ENSMUSG00000041846	Ppp4r3a	1.10252	1.91385	0.969061	0.427317	0.996261	1.61231	1.04314	1.06852	1.27902	1.62697
ENSMUSG00000041849	Card6	0.208913	0.267627	0.159675	0.172696	0.174746	0.13136	0.108701	0.069685	0.0491528	0.104805
ENSMUSG00000041852	Tcf20	0.433595	0.792288	0.798088	0.144693	0.30761	0.297325	0.551674	0.476865	0.626246	0.0776144
ENSMUSG00000041859	Mcm3	0.46204	1.11057	1.11659	0.340764	0.426596	0.508216	0.360411	0.904425	0.625108	0.685933
ENSMUSG00000041870	Ankrd13a	1.05621	0.563581	1.13738	0.790215	0.845941	0.865273	1.38773	1.19161	1.16398	1.3055
ENSMUSG00000041878	8430432A02Rik	0.0754718	0.016	0.0570614	0.144693	0.0762807	0.11835	0.0516599	0.0392938	0.0827043	0.105
ENSMUSG00000041879	Ipo9	0.818751	1.13626	1.57622	1.80683	0.474485	0.961678	1.04734	0.929989	1.34442	0.488033
ENSMUSG00000041881	Ndufa7	17.7041	25.7769	32.4714	25.7198	3.33179	12.6443	17.5055	14.9927	15.3207	16.9267
ENSMUSG00000041889	Shisa4	11.6311	20.8749	7.61771	7.26763	3.92278	11.6268	12.5786	6.97493	8.70733	6.92115
ENSMUSG00000041890	Git2	1.01475	0.670928	0.985426	0.527166	0.742358	0.790843	1.38375	0.95443	1.10215	1.12746
ENSMUSG00000041891	Lman1	2.46781	2.833	2.63725	0.616876	1.55193	1.911	0.591168	1.47762	1.7802	1.37336
ENSMUSG00000041895	Wipi1	3.83516	4.1794	3.13926	3.00262	3.6171	2.3462	4.6038	4.29126	4.09246	1.97352
ENSMUSG00000041912	Tdrkh	0.492283	0.42757	0.453405	0.534356	1.26207	0.686081	0.472415	0.807059	0.519115	0.87678
ENSMUSG00000041915	Ammecr1l	0.399624	0.456351	0.454955	0.29383	0.376903	0.563146	0.601412	0.428607	0.435642	0.335523
ENSMUSG00000041920	Slc16a6	0.27371	0.572419	0.317893	0.309542	0.178617	0.413107	1.44962	1.38981	0.759879	0.320087
ENSMUSG00000041921	Metap1d	1.28264	1.59488	1.77519	1.17476	1.01669	0.761972	1.15164	0.641049	0.671994	1.30208
ENSMUSG00000041926	Rnpep	0.948174	1.54844	0.652638	0.503889	0.698959	0.543575	0.577491	0.164268	1.18023	0.641779
ENSMUSG00000041930	Fam222a	0.0634022	0.0662118	0.081388	0.233701	0.0989949	0.10423	0.156538	0.201792	0.187894	0.16132
ENSMUSG00000041935	AW549877	0.636793	0.924986	0.961091	0.645136	0.455702	1.21121	0.77828	0.626144	0.61457	0.808421
ENSMUSG00000041936	Agrn	0.314742	0.281098	0.288194	0.271411	0.243852	0.569924	0.230443	0.225033	0.626757	0.676698
ENSMUSG00000041939	Mvk	0.448817	0.815426	0.511914	0.281112	0.55221	0.835848	0.250647	0.147458	0.570144	0.424057
ENSMUSG00000041945	Mfsd9	0.0312694	0.0431741	0.0300666	0.00816497	0.0524934	0.0341067	0.0287054	0.0227761	0.0169967	0.0294746
ENSMUSG00000041949	Tango6	0.387422	0.610888	0.29802	0.105717	0.212264	0.308881	0.174814	0.116962	0.180953	0.288583
ENSMUSG00000041954	Tnfrsf18	0.171402	0.247629	0.166301	0.133776	0.569435	0.190645	0.211849	0.204587	0.154609	0.302655
ENSMUSG00000041957	Pkp2	0.17994	0.261809	0.178818	0.179488	0.13755	0.271492	0.296405	0.14541	0.272514	0.290062
ENSMUSG00000041958	Pigs	0.954086	1.03527	0.263773	0.63174	0.671136	1.18258	0.646294	0.974002	0.678215	0.612614
ENSMUSG00000041959	S100a10	3.78818	3.84301	7.34845	5.26986	3.84581	5.06168	6.63275	5.00912	4.61877	2.50442
ENSMUSG00000041961	Znrf3	0.182829	0.248242	0.24377	0.0688767	0.125284	0.199409	0.199339	0.179287	0.254763	0.0699714
ENSMUSG00000041966	Dcaf17	0.393535	0.817249	0.442972	0.475453	1.04423	0.480696	0.549087	0.830937	0.417947	0.291589
ENSMUSG00000041974	Spidr	0.154513	0.0906863	0.0464758	0.114787	0.30004	0.118072	0.110995	0.0821219	0.0627375	0.068
ENSMUSG00000041975	Mettl8	0.407315	0.421265	0.290269	0.493437	0.190935	0.177075	0.276594	0.477954	0.236356	0.141506
ENSMUSG00000041977	Arhgef11	0.839847	1.57636	1.438	0.857158	1.11073	0.804144	0.628191	1.14727	1.31762	0.750877
ENSMUSG00000041986	Elmod1	0.0406733	0.0604152	0.0422374	0.0363318	0.0588784	0.0760847	0.0559017	0.0338231	0.0997196	0.056356
ENSMUSG00000041992	Rapgef5	0.270011	0.481689	0.174814	0.106658	0.23975	0.439333	0.570593	0.375478	0.475479	0.215907
ENSMUSG00000041995	Zbed3	0.4107	0.491015	0.34217	0.665793	0.496766	0.509531	0.23693	0.517247	0.982092	0.342613
ENSMUSG00000041997	Tlk1	2.05892	3.02617	1.55123	1.00581	1.32167	1.98448	0.924736	0.821209	2.44801	1.11548
ENSMUSG00000042010	Acacb	8.01501	12.2041	10.9943	1.96844	5.86255	10.2249	6.56982	8.98014	7.93534	10.5991
ENSMUSG00000042015	Wdr41	1.09482	1.16262	0.979334	0.774452	0.668449	0.960655	0.187979	1.06722	0.452699	0.992484
ENSMUSG00000042029	Ncapg2	0.0999504	0.21132	0.223911	0.198252	0.30004	0.352503	0.140485	0.144831	0.0786384	0.173043
ENSMUSG00000042032	Mat2b	1.79513	6.40313	4.83789	2.35959	1.18759	3.93689	3.87859	4.57767	5.84928	4.34358
ENSMUSG00000042035	Igsf3	0.113203	0.286175	0.24703	0.0361109	0.165094	0.119513	0.130323	0.168476	0.209132	0.12126
ENSMUSG00000042042	Csgalnact2	1.22855	2.24592	1.11319	1.50032	0.90442	2.35905	1.12599	0.91679	0.681246	1.68966
ENSMUSG00000042043	Tbca	4.07011	3.078	4.49237	3.58199	5.33177	2.92715	2.3062	2.7322	1.85769	2.67254
ENSMUSG00000042045	Sln	1.11398	0.847269	1.03754	0.917313	1.05657	3.25821	5.0251	4.41855	2.08372	4.65477
ENSMUSG00000042046	Dstyk	0.351189	0.66943	0.515263	0.392449	0.169776	0.307692	0.314871	0.375926	0.720322	0.282234
ENSMUSG00000042050	Wdr60	1.43785	0.514292	0.516705	0.513443	0.805397	0.688071	0.588659	0.740503	1.05673	0.661011
ENSMUSG00000042055	Wdr11	0.885867	0.634306	0.966238	0.528417	0.811517	0.686858	0.565989	0.803159	0.786369	0.833657
ENSMUSG00000042063	Zfp386	1.16499	1.85239	1.91735	0.711129	1.62438	2.06773	0.346237	0.745504	0.852934	1.26873
ENSMUSG00000042066	Tmcc2	1.12472	0.749549	0.566943	1.40396	2.4317	1.47634	1.04628	1.15925	1.32812	1.74471
ENSMUSG00000042073	Abhd14b	0.6607	0.955887	0.494708	0.463336	0.550963	0.80063	0.557745	0.605488	0.352795	0.634653
ENSMUSG00000042079	Hnrnpf	11.7969	9.20395	9.61659	7.47913	10.4051	6.01036	2.64767	4.78158	6.65616	4.29906
ENSMUSG00000042082	Arsb	0.309553	0.290833	0.225264	0.276984	0.20284	0.390872	0.347816	0.19966	0.433008	0.0767854
ENSMUSG00000042087	4933440N22Rik	0.274551	0.295878	0.404604	0.382487	0.266863	0.320662	0.373074	0.252143	0.245813	0.344232
ENSMUSG00000042099	Kank3	2.21481	2.81408	2.37004	2.94155	1.65363	1.94658	2.1102	1.53518	2.47933	3.24322
ENSMUSG00000042104	Uggt2	0.728078	0.679929	0.435587	1.07865	1.1894	0.905871	0.531692	0.976291	0.345543	0.634905
ENSMUSG00000042105	Inpp5f	0.386059	0.109471	0.355562	0.366584	0.246447	0.642415	0.376383	0.391643	0.226927	0.336274
ENSMUSG00000042106	Inka1	0.476426	0.158493	0.261335	0.152394	0.416202	0.330239	0.206746	0.168808	0.208672	0.211849
ENSMUSG00000042109	Csdc2	0.145108	0.185753	0.244704	0.133925	0.199239	0.159084	0.189357	0.399169	0.314134	0.222117
ENSMUSG00000042111	Ccdc115	1.43159	2.83632	2.7496	1.7257	1.72166	1.3202	1.50345	1.26831	0.937431	1.70699
ENSMUSG00000042115	Klhdc8a	0.0354401	0.0116619	0.00707107	0.00707107	0.0108972	0.0465475	0.0340588	0.0326917	0.0178536	0.0256125
ENSMUSG00000042116	Vwa1	0.752424	0.427785	0.375947	0.292916	0.474578	0.530149	0.254433	0.367608	0.376542	0.586106
ENSMUSG00000042121	Ssh1	0.206786	0.368749	0.28161	0.220145	0.152132	0.32214	0.300093	0.189315	0.290489	0.157277
ENSMUSG00000042129	Rassf4	1.23701	1.00093	0.75628	0.512578	0.702179	0.661234	0.943576	0.718704	0.453502	0.320537
ENSMUSG00000042133	Ppig	5.23808	2.12112	3.20239	3.71785	1.23432	3.31744	3.18374	2.275	4.64801	4.18808
ENSMUSG00000042138	Msantd2	0.648927	0.922171	0.425986	0.669943	1.79326	0.649622	0.76762	0.503365	0.340858	0.658586
ENSMUSG00000042148	Cox10	1.04855	0.976	1.67456	1.17078	1.60799	1.84861	2.2726	4.32147	0.908198	2.23461
ENSMUSG00000042155	Klhl23	0.704428	0.695902	0.772337	0.727197	1.0648	0.639237	1.06363	0.775923	0.654572	1.02807
ENSMUSG00000042156	Dzip1	0.154749	0.257961	0.195305	0.0633719	0.195489	0.132757	0.233872	0.178258	0.0888594	0.028
ENSMUSG00000042165	Gm9774	0.370191	1.2143	0.813708	0.457296	0.404475	0.467911	0.277229	0.213916	0.276695	0.308065
ENSMUSG00000042167	Tent2	1.94743	1.83114	1.47932	1.02912	2.06411	2.42146	1.26478	1.99059	1.8403	1.0286
ENSMUSG00000042178	Armc5	0.427356	0.62069	1.08214	0.181284	0.316822	0.333203	0.321223	0.399099	0.508897	0.360611
ENSMUSG00000042182	Bend6	0.084788	0.189341	0.0558458	0.0443706	0.103531	0.0787464	0.0339116	0.0277263	0.0146969	0.140423
ENSMUSG00000042185	Nfrkb	0.510194	0.534842	0.465343	0.0989949	0.313216	0.548864	0.374347	0.325417	0.511179	0.310445
ENSMUSG00000042190	Cmklr1	0.908868	0.792136	0.926745	0.897989	0.608099	0.740522	0.292957	0.407352	1.70703	0.182932
ENSMUSG00000042197	Zfp451	1.16355	0.468316	0.687855	0.776567	0.547343	0.612719	0.886309	0.724276	0.695546	0.801139
ENSMUSG00000042198	Chchd7	4.53427	9.50898	5.07764	1.30844	1.92123	4.42656	3.08631	2.47576	2.94879	4.72736
ENSMUSG00000042202	Slc35e2	0.242037	0.390026	0.422393	0.203411	0.215685	0.358225	0.117201	0.437749	0.559357	0.0884081
ENSMUSG00000042203	Tbc1d22b	0.521349	1.05745	0.534213	0.592	0.686894	0.380876	0.379157	0.81132	0.681175	0.392581
ENSMUSG00000042207	Kdm5b	0.291363	0.437237	0.348402	0.376436	0.247273	0.306634	0.30467	0.243097	0.314859	0.238881
ENSMUSG00000042208	0610010F05Rik	0.79468	1.29981	1.3729	0.705481	0.801259	1.23314	1.66225	0.883959	0.803079	1.33988
ENSMUSG00000042210	Abhd14a	1.0698	1.10361	0.670116	0.541738	1.03296	0.965578	1.06905	0.610718	1.07239	1.16041
ENSMUSG00000042211	Fbxo38	1.24738	1.38926	1.20626	0.817665	1.51972	0.851836	0.659939	0.634558	0.652828	0.315557
ENSMUSG00000042213	Zfand4	0.245875	0.112178	0.12853	0.0604649	0.198333	0.193411	0.196632	0.241545	0.0677052	0.218046
ENSMUSG00000042215	Bag2	1.40396	0.479792	0.7902	1.60581	1.11194	1.03169	0.895893	1.34454	1.70004	1.18175
ENSMUSG00000042216	Sgsm1	0.0483274	0.0458694	0.113737	0.0372022	0.0930376	0.0546212	0.060663	0.0449889	0.0349857	0.0685274
ENSMUSG00000042225	Ammecr1	0.143975	0.088	0.125124	0.10245	0.0618385	0.161303	0.0847113	0.0842852	0.142352	0.12753
ENSMUSG00000042228	Lyn	0.312132	0.200539	0.185968	0.273715	0.530147	0.241906	0.353406	0.184781	0.218358	0.160947
ENSMUSG00000042229	Rabif	0.320108	0.455789	0.396303	0.248676	0.370912	0.396544	0.334389	0.285335	0.040694	0.285167
ENSMUSG00000042246	Tmc7	0.340075	0.504912	0.454691	0.102567	0.256936	0.53011	0.352	0.172116	0.805665	0.471364
ENSMUSG00000042249	Grk3	0.135397	0.19252	0.123709	0.142913	0.268968	0.190064	0.198353	0.182055	0.0448999	0.173735
ENSMUSG00000042251	Pm20d1	0.114278	0.0470744	0.0382623	0.162653	0.200499	0.12453	0.0299333	0.231465	0.0178536	0.0702567
ENSMUSG00000042254	Cilp	3.5079	1.30531	0.926572	1.45142	1.40771	2.74361	2.32603	4.26322	1.79137	1.32805
ENSMUSG00000042258	Isl1	0.0894704	0.103531	0.213392	0.0426468	0.359277	0.0705731	0.0670522	0.179064	0.124722	0.0854166
ENSMUSG00000042271	Nxt2	0.281716	0.228035	0.149613	0.122474	0.151208	0.294217	0.173136	0.0813388	0.284225	0.298168
ENSMUSG00000042272	Sestd1	0.427972	0.155255	0.397673	0.305941	0.16536	0.571438	0.395424	0.586808	0.708051	0.339435
ENSMUSG00000042275	Pelo	3.04051	2.80424	3.14318	1.80604	2.39056	1.1456	0.71435	0.678215	0.828386	1.13645
ENSMUSG00000042284	Itga1	0.476469	0.549749	0.626942	0.270806	0.373342	0.453906	0.323518	0.206262	0.248226	0.133357
ENSMUSG00000042286	Stab1	0.539361	0.603271	0.610495	0.787873	0.757348	1.07681	0.515154	0.675201	0.968475	0.602382
ENSMUSG00000042289	Hsd3b7	0.907957	0.47985	0.509643	0.608986	1.08941	0.960238	0.63878	0.827928	0.518097	0.707717
ENSMUSG00000042292	Mrtfa	0.417091	0.521206	0.568844	0.391479	0.954346	0.343813	0.341257	0.275507	0.392143	0.529022
ENSMUSG00000042293	Gm5617	0.970178	1.08814	1.86737	0.794692	0.586106	0.87653	1.02965	1.36665	0.746201	0.440118
ENSMUSG00000042298	Ttc19	1.56695	3.12191	2.01757	2.50983	1.35442	2.77612	1.57636	0.46603	2.44859	1.41045
ENSMUSG00000042302	Ehbp1	0.430084	0.316253	0.217954	0.0755248	0.281524	0.402054	0.315316	0.415519	0.32506	0.397673
ENSMUSG00000042303	Sgsm3	1.10043	2.53937	1.02482	0.637671	1.64053	1.42936	0.591574	1.4783	1.12968	1.48312
ENSMUSG00000042305	Tmem183a	1.41145	1.30122	1.19456	1.55799	1.95206	1.21993	1.06927	1.20471	1.09505	0.638392
ENSMUSG00000042308	Setd1a	1.0379	0.674638	0.689028	0.825843	0.581948	1.06296	0.974823	0.831033	1.4419	0.720572
ENSMUSG00000042312	S100a13	1.14734	1.71988	1.35146	1.89118	0.545549	1.14857	1.20375	0.801713	0.309102	0.928323
ENSMUSG00000042320	Prox2	0.1302	0.170106	0.103344	0.0501996	0.338786	0.181972	0.18586	0.127059	0.177426	0.267806
ENSMUSG00000042323	Pbrm1	1.9878	2.60332	1.74534	0.682261	0.935021	1.84301	1.3645	0.841071	1.34323	0.55229
ENSMUSG00000042328	Hps4	0.492771	0.564638	0.268745	0.361807	0.422024	0.566613	0.392275	0.321584	0.40401	0.427551
ENSMUSG00000042331	Specc1	0.139183	0.404851	0.209533	0.147105	0.158871	0.203121	0.336	0.150333	0.0655439	0.167642
ENSMUSG00000042333	Tnfrsf14	0.465879	0.377327	0.435569	0.492934	0.728571	0.402557	0.258813	0.34067	0.407254	0.16171
ENSMUSG00000042340	Ctf1	1.18496	1.85846	1.43127	1.81266	0.748428	0.905884	0.695368	0.807876	0.97318	0.800775
ENSMUSG00000042348	Arl15	0.192513	0.385984	0.307857	0.25087	0.133656	0.278851	0.144637	0.223643	0.38867	0.309813
ENSMUSG00000042349	Ikbke	0.11111	0.141223	0.116172	0.190158	0.505988	0.168399	0.0874071	0.302827	0.182494	0.162727
ENSMUSG00000042350	Arel1	1.15785	2.09001	1.39147	0.373042	1.30302	1.22984	0.900236	1.00549	0.768411	1.02176
ENSMUSG00000042351	Grap2	0.16452	0.0377359	0.0535413	0.332152	0.784688	0.124365	0.0269258	0.0126491	0.0291548	0.04272
ENSMUSG00000042354	Gnl3	8.55996	8.19779	11.737	5.45931	7.94052	6.44894	4.33631	2.57613	6.57749	4.49213
ENSMUSG00000042359	Osbpl6	1.01313	2.49318	1.98001	0.552471	1.74412	0.627138	1.3942	1.18229	0.757163	1.36481
ENSMUSG00000042363	Lgalsl	2.45212	5.21695	4.18945	3.23372	5.55788	6.23578	3.34483	1.69124	1.46087	4.30402
ENSMUSG00000042364	Snx18	0.594614	0.694539	0.40025	0.49398	0.263332	0.490925	0.268968	0.287722	0.146205	0.518714
ENSMUSG00000042369	Rbm45	1.22562	0.660588	0.971238	0.346491	0.740335	0.420485	0.670093	0.42713	0.311423	0.285054
ENSMUSG00000042377	Fam83g	0.282922	0.128156	0.206553	0.0693974	0.0880909	0.0493007	0.0549909	0.054037	0.0449889	0.0504381
ENSMUSG00000042379	Esm1	0.102763	0.0507543	0.0823165	0.0187083	0.058515	0.104243	0.0643739	0.0863944	0.123548	0.0458694
ENSMUSG00000042380	Smim12	3.15381	4.73145	4.29174	2.63043	2.32666	3.43674	2.00257	1.84498	0.940034	3.0034
ENSMUSG00000042389	Tsen2	1.02316	1.72801	0.819185	1.62264	0.93897	0.845562	0.708418	1.02943	1.09141	0.308765
ENSMUSG00000042390	Gatad2b	2.52043	3.71254	3.52484	1.91853	0.831538	1.78547	1.99773	2.80836	3.80125	1.41695
ENSMUSG00000042396	Rbm7	1.54504	2.5967	1.39944	0.666825	1.77305	0.947618	1.0608	0.910859	0.777781	0.686807
ENSMUSG00000042401	Crtac1	0.0749876	0.0657172	0.147323	0.087178	0.150413	0.119548	0.0668132	0.0762627	0.128156	0.0172047
ENSMUSG00000042404	Dennd4b	3.90987	6.92685	8.76043	6.45117	1.62549	3.25556	5.63158	6.78883	9.19645	2.47962
ENSMUSG00000042406	Atf4	29.9853	55.7019	59.5585	33.1933	31.0696	15.7334	11.0387	7.08638	17.2932	20.4061
ENSMUSG00000042408	Zmym6	0.384116	0.468999	0.542638	0.231569	0.549094	0.463051	0.651441	0.576701	0.474004	0.521268
ENSMUSG00000042410	Agps	1.35023	1.453	1.67938	0.850068	1.63448	2.1184	1.66056	1.02702	0.769296	0.651933
ENSMUSG00000042419	Nfkbil1	0.986682	1.45141	1.61394	0.411077	0.810817	1.13826	0.526369	0.40936	0.841251	1.09976
ENSMUSG00000042423	Fbrs	2.75241	2.53995	2.87252	5.88517	2.00164	1.15348	3.42698	1.65641	5.28038	0.985819
ENSMUSG00000042426	Dhx29	0.726954	1.1814	1.99505	0.716285	0.559085	0.777983	0.920834	0.883208	1.05215	0.270806
ENSMUSG00000042428	Mgat3	0.128224	0.180665	0.051923	0.092	0.0440908	0.143998	0.158795	0.14716	0.060663	0.0900222
ENSMUSG00000042429	Adora1	0.0565393	0.114647	0.0626099	0.184434	0.0587878	0.185762	0.133507	0.191165	0.154583	0.0919565
ENSMUSG00000042436	Mfap4	1.09473	1.15373	1.43746	1.15996	0.476798	0.934919	0.672042	1.64762	1.52791	0.598117
ENSMUSG00000042439	Zfp532	0.694347	1.00314	1.01054	0.315683	0.535948	0.760933	0.491504	0.253661	0.690264	0.495863
ENSMUSG00000042444	Mindy2	0.311764	0.402065	0.443603	0.244949	0.15318	0.71924	0.378967	0.377232	0.312218	0.224891
ENSMUSG00000042446	Zmym4	0.55452	1.06449	1.26407	0.283577	0.812222	0.765021	0.810299	1.46335	0.899075	0.567295
ENSMUSG00000042447	Mios	0.659221	0.932845	0.535746	0.501119	0.393395	0.87119	0.380126	0.648753	0.946645	0.668987
ENSMUSG00000042451	Mybph	14.0971	20.2057	17.2151	4.89305	4.55981	6.10406	5.68593	23.4125	7.1978	3.4241
ENSMUSG00000042453	Reln	0.502934	0.591121	0.68904	0.365491	0.649818	0.525013	0.351488	0.505229	0.286426	0.35729
ENSMUSG00000042460	C1galt1	0.333905	0.636823	0.413889	0.397915	0.382654	0.659513	0.501143	0.414796	0.635685	0.441334
ENSMUSG00000042462	Dctpp1	1.81597	1.91951	2.62988	2.9595	1.20974	2.08195	1.10598	1.43089	0.56361	0.913464
ENSMUSG00000042472	Zfp410	1.37622	0.778804	0.667335	1.51377	1.8537	1.36942	1.95606	1.09496	1.79205	0.878567
ENSMUSG00000042473	Tbc1d8b	0.239334	0.323394	0.215184	0.154195	0.143805	0.34878	0.0927362	0.216481	0.279385	0.0564269
ENSMUSG00000042476	Abcb4	1.42124	2.97519	3.01515	1.60305	1.11867	2.05946	1.76976	2.71135	1.70594	2.65227
ENSMUSG00000042485	Mustn1	15.8478	36.9284	23.809	32.093	31.1667	27.1304	39.9769	6.01703	12.7597	21.0473
ENSMUSG00000042487	Leo1	1.28183	0.391632	0.715586	0.653318	0.840747	1.0068	0.467932	0.883484	0.642383	0.331566
ENSMUSG00000042492	Tbc1d10b	1.78689	3.78587	2.4909	0.968929	2.07969	1.74973	0.896071	0.69474	1.11666	0.668628
ENSMUSG00000042496	Prdm10	0.190124	0.225158	0.161914	0.17951	0.171067	0.124689	0.145134	0.20014	0.127499	0.108554
ENSMUSG00000042500	Ago4	0.231784	0.432962	0.293557	0.173367	0.208864	0.220303	0.0652993	0.198232	0.208844	0.154997
ENSMUSG00000042502	Cd2bp2	2.93467	2.44258	3.33042	1.64989	2.52159	2.3078	1.7869	1.31186	0.436504	1.84804
ENSMUSG00000042505	Sdhaf3	0.241897	0.345172	0.195141	0.245406	0.0667533	0.28702	0.312512	0.29857	0.261534	0.211339
ENSMUSG00000042506	Usp22	0.684169	2.10766	2.16485	1.16974	2.51706	1.11463	1.37583	1.81202	1.79414	0.328487
ENSMUSG00000042507	Elmsan1	0.882731	0.342076	0.588761	0.805943	0.84724	0.424149	0.994935	0.521858	1.62295	0.540814
ENSMUSG00000042508	Dmtf1	0.710609	0.882918	0.896785	0.414372	0.68188	0.692224	0.522134	0.537639	0.561049	0.614706
ENSMUSG00000042510	AA986860	0.0744789	0.0430813	0.0508331	0.152892	0.116207	0.0911805	0.091433	0.495677	0.123774	0.0430813
ENSMUSG00000042515	Pwwp3b	0.120687	0.160947	0.0384708	0.180468	0.0688767	0.193741	0.0778717	0.0509902	0.0920869	0.0749933
ENSMUSG00000042520	Ubap2l	6.13237	4.02282	4.06077	6.54044	1.25641	4.25772	4.25779	4.21715	5.69579	1.70415
ENSMUSG00000042523	Dnal1	0.181181	0.473734	0.285307	0.317906	0.195079	0.360597	0.381649	0.27222	0.413405	0.218486
ENSMUSG00000042524	Sun2	6.40487	5.1291	6.42936	1.61015	4.33305	5.61532	4.19336	2.81273	3.43269	6.42171
ENSMUSG00000042529	Kcnj12	3.52357	1.32954	0.966325	1.13316	2.32622	2.50215	2.52797	2.96127	1.11192	3.43748
ENSMUSG00000042532	Golga7b	0.330407	0.368532	0.258023	0.260046	0.262648	0.293821	0.226451	0.228263	0.185688	0.270806
ENSMUSG00000042535	Gtpbp1	1.94261	2.05918	0.586092	2.16924	2.74844	1.93894	2.16306	0.970554	3.37451	1.86494
ENSMUSG00000042541	Sem1	4.35296	4.05924	5.63761	4.58343	2.83537	5.69487	1.86916	2.20986	2.33708	2.91093
ENSMUSG00000042548	Asxl1	1.22166	0.869105	0.455781	0.265827	0.575382	0.509953	0.79202	0.42155	0.668838	0.358162
ENSMUSG00000042549	Map2k3os	0.947267	1.05042	1.21099	0.838895	2.19033	0.719368	0.633233	0.466373	0.354604	0.994815
ENSMUSG00000042557	Sin3a	1.58105	2.4296	1.97527	0.899853	0.977487	1.26664	2.45087	2.24936	1.43885	0.877829
ENSMUSG00000042558	Adprhl2	1.10021	2.5792	2.17974	0.844237	2.01559	1.36777	0.852408	0.980518	0.881893	2.28967
ENSMUSG00000042564	Fam227a	0.0701003	0.0695701	0.323691	0.0773046	0.0618466	0.0907908	0.0783326	0.166181	0.103267	0.10639
ENSMUSG00000042567	Nek10	0.031	0.0286138	0.0463681	0.0702567	0.0797496	0.0219089	0.103615	0.0192029	0.0189737	0.0453431
ENSMUSG00000042569	Dhrs7b	1.02305	0.649597	0.974216	0.834098	0.682097	0.878845	0.484958	0.623519	0.57902	0.8799
ENSMUSG00000042570	Mier2	1.48622	1.78463	0.750509	0.562053	0.669226	1.30692	1.40206	0.770023	1.3166	1.45792
ENSMUSG00000042572	Ube2q1	1.0394	1.93356	1.54506	1.32519	1.36435	0.892221	0.458231	0.774096	0.740713	1.37941
ENSMUSG00000042579	4632404H12Rik	0.233794	0.105717	0.268432	0.204098	0.131605	0.244711	0.282701	0.255703	0.27907	0.295608
ENSMUSG00000042581	Thsd7b	0.0417391	0.0292575	0.0893532	0.0696419	0.0903811	0.0775672	0.124354	0.133776	0.0187083	0.131088
ENSMUSG00000042589	Cux2	0.0914529	0.253503	0.248548	0.209914	0.23181	0.106885	0.15171	0.216148	0.233101	0.198252
ENSMUSG00000042590	Ipo11	0.546956	1.63531	1.96448	0.928276	0.298905	0.860285	0.710982	1.12209	0.676065	0.538442
ENSMUSG00000042594	Sh2b3	0.6871	1.124	0.297523	0.501334	0.970019	0.688555	0.895263	0.760537	0.550803	0.954036
ENSMUSG00000042595	Fam199x	0.294405	0.516658	0.301038	0.275797	0.236085	0.272667	0.229085	0.21217	0.33803	0.18071
ENSMUSG00000042599	Kdm7a	0.805787	1.60602	1.35823	0.69685	1.09298	1.60227	0.963647	0.995462	0.70918	0.75233
ENSMUSG00000042605	Atxn2	5.7227	6.67628	7.76324	3.6608	4.37126	2.31551	8.67378	8.58708	11.6416	3.2346
ENSMUSG00000042606	Hirip3	2.35968	1.72231	0.682847	0.35646	2.99798	1.06623	0.853173	0.963099	0.94905	0.517896
ENSMUSG00000042607	Asb4	1.26328	1.17037	1.07205	0.725507	0.792146	0.669434	0.544331	0.292205	0.543971	0.226927
ENSMUSG00000042608	Stk40	5.47398	9.65243	6.77258	5.76484	1.10015	4.24268	2.53004	1.70144	1.18699	6.75353
ENSMUSG00000042613	Pbxip1	7.51379	11.3945	11.6218	13.7388	8.42914	15.0898	2.85113	4.09404	4.52694	21.7332
ENSMUSG00000042616	Oscp1	0.427089	0.455544	0.221684	0.39957	0.24682	0.37091	0.555215	0.163536	0.207981	0.445125
ENSMUSG00000042622	Maff	3.19402	0.860339	4.52544	3.89039	3.08934	3.49671	7.67589	4.93202	5.70481	0.822703
ENSMUSG00000042625	Safb2	3.64646	2.3772	1.76718	3.50121	2.94009	2.81874	2.57098	1.4093	2.15871	1.46518
ENSMUSG00000042626	Shc1	1.359	0.691075	1.88	1.02597	1.85509	1.38867	0.82432	1.67019	0.865808	0.948628
ENSMUSG00000042628	Zfyve1	3.2084	1.90989	3.48273	1.8775	0.844876	2.0913	3.17312	2.65628	2.87221	2.06749
ENSMUSG00000042632	Pla2g6	1.04233	1.17639	1.37077	1.03797	0.69071	1.26811	0.775716	0.853454	1.55698	1.50465
ENSMUSG00000042641	Rgsl1	0.0525452	0.122293	0.0481534	0.103034	0.0891291	0.109944	0.0833307	0.167404	0.0449691	0.102103
ENSMUSG00000042642	Flad1	2.00993	1.96614	2.34854	2.2658	0.900702	2.67579	2.46416	1.85389	2.44803	3.12574
ENSMUSG00000042644	Itpr3	0.14644	0.146779	0.0863944	0.202129	0.162234	0.163425	0.127279	0.106846	0.1102	0.157353
ENSMUSG00000042647	Acad12	0.962448	2.29369	1.25191	0.655359	0.706784	1.44961	0.515674	1.38771	0.597448	1.01172
ENSMUSG00000042650	Alkbh5	2.42431	4.67585	4.14344	2.22724	1.75105	2.14544	1.45463	0.838179	0.963236	2.47836
ENSMUSG00000042659	Arrdc4	0.595437	0.466279	0.485139	0.346006	0.341854	0.384024	1.33679	0.467675	1.65401	0.748027
ENSMUSG00000042660	Wdr55	0.749367	1.4575	0.832875	1.16557	0.5269	0.74726	0.807747	1.02724	0.667245	0.431787
ENSMUSG00000042662	Dusp15	0.114819	0.246706	0.059127	0.0402989	0.267477	0.147611	0.101863	0.259492	0.185192	0.0889044
ENSMUSG00000042670	Immp1l	7.66524	6.57742	6.84995	3.34665	3.17327	10.3482	2.76501	3.51312	3.04836	7.96169
ENSMUSG00000042675	Ypel3	13.5562	42.049	29.5032	26.635	15.1563	7.94949	16.1003	17.7103	11.7776	9.26072
ENSMUSG00000042677	Zc3h12a	0.465009	0.197018	0.439409	0.207461	0.336607	0.586522	0.739043	0.625351	0.509093	0.386036
ENSMUSG00000042680	Garem1	0.710995	0.591087	0.621952	0.15664	0.611915	0.557516	0.560557	0.607664	0.401098	0.137317
ENSMUSG00000042682	Selenok	11.985	12.027	11.693	2.86438	6.60313	13.378	2.60774	4.59793	4.69539	14.1082
ENSMUSG00000042684	Npl	0.142846	0.140428	0.0935094	0.259569	0.196937	0.198193	0.162308	0.236592	0.124354	0.157226
ENSMUSG00000042686	Jph1	3.64585	9.47732	12.4538	5.32341	6.26009	10.7542	7.43551	9.72871	8.41387	3.8341
ENSMUSG00000042688	Mapk6	1.16763	1.66823	1.3363	0.43578	2.03704	1.34912	2.87062	0.54057	1.63106	1.86895
ENSMUSG00000042694	Stn1	0.489219	0.548175	0.211717	0.215462	0.760805	0.535181	0.267088	0.686079	0.250727	0.181218
ENSMUSG00000042699	Dhx9	0.971345	1.01657	1.10583	1.5465	1.2251	1.29627	0.81095	0.918455	1.42775	1.30182
ENSMUSG00000042700	Sipa1l1	0.439169	0.406379	0.445807	0.316316	0.184759	0.455491	0.551057	0.428887	0.366802	0.258967
ENSMUSG00000042705	Commd10	0.352394	0.354818	0.447723	0.471194	0.379231	0.456225	0.342228	0.661199	0.688697	0.153023
ENSMUSG00000042709	Atpaf2	1.80756	2.59991	2.32066	0.966797	2.45452	1.67364	0.682536	0.927004	2.17149	0.834635
ENSMUSG00000042712	Tceal9	0.96627	1.36893	1.92396	1.04667	1.74987	2.23335	1.20031	1.80064	0.945863	2.45681
ENSMUSG00000042717	Ppp1r3a	7.44868	14.7322	10.478	8.25885	9.03822	14.7504	4.86725	4.53777	7.95708	8.85922
ENSMUSG00000042719	Naa25	3.94184	4.38408	3.19614	0.874039	1.47257	2.29631	0.451637	1.1674	2.12851	1.15494
ENSMUSG00000042724	Map3k9	0.0433128	0.0213542	0.0576194	0.0311247	0.0192029	0.0335307	0.0271293	0.0374166	0.034187	0.010198
ENSMUSG00000042726	Trafd1	10.9689	12.9062	12.7499	9.18002	13.1906	7.43956	7.23067	6.96473	8.22089	9.69661
ENSMUSG00000042729	Wdr74	2.43127	4.73237	3.36131	2.62954	2.43641	1.7227	1.29362	1.63485	1.44631	1.22171
ENSMUSG00000042734	Ttc9	0.538108	0.650015	0.494028	0.66003	0.623891	1.55869	1.57156	0.912478	1.24586	1.33814
ENSMUSG00000042737	Dpm3	2.92935	3.66079	3.06337	2.60323	1.01417	2.07399	1.03451	1.22705	2.51983	2.81606
ENSMUSG00000042742	Bmt2	0.428495	0.963298	0.590911	0.643335	0.373716	0.598115	0.51289	0.308713	0.901789	0.19976
ENSMUSG00000042743	Sgtb	0.109045	0.0583095	0.0815843	0.0910824	0.0506828	0.0962635	0.0886792	0.136147	0.141478	0.111104
ENSMUSG00000042744	Hectd4	0.281724	0.46331	0.573794	0.160922	0.501813	0.413793	0.564532	0.357514	0.354942	0.34266
ENSMUSG00000042745	Id1	2.48806	4.10484	2.08974	2.00419	1.79813	2.99915	5.5427	1.81447	1.56846	1.3735
ENSMUSG00000042747	Krtcap2	6.62593	8.08178	4.9321	2.12166	2.90933	4.82146	1.94311	2.04208	1.40598	4.67042
ENSMUSG00000042751	Nmnat2	0.0455454	0.0675278	0.0163936	0.0392938	0.026533	0.0164141	0.024	0.008	0.0421426	0.0332265
ENSMUSG00000042759	Apobr	0.237153	0.171231	0.351932	0.234572	0.244016	0.253492	0.280899	0.441135	0.430367	0.058515
ENSMUSG00000042763	Maneal	0.0619917	0.0422374	0.052915	0.0746726	0.11822	0.0952591	0.0897552	0.0957914	0.0837616	0.0597997
ENSMUSG00000042766	Trim46	0.0191125	0.094174	0.074458	0.0675278	0.0693974	0.0310691	0.0906863	0.0471593	0.0630555	0.0646838
ENSMUSG00000042770	Hebp1	2.33917	1.40503	1.46461	1.66898	3.42964	1.52214	3.02971	2.82689	1.07925	2.14416
ENSMUSG00000042772	Smg7	1.30806	2.75237	2.18264	1.24202	0.404841	1.05419	1.09686	1.85883	2.73356	0.676686
ENSMUSG00000042784	Muc1	0.229498	0.187787	0.0313688	0.171464	0.142267	0.126928	0.180266	0.186483	0.224268	0.192146
ENSMUSG00000042787	Exog	0.193147	0.241942	0.128156	0.241214	0.282092	0.117198	0.0791454	0.0628013	0.0986712	0.155255
ENSMUSG00000042790	Rnf214	1.57456	1.33329	2.4352	0.8621	1.34251	2.21302	0.946645	1.96746	2.21921	0.930325
ENSMUSG00000042793	Lgr6	0.0475516	0.0630555	0.0391918	0.0874986	0.0898888	0.0541795	0.112854	0.156895	0.0318748	0.0331059
ENSMUSG00000042797	Aqp11	0.183839	0.169541	0.0830903	0.0753658	0.185731	0.184632	0.11296	0.166781	0.291026	0.0926499
ENSMUSG00000042804	Gpr153	0.320774	0.263939	0.0757892	0.322428	0.429306	0.286922	0.303275	0.106132	0.43555	0.330962
ENSMUSG00000042807	Hecw2	0.235576	0.325675	0.347736	0.148809	0.293912	0.244658	0.744618	0.333287	0.228245	0.390333
ENSMUSG00000042810	Krba1	0.656094	0.531925	1.35451	0.698942	0.968492	0.693499	0.604669	0.417947	0.682742	1.184
ENSMUSG00000042812	Foxf1	0.0505769	0.0295804	0.0407922	0.0224499	0.0923309	0.113146	0.31871	0.0874071	0.133417	0.0604649
ENSMUSG00000042814	Mcts2	1.40466	0.813255	1.79847	1.32619	1.32281	1.37118	1.61863	0.791212	1.26023	1.42997
ENSMUSG00000042821	Snai1	0.28773	0.262176	0.20445	0.332229	0.145931	0.138283	0.280214	0.147838	0.321285	0.0892679
ENSMUSG00000042826	Fgf11	0.331483	0.282461	0.153675	0.239616	0.38979	0.230258	0.216703	0.249239	0.324986	0.129306
ENSMUSG00000042828	Trim72	10.947	6.84507	5.5588	3.2951	3.28892	9.33402	8.47765	9.22854	9.00663	13.9787
ENSMUSG00000042831	Alkbh6	1.95158	3.7046	1.57867	1.19143	1.40847	1.37292	0.784816	1.74913	1.83319	2.29519
ENSMUSG00000042834	Nrep	2.24566	4.39594	3.88527	3.35116	2.72691	1.15791	0.946966	3.28992	2.00775	0.668892
ENSMUSG00000042842	Serpinb6b	0.0844525	0.136029	0.204607	0.207499	0.326104	0.113346	0.164633	0.217348	0.396303	0.164365
ENSMUSG00000042846	Lrrtm3	0.101306	0.128468	0.198696	0.0679614	0.111463	0.101297	0.0258602	0.0949526	0.0183303	0.0252982
ENSMUSG00000042851	Zc3h6	0.481727	0.903912	0.908352	0.166012	0.645303	0.797184	0.758878	0.967616	1.07852	0.427804
ENSMUSG00000042854	Trp53rkb	0.766828	0.557875	0.814337	0.520822	0.531022	0.53541	0.484603	0.217476	0.593141	0.356056
ENSMUSG00000042857	Gm9776	0.0950424	0.056356	0.0348712	0.0952628	0.0406202	0.103719	0.0798499	0.174746	0.056	0.0985089
ENSMUSG00000042870	Tom1	6.11076	10.7316	7.50823	5.88789	9.59186	7.3099	4.46206	4.63569	3.34225	10.1325
ENSMUSG00000042873	Lhfpl4	0.0827323	0.0830903	0.0422374	0.0624179	0.0913017	0.0608904	0.0551362	0.0484149	0.0493964	0.0419524
ENSMUSG00000042895	Abra	29.5462	19.4838	43.3254	31.0195	35.6871	34.5075	41.8649	23.3494	25.5104	19.9689
ENSMUSG00000042901	Aida	1.27186	1.29515	1.43991	0.282744	1.66392	1.33843	2.22518	1.57409	0.466759	0.932296
ENSMUSG00000042903	Foxo4	5.27677	6.83347	5.42458	3.67569	3.39116	4.11485	1.73722	2.57539	3.05006	7.16894
ENSMUSG00000042918	Mamstr	2.35094	3.09874	1.29532	1.13311	0.469953	1.76377	0.976803	1.78151	1.9879	0.683473
ENSMUSG00000042938	Gm14117	0.17839	0.297269	0.281311	0.192395	0.429017	0.311407	0.268373	0.243113	0.439818	0.195694
ENSMUSG00000042942	Greb1l	0.0289485	0.0219089	0.0900222	0.110345	0.0923038	0.0550757	0.0693974	0.112534	0.0854166	0.0365513
ENSMUSG00000042961	Egflam	1.74787	0.620593	1.31229	0.721776	0.436468	1.25897	0.701752	1.37023	1.32271	1.70574
ENSMUSG00000042962	Gm5436	0.436892	0.505862	0.345867	0.416912	0.146506	0.282794	0.305771	0.394391	0.394918	0.126016
ENSMUSG00000042978	Sbk1	0.695349	0.942431	0.218412	0.366442	0.348287	1.39148	0.810565	0.471593	0.541014	0.675378
ENSMUSG00000042992	Borcs5	1.76411	1.24292	1.37107	0.979375	0.85514	1.02332	0.607895	1.0395	1.09571	1.24943
ENSMUSG00000042997	Nhlrc3	0.227189	0.184326	0.147865	0.125921	0.102684	0.30934	0.307441	0.263165	0.270969	0.159574
ENSMUSG00000043004	Gng2	0.41196	0.234913	0.609052	0.288056	0.500863	0.452333	0.577533	0.624276	0.182275	0.323753
ENSMUSG00000043008	Klhl6	0.281451	0.151868	0.105565	0.303934	0.515418	0.197034	0.191666	0.190011	0.272734	0.0976934
ENSMUSG00000043015	Nemp2	0.0842958	0.0671118	0.0852291	0.115482	0.536671	0.0611635	0.0567098	0.0570614	0.145245	0.0861162
ENSMUSG00000043017	Ptgir	0.125078	0.147431	0.069857	0.088227	0.100678	0.115407	0.0656049	0.0503587	0.0972831	0.0643739
ENSMUSG00000043019	Edem3	1.25473	1.82198	0.873577	1.12124	0.64972	1.20759	0.570137	0.395707	0.571895	0.60721
ENSMUSG00000043024	Gm16433	0.0764264	0.0665132	0.0786384	0.103073	0.0577581	0.0728011	0.043229	0.0538145	0.0309121	0.0708802
ENSMUSG00000043051	Disc1	0.0293939	0.03937	0.0420565	0.049558	0.121037	0.0501403	0.0531413	0.040694	0.0192029	0.049558
ENSMUSG00000043059	Zfp513	0.658414	1.57852	0.271544	0.527485	0.27795	0.753055	0.602707	0.227982	0.886824	0.574609
ENSMUSG00000043061	Tmem18	0.563806	0.446022	0.712309	0.544683	0.444099	0.686566	0.417152	0.376266	0.658319	0.370211
ENSMUSG00000043065	Spice1	0.767393	0.711489	1.27063	0.43499	0.775871	0.410396	0.503007	0.638467	0.363835	0.723751
ENSMUSG00000043067	Dpy19l1	0.176832	0.246008	0.248725	0.25103	0.103073	0.217307	0.186376	0.175886	0.155486	0.132906
ENSMUSG00000043068	Fam89a	0.173048	0.246706	0.23447	0.254747	0.153414	0.292271	0.186505	0.309102	0.326227	0.0830422
ENSMUSG00000043079	Synpo	5.39019	2.74002	10.141	7.64784	2.33514	5.73099	3.4928	3.75457	7.47987	8.10377
ENSMUSG00000043085	Tmem82	0.111378	0.154091	0.10198	0.232155	0.0765768	0.129989	0.481639	0.253267	0.340376	0.439864
ENSMUSG00000043088	Il17re	0.0475395	0.0514782	0.0611228	0.0293939	0.0454606	0.0607256	0.0581034	0.0775629	0.092	0.0657172
ENSMUSG00000043090	Zfp866	0.627424	0.567119	0.475605	0.0628013	0.839871	0.660282	0.460652	0.154583	0.394076	0.920726
ENSMUSG00000043091	Tuba1c	3.38737	3.05303	3.60823	1.44676	3.14642	0.932802	1.63066	1.05442	1.60218	1.64827
ENSMUSG00000043099	Hic1	0.365224	0.519561	0.355393	0.289316	0.397724	0.443592	0.204646	0.464069	0.418789	0.14827
ENSMUSG00000043102	Qrfp	0.041	0.0304138	0.00471405	0.0235702	0.03	0.0402155	0.0532917	0.0259808	0.0452769	0.016
ENSMUSG00000043122	A530016L24Rik	0.164282	0.357178	0.102879	0.629298	0.392347	0.456578	0.32884	0.404604	0.36524	0.271706
ENSMUSG00000043126	D830039M14Rik	0.817836	0.734095	0.595772	0.890213	1.31567	1.12049	1.03308	0.596007	0.916415	0.829038
ENSMUSG00000043131	Mob1a	0.755138	1.10081	0.516658	0.373984	0.242289	0.679072	0.321459	0.555863	0.848773	0.511719
ENSMUSG00000043140	Tmem186	0.704342	0.946776	0.773398	0.533307	0.702265	0.520577	0.500839	0.577775	0.677661	0.784688
ENSMUSG00000043153	Crppa	0.242705	0.232551	0.396464	0.404346	0.275202	0.276642	0.267612	0.418311	0.234828	0.202741
ENSMUSG00000043154	Ppp2r3a	6.10931	8.52947	10.5759	4.64356	5.83218	8.96664	3.72047	4.43259	3.24743	7.16687
ENSMUSG00000043155	Hpdl	0.0980133	0.177809	0.0213542	0.0615142	0.0917388	0.13357	0.156128	0.266728	0.107517	0.0820731
ENSMUSG00000043157	Arl11	0.0809259	0.0768115	0.0601997	0.0674092	0.178098	0.0879147	0.0627375	0.0506828	0.0745654	0.0731027
ENSMUSG00000043162	Pyurf	0.941344	2.22405	1.5272	0.94347	0.534677	0.691706	0.886715	1.26155	1.04214	0.851624
ENSMUSG00000043183	Simc1	0.384963	0.654107	0.417775	0.320375	0.31123	0.551291	0.220581	0.574296	0.577837	0.155872
ENSMUSG00000043190	Rfesd	1.6542	2.60938	2.84157	3.2603	1.84264	1.788	1.16536	2.17686	1.71505	0.91829
ENSMUSG00000043192	Gm1840	0.84824	2.58573	2.00367	0.828604	0.569456	0.606513	0.545432	0.675828	0.0412795	0.256
ENSMUSG00000043207	Zmpste24	0.836293	0.972325	0.583897	0.648555	0.413038	1.26506	0.673896	0.991472	0.842947	1.17535
ENSMUSG00000043219	Hoxa6	0.128095	0.131791	0.169871	0.216111	0.162308	0.158964	0.0307246	0.229312	0.209914	0.0444522
ENSMUSG00000043230	Fam124b	0.028546	0.108484	0.0216506	0.0637495	0.0376663	0.0608208	0.0694422	0.056	0.0355903	0.0344093
ENSMUSG00000043241	Upf2	1.14701	1.15925	0.974626	0.7592	0.830364	1.61717	1.09841	0.905039	1.63401	0.7828
ENSMUSG00000043243	Fam129c	0.178548	0.374347	0.094361	0.308389	0.270378	0.127383	0.271956	0.267088	0.109362	0.0891291
ENSMUSG00000043251	Exoc3l	0.291497	0.312704	0.229643	0.298302	0.164997	0.193152	0.125603	0.214979	0.11822	0.100479
ENSMUSG00000043252	Tmem64	1.72772	8.08535	5.33978	5.0419	2.6324	3.34287	5.32179	4.50881	4.61492	1.55582
ENSMUSG00000043257	Pigv	0.574951	0.383322	0.369248	0.467564	0.557903	0.359037	0.219672	0.400799	0.34885	0.521636
ENSMUSG00000043259	Fam13c	1.00722	0.737254	1.251	1.13329	0.752197	0.775853	0.657462	0.505427	0.826196	0.952836
ENSMUSG00000043262	Uevld	0.221896	0.585252	0.39367	0.320587	0.214812	0.564038	0.212735	0.378175	0.313267	0.244835
ENSMUSG00000043263	Ifi209	0.150783	0.0604649	0.0841427	0.206216	0.603205	0.043863	0.043589	0.0449691	0.0294392	0.0212132
ENSMUSG00000043279	Trim56	0.587371	0.522815	0.597816	0.354311	0.52881	0.421811	0.847953	0.519407	0.730879	0.330878
ENSMUSG00000043284	Tmem11	3.85629	5.12629	5.20965	3.12029	2.14406	4.21918	1.16981	2.40011	1.20299	2.0864
ENSMUSG00000043290	Zfp784	0.367682	0.301636	0.286217	0.313853	0.271411	0.38152	0.28097	0.175431	0.475622	0.359856
ENSMUSG00000043298	Smco3	0.146378	0.123839	0.115065	0.114973	0.157911	0.139004	0.15664	0.156716	0.0754718	0.0596657
ENSMUSG00000043300	B3galnt1	0.158542	0.0601332	0.221811	0.228526	0.152315	0.208305	0.23883	0.0733757	0.238042	0.218394
ENSMUSG00000043311	D17H6S53E	1.3548	0.953176	0.70848	1.18013	0.344128	0.81182	0.74762	0.793539	1.63292	0.717033
ENSMUSG00000043313	Pcdhb19	0.0167134	0.00489898	0.0292575	0.0135647	0.0180278	0.0329457	0.0162481	0.0366606	0.00707107	0.012
ENSMUSG00000043323	Fbrsl1	1.83932	1.89739	1.31785	2.03222	0.682976	1.66248	1.36529	1.42915	2.11375	0.688285
ENSMUSG00000043336	Filip1l	2.37164	2.55741	3.54395	0.732219	1.51685	2.35946	1.08445	1.15404	1.71102	1.02023
ENSMUSG00000043342	Hoxd9	1.45503	2.54633	1.72319	0.475083	0.730353	1.09655	0.508189	0.928065	0.890236	0.562829
ENSMUSG00000043366	Olfr78	0.178288	0.125952	0.106846	0.231465	0.174746	0.257071	0.117405	0.12	0.137463	0.139714
ENSMUSG00000043372	Hexim2	0.480879	0.312128	0.593512	0.357469	0.411563	0.821791	0.73676	1.06009	0.372934	0.0854634
ENSMUSG00000043384	Gprasp1	1.1631	1.75748	1.1039	1.09754	2.06229	0.808003	0.712393	1.05314	0.578709	0.511156
ENSMUSG00000043391	2510009E07Rik	0.792515	0.652975	0.918555	0.55809	0.706161	0.757886	1.45181	1.18236	0.665961	0.530976
ENSMUSG00000043398	Gpr135	0.0222681	0.0631189	0.0273861	0.0331059	0.059127	0.0969877	0.0620967	0.0593296	0.0574804	0.0257682
ENSMUSG00000043411	Usp48	2.61757	1.92258	2.32681	1.85265	1.53838	1.54922	1.19436	0.402274	0.990931	0.39945
ENSMUSG00000043415	Otud1	4.85913	8.10882	2.34922	14.964	7.779	10.4781	11.8472	9.64536	9.70921	3.65814
ENSMUSG00000043421	Hilpda	0.404642	0.489302	0.291657	0.286678	0.282092	0.425232	0.378872	0.412475	0.527902	0.324308
ENSMUSG00000043424	Eif3j2	1.26139	0.423462	0.802062	1.25053	0.454955	1.19221	0.778835	0.40287	0.761183	1.09646
ENSMUSG00000043432	Leng9	0.322972	0.363076	0.139628	0.198333	0.15012	0.234052	0.116379	0.187894	0.177831	0.29031
ENSMUSG00000043439	Epop	0.444191	0.94574	0.55192	0.139513	0.543029	0.300059	0.232293	0.259723	0.301463	0.199539
ENSMUSG00000043445	Pgp	3.05434	2.86898	1.2062	1.98457	1.04135	1.59939	1.83049	2.36086	2.006	2.95613
ENSMUSG00000043456	Zfp536	0.0594465	0.0845222	0.031241	0.0457821	0.0768375	0.0639344	0.123515	0.189462	0.0744043	0.108628
ENSMUSG00000043458	Pcdhb12	0.04996	0.0608605	0.0163299	0.0326917	0.043359	0.0913289	0.0412795	0.0223607	0.0337046	0.0296648
ENSMUSG00000043467	Zbtb37	0.160639	0.327084	0.17837	0.198655	0.331964	0.309932	0.218119	0.329606	0.229295	0.176794
ENSMUSG00000043483	Gm6863	0.877031	0.894995	0.87935	0.811039	0.738322	1.40207	0.789972	0.782304	0.973378	0.43162
ENSMUSG00000043487	Acot6	0.273807	0.140057	0.121095	0.0926067	0.266728	0.36065	0.190997	0.325023	0.205271	0.350166
ENSMUSG00000043488	Frmd8os	0.510606	0.432823	0.696661	0.227015	0.181246	0.55452	0.846957	0.872711	1.19597	0.903092
ENSMUSG00000043496	Tril	0.166152	0.150811	0.108185	0.102684	0.236863	0.141841	0.241578	0.114822	0.255155	0.117915
ENSMUSG00000043505	Gimap5	0.30763	0.261656	0.222657	0.341432	0.310316	0.349667	0.476781	0.311859	0.220055	0.249207
ENSMUSG00000043510	Hscb	0.822212	1.79345	1.12536	1.16065	0.566131	1.19669	0.907493	2.05028	0.747593	0.584411
ENSMUSG00000043518	Rai2	1.21266	1.43603	1.3312	2.58397	0.427298	1.34579	2.57874	1.16304	2.82619	1.20767
ENSMUSG00000043531	Sorcs1	0.0691985	0.172743	0.0467333	0.103615	0.04	0.0720484	0.0392938	0.0785875	0.051923	0.0484149
ENSMUSG00000043535	Setx	0.876098	2.13355	1.65734	0.411757	0.617414	1.35373	0.823359	1.55495	1.58535	0.420362
ENSMUSG00000043541	Casc1	0.0321412	0.0659966	0.056356	0.0372022	0.0234521	0.0439978	0.0178536	0.0111803	0.00829156	0.0111803
ENSMUSG00000043542	Zc2hc1a	0.753514	0.714608	0.394786	0.344349	0.349548	0.489946	0.627388	0.307415	0.421967	0.187361
ENSMUSG00000043556	Fbxl7	0.123737	0.136294	0.0726636	0.0760526	0.0970361	0.0960758	0.10008	0.123191	0.119566	0.146096
ENSMUSG00000043557	Mdga1	0.772697	0.79986	0.781614	0.722147	0.360078	0.804995	0.419361	1.42772	1.02054	0.599179
ENSMUSG00000043572	Pars2	0.177475	0.203313	0.295527	0.192935	0.433516	0.43609	0.305392	0.679747	0.324629	0.398969
ENSMUSG00000043587	Pxylp1	0.280398	0.249528	0.349708	0.142211	0.190997	0.175284	0.258101	0.0835703	0.0927362	0.0762627
ENSMUSG00000043602	Zfp3	0.703844	0.296688	0.497811	0.616753	0.246203	1.05303	0.173505	0.519284	0.303249	0.386036
ENSMUSG00000043613	Mmp3	0.163778	0.0486698	0.179488	0.251523	0.311551	0.261294	0.100916	0.132725	0.104231	0.190305
ENSMUSG00000043614	Vps37d	0.1049	0.182538	0.0892188	0.107443	0.0772577	0.0740495	0.101469	0.0897998	0.0567803	0.0606218
ENSMUSG00000043621	Ubxn10	0.0361356	0.069455	0.0741889	0.0344093	0.0729726	0.0575121	0.0898262	0.0172047	0.0967471	0.0392938
ENSMUSG00000043629	1700019D03Rik	0.0850085	0.0365513	0.148459	0.20871	0.132665	0.118275	0.112606	0.224196	0.172348	0.155383
ENSMUSG00000043631	Ecm2	1.01045	0.714686	0.714966	0.347298	0.478665	0.698496	0.34574	0.194689	0.488401	0.39716
ENSMUSG00000043633	Fam221b	0.0848626	0.312256	0.051923	0.183238	0.101272	0.106154	0.103073	0.16606	0.0980612	0.0964572
ENSMUSG00000043635	Adamts3	0.108863	0.10084	0.0316228	0.0377359	0.0796869	0.0969393	0.0875443	0.0391918	0.130138	0.0638749
ENSMUSG00000043639	Rbm20	5.06497	6.82132	4.7298	3.20641	3.33411	2.65965	4.67212	6.32645	2.87696	4.93531
ENSMUSG00000043644	0610009L18Rik	3.26652	1.6724	3.98499	2.07169	1.53721	1.61284	1.72124	1.3255	1.65133	1.71349
ENSMUSG00000043671	Dpy19l3	0.399419	0.550905	0.335345	0.170106	0.39601	0.304097	0.516628	0.763901	0.570943	0.499824
ENSMUSG00000043673	Kcns3	0.0471677	0.0723878	0.0334477	0.0597997	0.032	0.11258	0.074458	0.0574804	0.0553534	0.0474974
ENSMUSG00000043683	Fem1a	6.96324	4.0058	4.52206	3.32471	2.5388	7.78039	4.14472	6.49818	6.25373	9.00855
ENSMUSG00000043702	Pde12	0.173196	0.389204	0.113243	0.0808455	0.18629	0.180639	0.113596	0.197929	0.0781281	0.162185
ENSMUSG00000043716	Rpl7	25.8831	46.1438	50.8128	35.314	14.3767	33.5906	28.8122	35.7725	36.4984	14.452
ENSMUSG00000043719	Col6a6	0.177782	0.132151	0.161196	0.0431741	0.0470744	0.145857	0.145245	0.156716	0.0601997	0.0913455
ENSMUSG00000043733	Ptpn11	5.21289	4.91183	3.34572	2.06334	3.82638	4.75118	2.86672	3.52453	5.03274	1.88701
ENSMUSG00000043773	1700048O20Rik	0.120534	0.0471036	0.123288	0.133604	0.04272	0.158177	0.104805	0.0531507	0.0471699	0.115169
ENSMUSG00000043794	D830025C05Rik	0.0627993	0.0793977	0.0471699	0.0641775	0.0956847	0.0620967	0.0474974	0.138564	0.147033	0.0553534
ENSMUSG00000043795	Prr33	12.6809	34.4296	23.8898	29.2894	4.61459	8.13346	22.9985	20.2157	22.7952	8.99225
ENSMUSG00000043801	Oaz1-ps	2.16368	2.2713	1.2528	2.35794	1.01301	1.60375	1.80679	1.18995	1.71981	2.10391
ENSMUSG00000043811	Rtn4r	0.0387139	0.0334477	0.032619	0.0286744	0.043229	0.0459248	0.0553534	0.0636396	0.155242	0.059127
ENSMUSG00000043822	Adamtsl5	1.28876	1.11677	0.622273	0.885722	1.71461	1.78075	1.89173	2.54344	1.84658	2.08987
ENSMUSG00000043831	Lysmd4	0.640049	0.657784	0.45906	0.444099	0.614316	0.347214	1.07593	0.625191	0.338053	0.490086
ENSMUSG00000043832	Clec4a3	0.223721	0.336179	0.232849	0.20199	0.397261	0.402212	0.214234	0.189091	0.327439	0.14193
ENSMUSG00000043833	2900005J15Rik	0.0409268	0.0497494	0.0141421	0.0286138	0.0414578	0.0453818	0.0294746	0.00942809	0.0552268	0.053066
ENSMUSG00000043866	Taf10	6.09788	5.92532	7.66117	2.87148	2.13055	5.7844	5.16232	6.61978	4.57848	4.09267
ENSMUSG00000043872	Zmym1	0.608924	0.221991	0.290379	0.480766	0.369865	0.383098	0.145465	0.167738	0.355505	0.313981
ENSMUSG00000043881	Kbtbd7	0.634297	0.580758	0.436138	0.577179	0.428374	0.301094	0.305523	0.310097	0.255139	0.324506
ENSMUSG00000043885	Slc36a4	0.106864	0.150333	0.131605	0.185321	0.143108	0.213867	0.364604	0.356393	0.105943	0.0445421
ENSMUSG00000043889	Gm8399	0.289866	0.163658	0.105071	0.0560714	0.051614	0.0913729	0.0710634	0.299239	0.0786384	0.0379473
ENSMUSG00000043895	S1pr2	0.360197	0.174746	0.138072	0.1199	0.0271293	0.253261	0.199138	0.0557136	0.260338	0.147105
ENSMUSG00000043903	Zfp469	0.0625888	0.0589915	0.0718331	0.102255	0.135882	0.0764263	0.116172	0.166301	0.348425	0.0640625
ENSMUSG00000043909	Trp53bp1	1.17993	1.36195	1.447	0.955523	1.5366	0.958722	0.764863	1.52254	0.342602	0.465644
ENSMUSG00000043923	Ccdc84	0.371074	0.488361	0.256546	0.693455	0.713089	0.534631	0.147865	0.386388	0.649972	0.401567
ENSMUSG00000043924	Ncmap	0.572027	0.665402	0.944402	0.478623	0.389841	0.821605	0.619884	0.195591	0.507031	0.288957
ENSMUSG00000043929	Klhl15	0.326089	0.198957	0.209952	0.363725	0.242537	0.368995	0.151921	0.314605	0.507449	0.293148
ENSMUSG00000043940	Wdfy3	0.914314	1.30208	1.37648	0.277662	0.836196	0.841155	0.987024	0.727835	0.770844	0.521858
ENSMUSG00000043943	Naalad2	0.27509	0.175431	0.16738	0.21637	0.169068	0.258976	0.212923	0.167284	0.216111	0.191249
ENSMUSG00000043953	Ccrl2	1.219	1.84961	0.531842	1.20506	2.04987	1.11652	1.94132	1.96338	2.18006	1.51713
ENSMUSG00000043962	Thrap3	9.57121	8.03755	8.1346	8.9626	6.26654	9.9426	5.75478	8.21418	9.39337	9.51208
ENSMUSG00000043964	Orai3	1.61111	1.86277	0.961657	1.14045	0.954434	1.19288	0.634999	0.770672	0.583897	1.07581
ENSMUSG00000043969	Emx2	0.278766	0.137317	0.165578	0.448669	0.213016	0.489883	0.390815	0.0813388	0.425046	0.203431
ENSMUSG00000043987	Cep164	0.643703	0.449088	0.57774	1.26334	0.799115	0.31013	0.713611	0.335118	0.593633	0.33403
ENSMUSG00000043991	Pura	0.585457	0.891592	0.722994	0.476277	0.44233	0.744876	0.2449	0.628032	0.247919	0.19083
ENSMUSG00000043993	2900052L18Rik	0.263034	0.274765	0.162308	0.266653	0.0980612	0.166005	0.228963	0.200559	0.25103	0.227209
ENSMUSG00000043998	Mgat2	0.472428	1.13212	0.553231	0.726267	0.359589	0.635112	0.776701	0.821623	0.5087	0.666375
ENSMUSG00000043999	Gpr75	0.038847	0.0263818	0.0392938	0.0532917	0.0766078	0.0292499	0.0382623	0.0524404	0.0108972	0.032249
ENSMUSG00000044005	Gls2	0.0927146	0.323419	0.0329983	0.183128	0.20854	0.0970361	0.10639	0.112556	0.147817	0.0926499
ENSMUSG00000044006	Cilp2	0.725235	0.382758	0.455236	0.926399	0.116859	0.353765	0.475041	0.417277	0.907802	0.247952
ENSMUSG00000044017	Adgrd1	0.607835	0.314388	0.602979	0.98802	0.492138	0.323483	0.493664	0.221396	0.871146	0.336535
ENSMUSG00000044018	Mrpl50	1.46415	1.81842	2.19443	1.96452	1.5113	3.44546	1.25227	1.55517	2.08492	3.72547
ENSMUSG00000044021	Muc19	0.0225877	0.0502494	0.0162481	0.0453431	0.0158114	0.0310365	0.00433013	0.0262467	0.0453431	0.0238485
ENSMUSG00000044022	Pcdhb21	0.0354965	0.0216025	0.0377359	0.0238485	0.0244949	0.0289036	0.0384708	0.0332265	0.012	0.0372022
ENSMUSG00000044026	Slc35g1	0.0880927	0.0890842	0.0801499	0.162284	0.0770973	0.190225	0.285125	0.143889	0.329327	0.256936
ENSMUSG00000044030	Irf2bp1	1.61893	2.59217	1.40972	0.830581	0.891996	1.58455	0.910837	0.906673	0.951428	1.41163
ENSMUSG00000044033	Ccdc141	0.344237	0.27795	0.0404969	0.381963	0.179844	0.392141	0.549232	0.606782	0.733005	0.428467
ENSMUSG00000044037	Als2cl	0.518859	0.536075	0.617932	0.712954	1.06209	0.42785	0.460626	0.653593	0.561263	0.402214
ENSMUSG00000044042	Fmn1	0.104818	0.0691086	0.0652993	0.0444522	0.0318748	0.0794906	0.216019	0.151658	0.0526878	0.0376298
ENSMUSG00000044043	Pcdhb14	0.0359522	0.0309839	0.0257682	0.00748331	0.040694	0.0505525	0.0222711	0.0213542	0.0348712	0.010198
ENSMUSG00000044056	Efcab9	0.255282	0.356818	0.358913	0.21442	0.216261	0.239351	0.0861626	0.277072	0.152643	0.165964
ENSMUSG00000044066	Cep68	1.15666	2.47756	1.65441	0.786369	0.884773	1.31206	0.775128	0.446614	0.70198	0.515884
ENSMUSG00000044068	Zrsr1	9.91916	7.43227	6.77713	2.45504	5.3081	3.82569	2.57179	1.67963	1.19958	1.7631
ENSMUSG00000044072	Eml6	0.111036	0.102255	0.295675	0.086487	0.154532	0.120378	0.155872	0.302483	0.143611	0.1402
ENSMUSG00000044080	S100a1	24.6541	53.3218	31.1449	15.9221	12.2099	18.9113	21.8337	30.9923	23.3959	17.6138
ENSMUSG00000044086	Lmod3	5.60947	5.73742	2.60673	6.20272	1.49074	5.22241	7.15479	3.51224	5.12225	4.92511
ENSMUSG00000044092	C130050O18Rik	0.0487625	0.0565685	0.025	0.0588961	0.0772577	0.0428478	0.065238	0.0498888	0.0449691	0.0909945
ENSMUSG00000044098	Rsbn1	0.453839	0.685244	0.671369	0.269028	0.34217	0.491349	0.737764	0.649215	0.977065	0.520177
ENSMUSG00000044122	Proca1	0.234824	0.161196	0.373288	0.292192	0.184564	0.217307	0.124676	0.234657	0.168594	0.0913455
ENSMUSG00000044125	9530080O11Rik	0.0729959	0.0273861	0.0300666	0.0216025	0.0481534	0.126565	0.0595315	0.154221	0.0581722	0.186376
ENSMUSG00000044134	Pheta1	0.598883	0.726047	0.705351	0.950221	0.516542	0.711546	0.847788	0.89794	1.15799	0.368652
ENSMUSG00000044139	Prss53	0.12405	0.262038	0.093723	0.0802496	0.119766	0.161804	0.176295	0.155512	0.178438	0.0844748
ENSMUSG00000044145	1810024B03Rik	0.127694	0.186505	0.201336	0.109069	0.0712741	0.105551	0.106132	0.129368	0.143108	0.10469
ENSMUSG00000044147	Arf6	1.86805	2.14636	1.17278	0.885361	0.595617	1.27346	1.18292	0.498293	1.39938	0.53017
ENSMUSG00000044148	1810030O07Rik	0.710913	1.2821	0.606023	0.666795	0.507401	0.289006	0.319787	0.349491	0.424236	0.179221
ENSMUSG00000044149	Nkrf	0.208996	0.207403	0.15781	0.143861	0.276014	0.24064	0.119432	0.144693	0.300307	0.260799
ENSMUSG00000044150	Bclaf3	0.165639	0.182472	0.15012	0.235151	0.137405	0.332176	0.196204	0.242866	0.0932952	0.208173
ENSMUSG00000044155	Lsm8	1.46174	1.19809	0.781777	1.37851	1.07533	1.19008	0.760121	1.30704	1.3254	0.845208
ENSMUSG00000044156	Hepacam2	0.0504381	0.0980612	0.0515364	0.043229	0.0294392	0.0526783	0.0580409	0.0287228	0.0492443	0.0498888
ENSMUSG00000044165	Bcl2l15	0.170165	0.282611	0.330733	0.160075	0.420647	0.123162	0.0973075	0.157063	0.117745	0.170458
ENSMUSG00000044167	Foxo1	3.88167	3.19133	1.77357	2.26924	2.13176	4.07782	2.43596	3.83564	3.15916	2.1408
ENSMUSG00000044172	Ptx4	0.507079	0.313139	0.282446	0.374881	0.265481	0.344951	0.356449	0.368098	0.412863	0.322924
ENSMUSG00000044177	Wfikkn2	0.529327	0.398628	0.564716	0.828604	0.500903	0.686324	0.516813	0.536634	0.452345	0.776289
ENSMUSG00000044197	Gpr146	1.52256	1.33128	1.69978	1.10527	0.874423	1.18293	0.671774	0.590783	0.549123	1.82363
ENSMUSG00000044199	S1pr4	0.163722	0.156895	0.0997196	0.165457	0.107629	0.152916	0.1098	0.160947	0.12853	0.14988
ENSMUSG00000044206	Vsig4	0.0884672	0.0902774	0.0917537	0.0810478	0.28241	0.227578	0.0574804	0.134104	0.186183	0.14519
ENSMUSG00000044221	Grsf1	5.68253	10.274	10.2037	6.88467	11.9196	8.50421	8.95831	8.2591	8.74369	4.67194
ENSMUSG00000044224	Dnajc21	5.70708	4.53872	3.11429	4.37283	2.01817	4.2743	3.44177	2.1424	5.09273	4.10974
ENSMUSG00000044229	Nxpe4	0.271153	0.233015	0.118828	0.179555	0.239249	0.1991	0.063561	0.0807465	0.168	0.174539
ENSMUSG00000044231	Nhlrc1	0.512672	0.617977	0.526331	0.495677	0.2996	0.273526	0.306816	0.286175	0.589664	0.268671
ENSMUSG00000044244	Il20rb	0.184404	0.0811419	0.0426146	0.352965	0.263818	0.331297	0.704028	0.139914	0.177921	0.462186
ENSMUSG00000044250	Pced1b	0.555393	0.303223	0.258023	0.533269	0.472059	0.2835	0.284605	0.107145	0.106471	0.167976
ENSMUSG00000044252	Osbpl1a	2.77931	2.33251	1.84161	1.24046	2.00059	3.00999	1.09176	2.16122	0.604966	3.67493
ENSMUSG00000044258	Ctla2a	1.14545	1.96405	2.90412	2.33549	1.68292	1.85008	5.02686	3.07067	2.06207	2.29205
ENSMUSG00000044285	Gm1821	5.46764	8.7955	7.27093	4.29403	10.4535	5.52026	4.99981	10.6416	6.66537	6.25255
ENSMUSG00000044288	Cnr1	0.0374387	0.0776144	0.0370945	0.024	0.0162481	0.0347611	0.0919565	0.0409878	0.0783326	0.0387814
ENSMUSG00000044296	Zfp879	0.11874	0.238629	0.175841	0.14988	0.1201	0.142029	0.127216	0.150013	0.137317	0.0545527
ENSMUSG00000044308	Ubr3	16.7386	23.4708	17.7327	11.7092	12.9572	22.1034	8.70937	6.1846	10.3203	10.2656
ENSMUSG00000044317	Gpr4	0.286959	0.17081	0.19083	0.123386	0.148459	0.241137	0.560014	0.329933	0.34343	0.167045
ENSMUSG00000044320	1700001O22Rik	1.69242	2.33678	2.43788	1.02253	2.1369	0.729044	0.50737	0.732519	0.442294	0.454506
ENSMUSG00000044328	Trp53i13	0.831136	1.00587	0.42828	0.802481	0.1951	0.428968	0.34436	0.35183	0.73823	0.475622
ENSMUSG00000044337	Ackr3	1.07279	0.534064	0.712573	0.881258	0.5603	0.860323	0.957091	0.947532	1.11084	0.814616
ENSMUSG00000044338	Aplnr	0.282182	0.128281	0.0794984	0.361851	0.211811	0.148966	0.242767	0.282248	0.2653	0.191311
ENSMUSG00000044339	Alkbh2	0.231481	0.182143	0.266038	0.169115	0.104642	0.118916	0.206553	0.152049	0.0538145	0.1002
ENSMUSG00000044340	Phlpp1	0.380441	0.293189	0.312512	0.286049	0.168214	0.215527	0.262023	0.295188	0.384479	0.146779
ENSMUSG00000044345	Marveld1	0.659757	0.77652	0.717033	0.365546	0.382131	0.566266	0.926218	0.540829	0.524008	0.786221
ENSMUSG00000044348	Slc25a53	0.301221	0.272984	0.372312	0.259954	0.49976	0.370176	0.290861	0.433341	0.273423	0.255374
ENSMUSG00000044349	Snhg11	0.0733721	0.0504381	0.05004	0.112677	0.044	0.0711805	0.0577581	0.0484149	0.0922171	0.0349857
ENSMUSG00000044350	Lacc1	0.0831607	0.0968297	0.122866	0.134164	0.188743	0.140791	0.0705408	0.0741889	0.205134	0.0886792
ENSMUSG00000044365	Cxxc4	0.0326008	0.056	0.0757892	0.0473286	0.0386782	0.0483621	0.0798499	0.0474974	0.0765768	0.0241661
ENSMUSG00000044367	Slc16a13	0.168204	0.0598665	0.335595	0.0584466	0.269014	0.18533	0.268968	0.103267	0.349949	0.22366
ENSMUSG00000044378	Slc15a5	0.512026	1.2873	0.872147	0.794506	0.510412	0.251035	0.213223	0.488565	0.560157	0.231655
ENSMUSG00000044405	Adig	1.23688	1.20163	1.65693	2.49294	1.00303	1.26562	1.42732	0.901186	0.458458	1.4329
ENSMUSG00000044408	Sptssa	1.43781	2.08956	0.874885	1.0219	1.09732	2.81668	1.29643	1.39826	2.18543	3.47474
ENSMUSG00000044424	Gm9493	0.78225	0.683081	0.8772	0.577422	1.14604	0.578576	0.292397	0.171418	0.586297	0.673201
ENSMUSG00000044433	Camsap3	0.135519	0.10632	0.111215	0.118895	0.193051	0.0956665	0.0671118	0.0414729	0.0974474	0.026533
ENSMUSG00000044442	N6amt1	0.609217	1.34494	0.941424	0.5143	0.668688	0.573432	0.64431	0.632595	0.22482	0.832716
ENSMUSG00000044447	Dock5	0.0461403	0.0300666	0.032619	0.0608605	0.0215407	0.0540768	0.0997196	0.0621611	0.0637495	0.0636867
ENSMUSG00000044452	Zfp507	0.800651	1.06169	0.496806	0.470889	0.716128	0.679172	0.765177	0.546165	1.00329	0.317515
ENSMUSG00000044456	Rin3	0.806578	0.755301	1.13952	0.907736	0.793675	0.801367	0.81675	0.671786	0.947574	0.719555
ENSMUSG00000044461	Shisa2	3.1966	4.76153	2.67619	2.06461	2.99863	2.23158	2.74804	1.39277	1.97726	1.54461
ENSMUSG00000044465	Fam160a2	1.37255	1.60894	1.09419	1.24508	0.999612	1.16212	1.56839	0.82638	1.18973	0.926317
ENSMUSG00000044468	Tent5c	0.106111	0.0624179	0.0595315	0.105376	0.0870862	0.102456	0.258271	0.0971597	0.112	0.1597
ENSMUSG00000044469	Tnfaip8l1	0.0594326	0.0984683	0.111463	0.0977753	0.119063	0.120378	0.113384	0.054626	0.0769415	0.105943
ENSMUSG00000044471	Lncpint	0.260257	0.334879	0.354209	0.305444	0.286887	0.293726	0.263864	0.194216	0.243672	0.188
ENSMUSG00000044475	Ascc1	1.85185	2.57571	2.01023	0.832024	3.05374	1.20065	0.275463	0.738582	0.554812	1.93143
ENSMUSG00000044477	Zfand3	9.63917	11.5215	12.5716	11.6485	9.52215	7.95857	11.4877	12.5102	20.0828	9.36737
ENSMUSG00000044496	2510039O18Rik	1.17991	1.54795	1.3567	0.875571	0.831351	1.40224	0.459504	0.81899	0.792278	1.2069
ENSMUSG00000044499	Hs3st5	0.248523	0.208672	0.281879	0.239215	0.134848	0.198177	0.341385	0.200659	0.180599	0.215351
ENSMUSG00000044501	Zfp758	0.485533	0.626195	0.542181	0.446381	0.252539	0.825278	0.383594	0.749357	0.38613	0.642215
ENSMUSG00000044502	Bod1	8.02366	14.0247	9.31019	5.82896	1.74223	3.83989	4.44896	3.48542	4.34191	4.82213
ENSMUSG00000044505	Lingo4	0.0343295	0.0287054	0.0570614	0.0861162	0.0974885	0.0485341	0.0352136	0.0491528	0.063561	0.0753658
ENSMUSG00000044522	A730020M07Rik	0.0906765	0.051923	0.0677052	0.0334477	0.0769334	0.113561	0.13937	0.0507543	0.142211	0.0663325
ENSMUSG00000044533	Rps2	73.8122	289.735	143.617	104.707	55.3861	58.1148	79.4229	57.2155	82.8887	72.2552
ENSMUSG00000044534	Ackr2	0.287428	0.271706	0.367935	0.216462	0.579082	0.341861	0.301821	0.173966	0.45036	0.288763
ENSMUSG00000044544	4921513I03Rik	0.0728943	0.13784	0.0966954	0.0593717	0.106859	0.10413	0.0340588	0.0269258	0.0376663	0.0729298
ENSMUSG00000044548	Dact1	0.299297	0.370653	0.21001	0.226327	0.105338	0.193146	0.366257	0.190473	0.223875	0.1402
ENSMUSG00000044550	Tceal3	0.334674	0.420141	0.320961	0.255979	0.176477	0.341451	0.231897	0.479141	0.38867	0.255766
ENSMUSG00000044556	Tex38	0.289068	0.201931	0.260538	0.0870402	0.287435	0.3973	0.201732	0.33385	0.403515	0.23181
ENSMUSG00000044562	Rasip1	0.697651	0.89883	0.586515	0.781527	0.312448	1.0359	1.82399	0.546311	0.442493	0.621598
ENSMUSG00000044566	Cage1	0.0592794	0.074135	0.086487	0.0435431	0.0496655	0.0526878	0.0970361	0.0907744	0.0300666	0.0604649
ENSMUSG00000044573	Acp1	2.27322	1.92228	2.12956	3.07353	1.52689	1.94385	1.95998	2.30834	2.94208	2.78043
ENSMUSG00000044583	Tlr7	0.152381	0.122376	0.156026	0.0678233	0.15641	0.334461	0.162234	0.0656049	0.371516	0.152892
ENSMUSG00000044595	Dnd1	0.14987	0.0598665	0.0503587	0.0581034	0.0334477	0.0735366	0.0588558	0.0778717	0.130384	0.0426146
ENSMUSG00000044600	Smim7	4.36043	4.34642	4.46351	3.8828	3.36238	2.1853	3.18363	2.38836	3.26881	3.43019
ENSMUSG00000044617	Zbtb39	0.39775	0.499095	0.235797	0.258503	0.237521	0.354847	0.204685	0.227104	0.395747	0.190536
ENSMUSG00000044627	Swi5	12.6652	27.4434	13.0849	10.8466	14.3143	19.3787	12.8583	4.36758	4.51747	9.65502
ENSMUSG00000044629	Cnrip1	0.202578	0.221179	0.249351	0.201037	0.179265	0.202073	0.271956	0.191896	0.341725	0.213298
ENSMUSG00000044636	Csrnp2	0.258578	0.139054	0.215926	0.237369	0.161245	0.176179	0.105186	0.0917388	0.105565	0.154997
ENSMUSG00000044641	Pard6b	0.201847	0.183804	0.265134	0.127216	0.194155	0.137528	0.133955	0.238529	0.356404	0.158316
ENSMUSG00000044646	Zbtb7c	0.055922	0.028	0.0370945	0.0604649	0.0365513	0.0811506	0.0722772	0.0964572	0.0878635	0.10284
ENSMUSG00000044674	Fzd1	0.251606	0.207403	0.263864	0.160449	0.158038	0.232678	0.246382	0.157302	0.274036	0.119398
ENSMUSG00000044676	Zfp612	0.813581	0.896826	0.707022	0.191458	0.430135	0.481041	0.114368	0.631367	0.258488	0.302152
ENSMUSG00000044694	2010007H06Rik	0.0647819	0.1597	0.0517687	0.0761577	0.0268328	0.0438178	0.0534416	0.190683	0.143805	0.0193907
ENSMUSG00000044700	Tmem201	1.43711	1.40689	1.2675	0.740254	0.977458	2.06929	0.744247	1.02142	0.545417	2.26383
ENSMUSG00000044701	Il27	0.0748883	0.0486698	0.156282	0.126396	0.0339935	0.138564	0.123971	0.132906	0.108022	0.059127
ENSMUSG00000044702	Palb2	0.115865	0.0995188	0.0445421	0.0328634	0.197342	0.0992856	0.0614492	0.150811	0.0595315	0.0648074
ENSMUSG00000044707	Ccnjl	0.0728943	0.0169967	0.0124722	0.0422374	0.0158114	0.12698	0.184035	0.0329983	0.00866025	0.0205913
ENSMUSG00000044708	Kcnj10	0.00780625	0.00433013	0.0141421	0.0258602	0.0309121	0.00993808	0.0122474	0.00942809	0.0172047	0.00489898
ENSMUSG00000044709	Gemin7	4.49949	3.97626	5.76897	3.79035	1.8649	2.86521	1.86673	3.23456	4.66832	3.17122
ENSMUSG00000044712	Slc38a6	0.243735	0.31827	0.174516	0.268075	0.300573	0.220723	0.0526878	0.329059	0.367097	0.148513
ENSMUSG00000044715	Gskip	0.559208	0.576874	0.389019	0.126649	0.259044	0.360103	0.357637	0.442647	0.239533	0.343022
ENSMUSG00000044716	Dok7	0.742654	1.02267	0.498815	0.807896	0.988999	0.823026	1.9385	1.27263	1.21023	1.76878
ENSMUSG00000044730	9930104L06Rik	0.494761	0.685361	0.531248	0.973386	0.642725	0.461311	0.268879	0.466476	0.709789	0.728379
ENSMUSG00000044734	Serpinb1a	0.554671	0.596604	0.613482	0.444774	1.64017	0.344379	0.104805	0.65138	0.704681	0.202148
ENSMUSG00000044749	Abca6	0.345292	0.382915	0.317402	0.302086	0.224196	0.420538	0.42771	0.186397	0.42772	0.482759
ENSMUSG00000044751	Gm12231	0.890516	4.74216	3.0368	1.09396	0.306725	0.699909	1.577	1.5157	1.28866	0.883004
ENSMUSG00000044763	Trmt10c	0.970708	1.30772	0.757538	0.967541	0.84089	0.937794	0.586467	0.894038	0.875922	0.938531
ENSMUSG00000044768	D1Ertd622e	0.631137	0.722396	0.287569	0.451061	0.779297	0.462607	0.772104	0.883099	0.308765	0.723353
ENSMUSG00000044770	Scml4	0.12427	0.167404	0.0320156	0.0588558	1.77312	0.033541	0.0303315	0.060663	0.344418	0.026533
ENSMUSG00000044783	Hjurp	0.387394	0.463059	0.59547	0.409702	0.64176	0.45823	0.597147	0.29308	0.449595	0.336951
ENSMUSG00000044786	Zfp36	2.86169	5.68131	6.04759	5.25801	4.17436	3.57757	5.17014	1.84256	2.4456	1.27888
ENSMUSG00000044788	Fads6	0.158448	0.243426	0.355786	0.104575	0.213485	0.223276	0.191478	0.132725	0.117745	0.0899778
ENSMUSG00000044791	Setd2	4.02502	1.11717	2.41926	1.21175	1.42373	1.69635	1.5854	1.28759	2.64248	2.92274
ENSMUSG00000044792	Isca1	18.8671	7.89413	6.6769	9.30793	7.56265	11.3941	7.665	8.31684	9.61743	13.3258
ENSMUSG00000044795	Cyb5d1	2.09864	2.84321	2.72911	1.27973	1.6408	2.28517	0.990725	0.924134	1.30016	0.659654
ENSMUSG00000044807	Zfp354c	0.102812	0.144582	0.0927362	0.0941063	0.118727	0.290057	0.209705	0.439427	0.101666	0.127812
ENSMUSG00000044811	Cd300c2	0.094493	0.117064	0.126763	0.0206155	0.0509902	0.0977804	0.0309121	0.0463681	0.0696419	0.0688767
ENSMUSG00000044813	Shb	0.456995	0.113031	0.465128	0.371128	0.277085	0.454761	0.819512	0.772518	0.358631	0.274998
ENSMUSG00000044847	Lsm11	0.0739891	0.0892188	0.0770973	0.102098	0.0766812	0.0504975	0.0554977	0.0755248	0.1098	0.051614
ENSMUSG00000044854	1700056E22Rik	0.0983921	0.0165831	0.124	0.169068	0.061796	0.123769	0.186161	0.15781	0.190536	0.137201
ENSMUSG00000044857	Lemd2	2.34683	3.92569	4.25863	1.98868	3.40386	2.54926	1.09739	1.07793	1.84319	3.42817
ENSMUSG00000044864	Ankrd50	0.615306	0.558484	0.528901	0.453493	1.07589	0.815306	0.474578	0.758377	1.00114	0.219509
ENSMUSG00000044876	Zfp444	0.503251	0.633953	0.849955	0.857275	0.457445	0.530369	0.549531	0.556683	0.319287	0.172441
ENSMUSG00000044881	Coa4	0.773169	2.01016	1.72861	1.04454	1.27793	1.14202	0.977867	0.900564	0.788786	0.876379
ENSMUSG00000044894	Uqcrq	62.1574	68.4477	89.4897	57.0952	40.6462	60.6805	46.7965	56.8552	67.2194	28.29
ENSMUSG00000044906	4930503L19Rik	0.302669	0.542609	0.396656	0.252111	0.298235	0.325393	0.284	0.253172	0.154324	0.364856
ENSMUSG00000044916	1700029I15Rik	0.342885	0.243146	0.449115	0.156589	0.111463	0.18699	0.155769	0.23693	0.267985	0.182275
ENSMUSG00000044921	Rassf9	0.187863	0.276724	0.199439	0.0998799	0.30036	0.132505	0.2801	0.0964572	0.179377	0.0847585
ENSMUSG00000044927	H1fx	0.129085	0.260415	0.259954	0.216019	0.0174356	0.209202	0.150917	0.173551	0.284717	0.196306
ENSMUSG00000044934	Zfp367	1.27836	2.47265	1.4413	0.639531	1.96067	2.01027	1.10675	1.65473	0.836335	1.12035
ENSMUSG00000044937	Ttc41	0.149755	0.224678	0.248628	0.14375	0.326374	0.292845	0.168452	0.231378	0.219691	0.192811
ENSMUSG00000044938	Klhl31	6.35625	5.00602	2.70431	2.97437	2.30456	4.34966	5.38963	3.94421	1.55423	2.08796
ENSMUSG00000044948	Cfap43	0.0520172	0.026533	0.0272764	0.0663325	0.0256125	0.0453382	0.0233238	0.0574108	0.0344093	0.0287054
ENSMUSG00000044949	Ubtd2	0.665574	0.702071	0.873673	0.323877	0.593754	0.592792	0.648765	1.25912	0.733414	0.145931
ENSMUSG00000044950	Pwwp2a	0.703372	0.501238	0.501558	0.25889	0.549167	0.561344	0.402015	0.457821	0.802072	0.657255
ENSMUSG00000044951	Mylk4	134.101	184.505	179.77	41.9138	79.4968	77.7	86.427	129.239	43.2942	36.4565
ENSMUSG00000044952	Kctd21	0.332305	0.140428	0.205757	0.301569	0.290338	0.205886	0.249592	0.150067	0.20014	0.222836
ENSMUSG00000044968	Napepld	0.472288	0.404692	0.918028	0.541716	0.590173	0.939017	0.442565	0.732814	0.514408	0.388916
ENSMUSG00000044982	Sft2d3	0.199126	0.314668	0.172743	0.193659	0.15318	0.251147	0.172974	0.168476	0.0688767	0.227649
ENSMUSG00000044986	Tst	1.47214	2.52201	1.67067	1.73297	1.66417	1.13233	0.933089	1.46185	1.66057	0.419933
ENSMUSG00000044991	Shld1	1.03618	0.707927	1.13837	0.36677	0.902565	0.570664	0.659952	0.504286	0.925345	1.05575
ENSMUSG00000045005	Fzd5	0.0925667	0.0917388	0.0889044	0.119766	0.172673	0.130341	0.267836	0.280614	0.298865	0.153701
ENSMUSG00000045007	Tubg2	0.19369	0.245813	0.0711056	0.135558	0.0840476	0.15456	0.156026	0.212377	0.227982	0.0827043
ENSMUSG00000045008	9030612E09Rik	0.163232	0.219581	0.146506	0.233461	0.15012	0.139888	0.0809938	0.183804	0.168926	0.173712
ENSMUSG00000045009	Prrt3	0.031686	0.0320156	0.00829156	0.0376298	0.0504381	0.044126	0.0213542	0.0272764	0.0562917	0.0349857
ENSMUSG00000045031	Cetn4	0.136467	0.29976	0.156971	0.254018	0.0416653	0.173582	0.0957914	0.291301	0.206359	0.166493
ENSMUSG00000045038	Prkce	0.271174	0.464052	0.556108	0.363736	0.324617	0.230103	0.315316	0.231136	0.368749	0.302695
ENSMUSG00000045039	Megf8	0.607765	0.454797	0.418789	0.381471	0.330394	0.785688	0.896045	0.246528	0.540681	0.710847
ENSMUSG00000045045	Lrfn4	0.180014	0.149666	0.1597	0.11876	0.0931665	0.153478	0.199138	0.095205	0.223285	0.191249
ENSMUSG00000045055	Rpsa-ps2	0.406249	1.67463	0.449204	0.474485	0.845946	0.270076	0.476176	0.660503	0.635597	0.219691
ENSMUSG00000045062	Pcdhb7	0.0221108	0.051923	0.04	0.0384708	0.0229129	0.0424264	0.0213542	0.020548	0.0294392	0.0185472
ENSMUSG00000045064	Zc2hc1c	0.571061	0.321272	0.41744	0.155358	0.676621	0.174539	0.232809	0.247839	0.287026	0.122147
ENSMUSG00000045071	E130308A19Rik	0.22692	0.205232	0.267925	0.241661	0.218229	0.219588	0.350691	0.330236	0.285965	0.37347
ENSMUSG00000045075	Gm9796	0.0948736	0.0826075	0.0726636	0.158669	0.127028	0.0805321	0.0527636	0.0705975	0.0747262	0.0870402
ENSMUSG00000045078	Rnf216	1.52926	1.7104	1.85961	1.27253	1.00764	1.11512	0.351909	0.900875	1.45452	0.704256
ENSMUSG00000045092	S1pr1	1.5928	1.20631	1.80722	1.62431	1.55613	2.68735	1.65511	2.09222	3.87831	1.05765
ENSMUSG00000045094	Arhgef37	0.202325	0.108922	0.363978	0.14094	0.289275	0.577189	0.252349	0.497618	0.327072	0.242074
ENSMUSG00000045095	Magi1	0.242654	0.217127	0.198454	0.157099	0.450138	0.284629	0.292123	0.249207	0.218669	0.192873
ENSMUSG00000045098	Kmt5b	1.33963	1.31218	1.22116	0.366366	1.21858	1.42841	0.906386	0.899924	0.881966	0.45411
ENSMUSG00000045100	Slc25a26	1.4306	2.79392	1.97055	1.81505	1.35616	0.78129	0.396817	1.40098	0.986387	0.900609
ENSMUSG00000045102	Poln	0.162425	0.0912072	0.155784	0.300293	0.15411	0.248779	0.235627	0.13755	0.700497	0.199459
ENSMUSG00000045103	Dmd	3.1894	7.49576	5.60929	2.2262	2.92592	5.21367	3.90145	4.24714	2.13439	0.885085
ENSMUSG00000045104	Gm5514	0.393845	0.669376	0.620825	0.20402	0.401427	0.327541	0.447214	0.358631	0.460409	0.124804
ENSMUSG00000045106	Ccdc73	1.09063	1.03121	0.827125	1.32709	0.994585	1.43906	0.842838	1.25496	0.623397	1.15321
ENSMUSG00000045107	Saysd1	0.397677	0.778758	1.03352	0.42638	0.248113	0.522374	0.297281	0.28407	0.154713	0.482303
ENSMUSG00000045114	Prrt2	0.272597	0.794229	0.415895	0.260507	0.226221	0.293991	0.576486	0.399219	0.460409	0.104805
ENSMUSG00000045128	Rpl18a	61.2835	124.01	112.901	36.1442	81.5597	53.5896	44.6186	49.9965	29.2134	62.9351
ENSMUSG00000045136	Tubb2b	0.31775	0.360533	0.105565	0.38982	0.53541	0.279568	0.0705975	0.369789	0.39952	0.318647
ENSMUSG00000045140	Pigw	0.480594	0.342088	0.195182	0.290283	0.284141	0.418257	0.248435	0.249351	0.543345	0.500184
ENSMUSG00000045160	Bola3	11.8162	23.6718	15.9293	12.4023	9.34671	19.4277	8.5084	9.92354	5.38463	12.018
ENSMUSG00000045165	AI467606	0.120364	0.180555	0.217587	0.289441	0.442538	0.186048	0.184022	0.221305	0.223249	0.0941488
ENSMUSG00000045176	Borcs6	1.36963	2.68162	1.54092	1.16575	0.927004	1.77557	0.473895	0.568767	0.824898	1.32509
ENSMUSG00000045180	Shroom2	0.145381	0.128779	0.186933	0.0553534	0.139341	0.251705	0.164633	0.271485	0.26882	0.096623
ENSMUSG00000045193	Cirbp	6.29902	17.1595	7.42617	10.7026	12.3037	8.76489	2.89715	4.5124	3.62724	10.2042
ENSMUSG00000045201	Lrrc3b	0.0890225	0.0565685	0.0558458	0.102098	0.0258602	0.069294	0.112999	0.0308221	0.0417612	0.0549181
ENSMUSG00000045205	Dpy19l4	0.621466	1.02651	1.22604	1.08238	0.654052	1.14967	0.581082	0.464388	0.327451	0.423443
ENSMUSG00000045210	Vcpip1	0.405357	0.78612	0.34508	0.304434	0.270081	0.531713	0.332385	0.330491	0.613025	0.370373
ENSMUSG00000045211	Nudt18	2.41323	4.06969	4.79092	2.72354	3.21792	2.04036	2.11966	1.07368	0.769961	3.87751
ENSMUSG00000045215	Asxl3	0.007	0.0183303	0.0146969	0.00433013	0.005	0.011642	0.0215407	0.0248193	0.0203961	0.00748331
ENSMUSG00000045216	Hs6st1	1.71065	2.21127	1.18589	2.44278	1.70163	1.70939	1.20257	0.905132	1.17506	3.38776
ENSMUSG00000045237	1110012L19Rik	1.91437	3.03094	2.86028	1.36787	2.23458	1.75706	0.820912	1.29791	1.56925	0.413889
ENSMUSG00000045238	A730035I17Rik	0.0656814	0.177719	0.14128	0.00816497	0.17258	0.0911098	0.335762	0.155141	0.104881	0.102072
ENSMUSG00000045246	Kcng4	0.621486	1.42996	0.875625	0.579841	0.733992	0.449298	0.841603	1.75237	0.996245	0.389749
ENSMUSG00000045248	Med26	0.552799	0.27313	0.504087	0.178146	0.237318	0.588664	0.541494	0.483297	0.404554	0.27694
ENSMUSG00000045251	Zfp688	0.601798	0.505593	0.922965	0.41234	1.11588	0.425149	0.557695	0.391867	0.409451	0.554328
ENSMUSG00000045252	Zfp574	1.09063	1.45926	1.48676	0.984874	0.952365	0.65859	0.769977	0.604629	0.592027	0.820746
ENSMUSG00000045257	Morn2	1.05619	1.53802	0.947996	0.628885	1.91452	0.969703	0.900031	1.406	1.38311	0.683286
ENSMUSG00000045268	Zfp691	1.30156	2.00808	0.751463	1.93828	1.85454	1.40603	2.03949	0.694222	1.58217	1.41298
ENSMUSG00000045275	Lca5l	0.0664445	0.0824621	0.0589915	0.0761577	0.0707107	0.0967815	0.0564269	0.0554977	0.139628	0.0547723
ENSMUSG00000045281	Gpr20	0.110641	0.0960417	0.0783326	0.120266	0.0827043	0.111539	0.109727	0.0835703	0.04	0.079599
ENSMUSG00000045282	Tmem86b	0.264037	0.338621	0.196	0.280471	0.194689	0.293801	0.354209	0.321658	0.343138	0.33367
ENSMUSG00000045284	Dcaf12l1	0.0224972	0.0187083	0.00866025	0.0561249	0.0366606	0.0508604	0.0149666	0.0612826	0.0222711	0.0296648
ENSMUSG00000045287	Rtn4rl1	0.11924	0.0854634	0.153441	0.101902	0.0796492	0.128377	0.124354	0.108554	0.0900222	0.0470744
ENSMUSG00000045288	Ush1g	0.0374828	0.0848528	0.060531	0.0348712	0.0642262	0.0340588	0.0823165	0.0387814	0.0939415	0.0933809
ENSMUSG00000045294	Insig1	1.97875	0.941603	1.48315	0.995261	1.22169	0.663858	0.9663	0.775464	1.18115	0.552521
ENSMUSG00000045302	Preb	6.08997	7.41628	6.37618	1.90466	2.65134	3.59886	0.821715	1.01822	1.8303	3.99239
ENSMUSG00000045312	Lhfpl2	0.121158	0.27313	0.379842	0.172209	0.051923	0.365753	0.222441	0.317465	0.558784	0.218632
ENSMUSG00000045316	Fahd1	3.02371	1.73079	2.07485	2.27772	0.566371	3.89911	1.56597	1.38575	2.2123	2.8934
ENSMUSG00000045318	Adra2c	0.0464327	0.0629285	0.0725534	0.032619	0.0814862	0.0368179	0.056	0.0420565	0.0521536	0.0449889
ENSMUSG00000045319	Proser2	0.0832402	0.18783	0.129213	0.0924338	0.117405	0.13774	0.179711	0.168357	0.176136	0.0757892
ENSMUSG00000045322	Tlr9	0.0774703	0.076	0.0430813	0.153805	0.125857	0.0486724	0.0365513	0.0560714	0.0470744	0.0340588
ENSMUSG00000045327	6330549D23Rik	0.0819998	0.127593	0.0927362	0.0866256	0.158619	0.0943967	0.0394968	0.0349857	0.0557136	0.0541849
ENSMUSG00000045333	Zfp423	0.520276	0.431583	0.56793	0.556237	0.970596	0.695958	0.414652	0.559271	0.676302	0.274547
ENSMUSG00000045348	Nyap1	0.0467333	0.0512348	0.0506828	0.064	0.0574108	0.0545	0.0487442	0.0531413	0.0792465	0.028
ENSMUSG00000045350	Fam186a	0.0131111	0.0135647	0.0193907	0.0673498	0.00433013	0.0580888	0.0338231	0.032	0.0224499	0.0285657
ENSMUSG00000045362	Tnfrsf26	0.04005	0.0185472	0.0244949	0.0338231	0.0668487	0.0500763	0.0444522	0.0303109	0.0292575	0.0355528
ENSMUSG00000045374	Wdr81	0.411335	0.430507	0.311602	0.296149	0.93233	0.491842	0.597374	0.366355	1.28492	0.127812
ENSMUSG00000045377	Tmem88	0.605809	0.465188	0.784128	0.471228	0.291794	0.541856	0.514393	0.344755	0.457104	0.40848
ENSMUSG00000045382	Cxcr4	0.480803	0.252301	0.322713	0.883688	2.52957	0.411875	0.30137	0.205134	0.419552	0.336714
ENSMUSG00000045404	Kcnk13	0.0634744	0.103073	0.0705975	0.0491528	0.0783326	0.146544	0.0662118	0.0633719	0.0636867	0.0453431
ENSMUSG00000045409	Trim39	0.83995	0.893698	0.610914	0.373395	0.908062	0.311166	0.243442	0.612359	0.614837	0.808767
ENSMUSG00000045410	Akr1e1	2.37381	1.96205	2.6128	2.05558	1.71621	2.12233	1.30073	1.38169	2.58692	1.44321
ENSMUSG00000045411	2410002F23Rik	1.37238	1.54602	1.23325	0.802561	1.15929	1.69769	1.08866	1.17873	1.00211	0.434263
ENSMUSG00000045414	Dipk2a	0.250421	0.296688	0.196632	0.229033	0.129306	0.252855	0.100717	0.102255	0.232155	0.192562
ENSMUSG00000045427	Hnrnph2	2.63672	1.40913	2.49932	0.917244	4.64906	3.33138	1.06584	2.07015	1.86999	3.69017
ENSMUSG00000045435	Tmem60	1.03192	1.55776	1.6649	1.47269	0.816544	0.929	1.64091	1.70704	1.27123	0.606214
ENSMUSG00000045438	Cox19	3.53858	2.96242	5.81423	1.10533	6.68771	5.4189	4.22931	5.63465	4.1991	4.54473
ENSMUSG00000045441	Gprin3	0.0270801	0.0129904	0.00748331	0.00471405	0.0187083	0.0345105	0.0469042	0.0457821	0.0305941	0.010198
ENSMUSG00000045464	2810002D19Rik	0.227847	0.20871	0.154868	0.234828	0.0945727	0.174601	0.160325	0.181041	0.157607	0.143722
ENSMUSG00000045466	Zfp956	0.667757	0.643117	0.597749	0.683655	0.700097	0.580816	0.292274	0.691057	0.637915	0.403802
ENSMUSG00000045482	Trrap	1.19532	2.41238	1.17617	1.45977	1.47171	1.34329	1.90879	1.20052	1.0226	1.10949
ENSMUSG00000045498	Pcdhb3	0.0202454	0.0147902	0.00979796	0.004	0.0124722	0.0217586	0.0320156	0.0227761	0.015	0.00748331
ENSMUSG00000045503	Sys1	2.11542	2.79699	2.95836	0.809336	0.992069	1.07438	1.42323	0.834808	1.95732	1.46627
ENSMUSG00000045519	Zfp560	2.11362	0.598177	1.95922	1.31684	1.00472	1.27631	0.978202	1.54042	1.28985	1.80305
ENSMUSG00000045534	Kcna5	0.731579	0.320836	1.52139	0.426633	0.421834	0.588366	0.350063	0.542203	1.35216	0.796929
ENSMUSG00000045538	Ddx28	1.12104	0.85397	1.75614	1.03425	1.46183	0.654032	0.439936	0.690698	0.487139	0.520192
ENSMUSG00000045555	Mettl24	0.13719	0.0571314	0.0813388	0.0430116	0.0396074	0.101663	0.0511737	0.0448999	0.0588961	0.0324962
ENSMUSG00000045569	Mc2r	0.06022	0.0940744	0.082365	0.0540833	0.0725862	0.097254	0.19994	0.0613901	0.136382	0.118254
ENSMUSG00000045573	Penk	1.23127	1.77846	2.12723	1.11745	1.19652	0.936815	0.459896	0.984264	1.43308	1.02601
ENSMUSG00000045576	St7l	2.37904	2.5242	2.08049	1.69157	1.33911	1.89757	0.907603	0.533951	1.15514	2.02632
ENSMUSG00000045594	Glb1	0.223477	0.0865794	0.147431	0.281922	0.144776	0.278054	0.153023	0.203037	0.125475	0.138939
ENSMUSG00000045598	Zfp553	0.419531	0.555503	0.175886	0.547233	0.512937	0.552424	0.533142	0.443197	0.590424	0.414854
ENSMUSG00000045624	Esf1	0.852583	0.931781	0.37172	0.414758	1.03656	0.971523	0.392398	0.568873	0.481207	0.986339
ENSMUSG00000045625	Pigz	0.146536	0.0361109	0.0440908	0.0460435	0.247521	0.175063	0.120266	0.136999	0.199045	0.0235702
ENSMUSG00000045629	Sh3tc2	0.0776195	0.0733757	0.0618385	0.104	0.0292575	0.0749954	0.129244	0.0574108	0.0386782	0.0925203
ENSMUSG00000045636	Mtus1	2.39656	5.48364	5.14366	2.16874	2.93626	4.46407	2.75844	3.05623	3.08622	2.54715
ENSMUSG00000045639	Zfp629	0.500529	0.626533	0.585881	0.532669	1.77581	1.64088	0.63873	0.605197	1.57213	0.723657
ENSMUSG00000045657	Pcdhb10	0.0261534	0.0254951	0.0326917	0.0318748	0.0756637	0.0429106	0.0404969	0.041833	0.0262467	0.0370945
ENSMUSG00000045658	Pid1	0.510443	0.400869	0.357402	0.230738	0.339435	0.293147	0.470812	0.465128	0.235881	0.553411
ENSMUSG00000045659	Plekha7	0.199247	0.13197	0.160574	0.245601	0.242981	0.238518	0.248596	0.302747	0.0949947	0.201792
ENSMUSG00000045664	Cdc42ep2	0.412246	0.341327	0.381439	0.212659	0.240915	0.630403	0.441117	0.292916	0.274547	0.447419
ENSMUSG00000045665	Mfsd5	2.31444	3.39258	2.64909	1.35104	1.06476	1.37638	0.934229	0.93597	1.25208	1.87729
ENSMUSG00000045667	Smtnl2	27.4941	22.4685	13.3651	9.42624	13.2139	11.195	16.1448	27.4706	9.43913	10.6308
ENSMUSG00000045671	Spred2	0.473829	0.406959	0.286956	0.202445	0.49165	0.37046	0.279185	0.302152	0.263864	0.247305
ENSMUSG00000045672	Col27a1	0.0764934	0.150147	0.0553534	0.0667533	0.233803	0.0925975	0.0513809	0.0641872	0.0889044	0.133267
ENSMUSG00000045679	Pqlc3	0.227269	0.322304	0.308454	0.225335	0.372473	0.387179	0.636698	0.435403	0.175773	0.265405
ENSMUSG00000045689	Pcdhb4	0.0257451	0.0922171	0.0496865	0.0353553	0.0158114	0.041725	0.0372022	0.0316228	0.0377492	0.0289828
ENSMUSG00000045690	Wdr89	0.325076	0.542859	0.49295	0.224196	0.113031	0.307854	0.123386	0.267701	0.224089	0.288402
ENSMUSG00000045691	Thtpa	0.713586	0.676976	0.445619	0.996723	0.417947	0.85884	0.690855	0.550178	0.266683	0.91562
ENSMUSG00000045725	Prr15	0.16067	0.197848	0.124483	0.0855862	0.102489	0.0801388	0.100499	0.110923	0.0724983	0.0396989
ENSMUSG00000045730	Adrb2	2.11951	1.57968	1.32974	1.77274	1.5661	2.16536	2.96974	0.682161	1.75936	1.35892
ENSMUSG00000045751	Mms22l	0.0702068	0.0540833	0.252713	0.0124722	0.0590668	0.190801	0.080399	0.0909212	0.132246	0.242041
ENSMUSG00000045752	Tssc4	1.5745	1.7291	1.39693	0.193598	1.0975	0.823001	1.04076	0.657103	1.01298	1.22511
ENSMUSG00000045757	Zfp764	0.192272	0.256936	0.096	0.239048	0.101272	0.123142	0.14207	0.115931	0.15715	0.156128
ENSMUSG00000045761	Togaram2	0.269453	0.181923	0.392887	0.193763	0.0646838	0.27637	0.342672	0.62307	0.39711	0.509101
ENSMUSG00000045763	Basp1	0.196692	0.226239	0.189989	0.198252	0.440318	0.257617	0.164876	0.231257	0.312179	0.203725
ENSMUSG00000045767	B230219D22Rik	1.27118	3.22743	2.14727	0.759911	1.26805	2.42918	0.780395	1.08485	1.0873	0.489547
ENSMUSG00000045775	Slc16a5	0.186796	0.0938936	0.217256	0.17193	0.554076	0.0729202	0.0231517	0.0216025	0.0496655	0.0704273
ENSMUSG00000045776	Lrtm1	0.628707	0.957864	0.759879	1.0168	1.26311	1.5706	0.838689	0.489506	0.792328	1.75191
ENSMUSG00000045777	Ifitm10	0.327714	0.504079	0.305706	0.6628	0.395778	0.237667	0.259892	0.216204	0.428467	0.150811
ENSMUSG00000045790	Ccdc149	0.111132	0.113243	0.110454	0.188828	0.103537	0.0830788	0.180044	0.0711056	0.0890842	0.12687
ENSMUSG00000045795	Whamm	2.29431	2.01925	2.90177	1.11674	2.48497	0.877403	0.538762	0.458981	1.58746	0.826714
ENSMUSG00000045799	Gm9800	0.319795	0.616526	0.246892	0.171529	0.221058	0.314835	0.122409	0.867554	0.380555	0.131339
ENSMUSG00000045817	Zfp36l2	0.974273	1.22969	0.436101	1.11352	2.24798	0.880752	1.09578	0.811552	0.535537	0.632531
ENSMUSG00000045822	Zswim3	0.134668	0.194463	0.114263	0.0926067	0.0595315	0.157187	0.166925	0.0884534	0.14176	0.127373
ENSMUSG00000045827	Serpinb9	0.161834	0.170693	0.100598	0.104805	0.138362	0.285116	0.218486	0.128748	0.127279	0.164997
ENSMUSG00000045838	Ccdc9b	0.748773	1.11942	0.651417	0.545139	0.558727	0.944811	0.792853	1.37236	0.76701	0.824209
ENSMUSG00000045854	Lyrm2	3.27684	1.2692	1.58319	3.80088	1.86379	5.01376	0.798263	1.46627	1.58344	2.86272
ENSMUSG00000045867	Cradd	0.393711	0.356909	0.748935	0.531902	0.656018	0.50207	0.72549	0.968124	0.637181	0.636597
ENSMUSG00000045868	Gvin1	0.45309	0.599219	0.488287	0.373877	0.482933	0.815208	0.49252	0.656213	0.426596	0.320412
ENSMUSG00000045875	Adra1a	0.0963293	0.206843	0.0685857	0.0562139	0.0724983	0.144472	0.150997	0.283591	0.15715	0.0615142
ENSMUSG00000045886	Gm9803	0.463245	0.546062	0.605475	0.792651	0.184456	0.39084	0.117132	0.472652	0.33927	0.139485
ENSMUSG00000045896	Paip2b	3.39355	4.07881	3.2352	4.15037	4.59973	5.16096	1.17384	6.83603	8.60366	3.81607
ENSMUSG00000045912	C2cd4c	0.093012	0.113596	0.0268328	0.123871	0.066453	0.123589	0.0900222	0.106883	0.10284	0.0990757
ENSMUSG00000045917	Tmem268	0.652986	1.04715	0.698266	1.06565	0.55474	1.16367	0.854344	1.63964	1.56131	0.814469
ENSMUSG00000045930	Clec14a	0.155356	0.26536	0.114018	0.107257	0.197585	0.209343	0.258411	0.224268	0.215314	0.110018
ENSMUSG00000045932	Ifit2	0.270466	0.280314	0.194381	0.107219	0.318333	0.396386	0.128996	0.179933	0.180555	0.346964
ENSMUSG00000045934	Mtmr11	0.592337	1.0837	0.978681	0.29141	1.08722	0.602073	1.12469	0.31871	0.593208	0.555035
ENSMUSG00000045948	Mrps12	5.84276	14.9381	9.35145	5.06954	3.30279	5.89474	4.43334	2.44443	2.52196	5.03619
ENSMUSG00000045954	Cavin2	2.77038	3.41186	1.99015	1.36204	1.14269	1.92383	2.46471	0.975459	2.54033	1.01395
ENSMUSG00000045962	Wnk1	15.2774	18.1116	16.5732	10.4357	14.0904	13.9913	12.5629	14.1857	16.3594	9.80237
ENSMUSG00000045968	Teddm2	0.24747	0.195202	0.181725	0.293939	0.231206	0.245894	0.199138	0.198494	0.442249	0.425093
ENSMUSG00000045969	Ing1	2.05625	2.22611	1.66794	1.75392	2.09862	1.48025	1.38675	2.71614	0.962775	1.86527
ENSMUSG00000045973	Slc25a51	2.13784	6.10558	3.76774	3.71814	2.03363	3.0025	2.61084	2.33219	3.32177	3.13897
ENSMUSG00000045975	C2cd2	6.63707	6.28723	6.81423	12.2937	4.33931	11.4193	13.9431	8.12525	11.7729	8.44964
ENSMUSG00000045980	Tmem104	0.689558	0.694971	0.269548	0.559521	1.44552	1.02567	1.03782	0.955142	1.21838	0.567894
ENSMUSG00000045983	Eif4g1	19.0889	23.4267	16.7665	26.0152	14.2102	16.351	21.3465	21.9107	32.0229	15.1489
ENSMUSG00000045996	Polr2k	4.45256	1.51493	4.32368	3.24214	4.45765	4.6441	3.04081	3.50733	3.25698	4.07882
ENSMUSG00000046010	Zfp830	1.60244	0.756508	2.12526	0.530019	1.57478	0.825786	0.658501	1.15436	0.782969	0.866326
ENSMUSG00000046020	Pofut1	0.275063	0.337793	0.547248	0.191583	0.227912	0.435466	0.201296	0.375606	0.24956	0.33701
ENSMUSG00000046027	Stard5	0.282337	0.269741	0.327622	0.324555	0.184065	0.301593	0.361187	0.491146	0.106771	0.288555
ENSMUSG00000046032	Snx12	1.3919	1.0177	1.49737	0.676325	1.10036	0.768765	0.41441	1.08903	0.924909	1.51686
ENSMUSG00000046034	Otulin	2.88063	2.57535	3.72483	1.29592	3.93974	2.69638	2.81634	1.70823	0.686761	3.39278
ENSMUSG00000046056	Sbsn	0.474645	0.396464	0.33397	0.544228	0.554855	0.532875	0.512703	0.163951	0.192312	0.448312
ENSMUSG00000046058	Eid2	0.743363	0.543529	0.431305	0.292534	0.0870402	0.773417	0.180178	0.700817	0.587844	0.638699
ENSMUSG00000046062	Ppp1r15b	1.00188	1.59501	1.83276	1.05382	0.913967	1.08826	1.0206	1.23463	1.45323	0.853768
ENSMUSG00000046070	Igfals	0.299972	0.239215	0.241048	0.341092	0.297146	0.528921	0.254637	0.514144	0.223571	0.32187
ENSMUSG00000046079	Lrrc8d	0.294621	0.471652	0.267686	0.450049	0.466193	0.229377	0.203804	0.194833	0.456438	0.107592
ENSMUSG00000046080	Clec9a	0.0667919	0.118423	0.0521536	0.0960417	0.0802496	0.0694172	0.111104	0.0588558	0.128156	0.065238
ENSMUSG00000046096	Mosmo	0.731889	1.772	0.662812	0.633896	1.03658	1.03374	0.683713	0.783004	0.90598	1.12183
ENSMUSG00000046110	Serinc4	0.0719761	0.207043	0.0823165	0.0449691	0.0524934	0.0824126	0.109289	0.171464	0.176824	0.0124722
ENSMUSG00000046111	Cep295	1.05209	1.09334	0.79506	0.303513	0.473227	0.872133	1.16336	0.926628	1.16072	1.33125
ENSMUSG00000046138	9930021J03Rik	0.46268	0.740378	0.818178	0.114647	0.583733	0.823345	0.319274	0.312819	0.657371	0.229295
ENSMUSG00000046139	Patl1	0.777376	1.93634	1.38621	0.784617	0.777756	1.59779	0.995892	1.68344	1.47642	0.436504
ENSMUSG00000046152	Fut10	0.448813	0.587721	0.38304	0.422876	0.540126	0.391176	0.357804	0.360799	0.321409	0.308182
ENSMUSG00000046157	Tmem229b	0.235421	0.269785	0.474198	0.413212	0.527128	0.345313	0.66776	0.910371	0.479316	0.491203
ENSMUSG00000046159	Chrm3	0.0394462	0.065	0.0617738	0.0291548	0.043229	0.0563964	0.0619677	0.056	0.064	0.051923
ENSMUSG00000046167	Gldn	0.0710023	0.0392938	0.0574804	0.0337046	0.0624179	0.106181	0.0688767	0.0503587	0.137608	0.0977753
ENSMUSG00000046168	Kcnrg	0.0475576	0.104881	0.0473286	0.0122474	0.086487	0.0691014	0.0761577	0.0653835	0.0349106	0.0318748
ENSMUSG00000046169	Adamts6	0.0953809	0.0453431	0.0342929	0.0453431	0.0453431	0.0943251	0.132061	0.0370945	0.140627	0.0407922
ENSMUSG00000046179	E2f8	0.106352	0.0431741	0.122866	0.197119	0.140485	0.243841	0.0909065	0.072	0.215537	0.044
ENSMUSG00000046185	Zfp84	0.308676	0.269592	0.257946	0.219399	0.199539	0.22671	0.362513	0.288194	0.271617	0.224802
ENSMUSG00000046186	Cd109	0.058125	0.0515364	0.0535164	0.040694	0.10012	0.0754017	0.0859302	0.223732	0.0788923	0.0778717
ENSMUSG00000046191	Pcdhb20	0.0616575	0.110164	0.0778203	0.0800999	0.045607	0.0893922	0.0493964	0.0332265	0.0643117	0.051923
ENSMUSG00000046201	Scaf8	1.79212	2.44904	1.94963	1.06097	0.985645	2.04474	0.569617	2.29672	2.27903	1.69698
ENSMUSG00000046207	Pik3r6	0.181413	0.138477	0.0691086	0.132575	0.136176	0.181634	0.207307	0.241777	0.186269	0.0786384
ENSMUSG00000046223	Plaur	0.25339	0.195243	0.21311	0.528901	0.396232	0.504201	0.759984	1.12899	0.472551	0.24359
ENSMUSG00000046229	Scand1	2.9284	6.48131	5.06956	2.417	3.14696	3.70792	2.06727	1.58979	3.58911	1.67705
ENSMUSG00000046230	Vps13a	0.550261	1.76709	0.767865	0.845686	0.55862	1.2986	0.841237	1.01854	0.569456	0.417756
ENSMUSG00000046240	Hepacam	0.0590979	0.155624	0.0798499	0.0773046	0.040694	0.0678796	0.031241	0.106696	0.0945727	0.0821219
ENSMUSG00000046245	Pilra	0.0852221	0.025	0.0612826	0.0508331	0.0665132	0.0869905	0.0475815	0.0448999	0.105304	0.0129904
ENSMUSG00000046269	Usp27x	0.056158	0.0889044	0.0746241	0.0565685	0.0663325	0.0289995	0.0458694	0.0484149	0.03937	0.0287054
ENSMUSG00000046275	Trarg1	0.213832	0.183456	0.0821219	0.559836	0.153154	0.628972	0.734057	0.38943	0.482303	0.240699
ENSMUSG00000046280	She	0.180216	0.0854166	0.269919	0.12687	0.164268	0.212269	0.292506	0.14541	0.246528	0.0851822
ENSMUSG00000046311	Zfp62	1.10491	2.18207	2.61557	0.550687	0.904345	2.13166	1.55196	0.765418	1.30839	0.847788
ENSMUSG00000046312	Myorg	2.6134	1.94165	3.07753	1.30693	1.79244	2.91011	2.11636	2.91837	1.32276	2.33184
ENSMUSG00000046314	Stxbp6	0.758221	0.347218	0.460808	0.456903	0.677212	0.45415	0.957676	1.1758	0.535933	0.355156
ENSMUSG00000046318	Ccbe1	0.176382	0.11342	0.141789	0.144305	0.138072	0.141625	0.117132	0.1804	0.0926499	0.117132
ENSMUSG00000046324	Ermp1	0.771057	1.34218	0.348804	0.467957	0.628471	0.426025	0.388814	0.310006	0.661211	0.236085
ENSMUSG00000046329	Slc25a23	1.30175	1.63708	0.91193	1.41456	1.13776	1.23358	1.1529	0.3713	0.772927	1.36451
ENSMUSG00000046330	Rpl37a	27.9453	36.4448	39.4436	18.1627	23.5839	18.7008	15.4853	27.2828	17.398	22.4
ENSMUSG00000046337	Fam178b	0.177731	0.262861	0.182825	0.296446	0.117132	0.359431	0.501348	0.37033	0.22615	0.176975
ENSMUSG00000046345	Smco1	5.38002	1.26809	1.95211	1.15504	1.47517	2.66864	2.11764	2.31164	3.96162	3.38162
ENSMUSG00000046351	Zfp322a	0.548487	0.533217	0.377497	0.752101	0.582223	0.717308	0.358073	0.49165	0.295743	0.608125
ENSMUSG00000046352	Gjb2	0.0956578	0.111355	0.0844748	0.051923	0.0676461	0.108807	0.105262	0.120499	0.132575	0.0992774
ENSMUSG00000046364	Rpl27a	42.205	39.8932	60.3944	21.409	42.3086	47.2011	20.4748	25.7054	18.6837	12.6135
ENSMUSG00000046380	Jrk	0.103907	0.0993177	0.137928	0.0531413	0.0678233	0.0997358	0.0975705	0.0878635	0.0793977	0.117064
ENSMUSG00000046387	Pcdhb17	0.0589439	0.0939361	0.0679412	0.119432	0.0554977	0.0660597	0.0517687	0.0958332	0.0570614	0.0636867
ENSMUSG00000046402	Rbp1	0.16652	0.21096	0.137899	0.240383	0.0205913	0.220017	0.272029	0.144969	0.208096	0.106395
ENSMUSG00000046404	Yod1	0.241928	0.203706	0.166541	0.0711056	0.188425	0.185734	0.150546	0.0897552	0.143192	0.185537
ENSMUSG00000046408	1700067K01Rik	0.13159	0.198919	0.131697	0.127969	0.18417	0.206414	0.165481	0.198293	0.278512	0.204939
ENSMUSG00000046410	Kcnk6	0.125369	0.12853	0.178774	0.215926	0.243113	0.134681	0.173205	0.140086	0.0630555	0.0734847
ENSMUSG00000046415	B430212C06Rik	0.0680666	0.108333	0.0687023	0.0932952	0.0454606	0.125777	0.0365513	0.097242	0.12227	0.0396074
ENSMUSG00000046417	Lrrc75a	0.298118	0.928332	0.386285	0.178818	0.320787	0.289899	0.367554	0.224944	0.482494	0.220635
ENSMUSG00000046432	Bex3	0.396487	0.74379	0.636239	0.924048	0.607243	0.438279	0.325232	0.365108	0.423632	0.441062
ENSMUSG00000046434	Hnrnpa1	18.3491	14.7432	20.2696	10.7077	33.953	14.6896	7.21049	7.08981	12.7197	11.8623
ENSMUSG00000046441	Cmtr2	0.374678	0.386399	0.252143	0.174997	0.2898	0.185083	0.192935	0.298355	0.217384	0.0920869
ENSMUSG00000046442	Ppm1e	0.12055	0.111355	0.104995	0.0435431	0.032619	0.0793156	0.0788416	0.131697	0.149853	0.069282
ENSMUSG00000046447	Camk2n1	0.459989	0.881553	0.53597	0.513241	0.222027	0.304917	0.341549	0.413231	0.426596	0.0932523
ENSMUSG00000046470	Sox18	1.62897	1.48953	1.41812	0.483926	0.746126	1.77763	1.10223	0.649911	1.08867	0.900564
ENSMUSG00000046480	Scn4b	10.2863	4.76357	3.37553	3.6588	4.73579	8.18916	3.28917	3.86331	6.37349	6.56007
ENSMUSG00000046491	C1qtnf2	0.524326	0.352681	0.286384	0.516581	0.227631	0.494719	0.624519	0.219144	0.510098	0.282035
ENSMUSG00000046516	Cox17	16.558	22.3507	21.4698	15.4253	6.07452	15.1063	10.3732	6.24851	16.8504	7.39841
ENSMUSG00000046519	Golph3l	0.38352	0.826138	0.562729	0.564942	0.48713	0.53619	0.333623	0.366933	0.458711	0.296607
ENSMUSG00000046532	Ar	0.700835	1.4382	0.689406	0.211566	0.65374	0.552431	0.352761	0.233118	0.322639	0.230426
ENSMUSG00000046541	Zfp526	0.297446	0.372204	0.39977	0.233872	0.220581	0.302824	0.199138	0.292944	0.425939	0.113384
ENSMUSG00000046546	Fam43a	0.579473	0.313726	0.490347	0.745074	0.384323	0.597961	1.8066	0.845473	0.440699	0.346144
ENSMUSG00000046556	Zfp319	0.102699	0.246528	0.0730479	0.0879545	0.0531413	0.165905	0.0994786	0.130476	0.122866	0.0893532
ENSMUSG00000046561	Arsj	0.0524129	0.0496655	0.0318748	0.0122474	0.0637868	0.0337474	0.0477493	0.0231517	0.0646838	0.0363318
ENSMUSG00000046562	Unc119b	0.762577	0.844076	0.46145	0.948903	1.21521	0.808357	0.371645	0.340905	0.609242	0.667341
ENSMUSG00000046567	4930430F08Rik	0.684231	0.743597	0.558376	0.611706	0.773744	0.637017	0.619948	0.773243	0.387164	0.327072
ENSMUSG00000046572	Zfp518b	0.172315	0.179711	0.111786	0.0859302	0.0688767	0.100371	0.0628013	0.123028	0.0949526	0.0411825
ENSMUSG00000046573	Lyrm4	0.442149	0.72756	0.333023	0.373417	0.392866	0.349868	0.0549181	0.375766	0.145134	0.31273
ENSMUSG00000046574	Prr12	0.52396	1.16998	0.3603	0.803627	0.591425	1.1442	0.760274	0.763324	1.04166	0.93032
ENSMUSG00000046598	Bdh1	4.9036	2.36563	9.3419	4.97766	2.39825	3.50277	5.75798	4.76354	2.57229	5.68835
ENSMUSG00000046603	Tcaim	0.360287	1.11237	0.524687	0.58376	0.711713	1.90698	0.456815	1.17838	0.713599	1.97853
ENSMUSG00000046605	B3gntl1	0.192984	0.218046	0.10346	0.135794	0.183804	0.159243	0.208384	0.136616	0.0821219	0.168095
ENSMUSG00000046607	Hrk	0.0670266	0.108148	0.151261	0.168214	0.056921	0.0716279	0.0746726	0.159625	0.0205913	0.0185472
ENSMUSG00000046610	Oacyl	0.117745	0.21436	0.0732718	0.186061	0.349106	0.121527	0.229434	0.104307	0.434161	0.849753
ENSMUSG00000046618	Olfml2a	0.248892	0.368641	0.358586	0.187553	0.110562	0.385842	0.291273	0.229207	0.149987	0.20199
ENSMUSG00000046658	Zfp316	0.230612	0.270185	0.150013	0.108333	0.156538	0.287504	0.055857	0.170012	0.218119	0.108259
ENSMUSG00000046667	Rbm12b1	0.155436	0.242899	0.266938	0.308389	0.24682	0.292588	0.243885	0.276767	0.314617	0.212791
ENSMUSG00000046668	Cxxc5	0.9737	0.85075	0.250152	0.268432	0.370049	0.577853	0.43939	0.769129	0.768489	0.359578
ENSMUSG00000046671	Mtfr1l	11.1661	8.45588	5.47805	3.75082	3.75685	8.12379	5.59668	5.26449	3.62169	9.87356
ENSMUSG00000046675	Tmem251	0.408011	0.459713	0.485946	0.527394	0.50237	0.424241	0.746233	0.343942	0.75117	0.493883
ENSMUSG00000046679	C87436	0.830086	1.04536	0.690553	1.44073	1.16864	0.868189	0.783811	0.724447	1.43978	0.48877
ENSMUSG00000046683	0610025J13Rik	0.133426	0.0511737	0.0339935	0.0821584	0.0334477	0.201712	0.248725	0.165118	0.289164	0.35284
ENSMUSG00000046688	Tifa	0.088868	0.134521	0.0874986	0.152053	0.389595	0.163571	0.123288	0.17625	0.103267	0.0541849
ENSMUSG00000046691	Chtf8	1.76887	1.68936	0.847571	1.40981	1.22106	1.64182	0.904885	0.922419	1.09936	1.26316
ENSMUSG00000046694	Tent5b	0.240695	0.187659	0.139284	0.143052	0.205757	0.18792	0.250791	0.423906	0.287124	0.262099
ENSMUSG00000046707	Csnk2a2	2.61843	3.90462	3.60469	2.67884	3.1005	3.23509	2.3496	2.40933	2.1949	1.81453
ENSMUSG00000046709	Mapk10	0.0282843	0.0847113	0.15107	0.0974885	0.0147902	0.123058	0.0496865	0.0402337	0.214243	0.0830903
ENSMUSG00000046711	Hmga1	3.39949	11.6142	6.02546	9.76526	8.33633	6.36943	3.67927	3.1349	6.59013	6.57286
ENSMUSG00000046714	Foxc2	0.0537029	0.109105	0.063561	0.0458694	0.095	0.0555028	0.0969536	0.060208	0.0927362	0.0377359
ENSMUSG00000046718	Bst2	1.80613	1.09828	1.52812	1.11643	2.05601	1.29167	0.647438	1.50286	0.889764	0.454594
ENSMUSG00000046719	Nxph3	0.0829318	0.0305941	0.065238	0.0946573	0.0702567	0.0426224	0.123515	0.0870862	0.0386782	0.0691086
ENSMUSG00000046721	Rpl14-ps1	1.40666	1.82805	1.93666	0.703153	0.553642	1.44164	0.547847	1.13748	0.749843	0.706626
ENSMUSG00000046722	Cdc42se1	1.73056	2.37044	1.22252	0.788071	2.71416	1.64407	0.941178	0.75619	0.463793	1.42963
ENSMUSG00000046727	Cystm1	17.6648	26.7943	32.3323	8.67762	18.8392	16.5711	18.7242	25.3185	18.3456	13.8661
ENSMUSG00000046731	Kctd11	0.142144	0.159675	0.0819756	0.0993982	0.220962	0.122981	0.121589	0.0954149	0.157556	0.0688767
ENSMUSG00000046733	Gprc5a	0.133076	0.181373	0.0684105	0.245959	0.193018	0.211126	0.624519	0.447464	0.397975	0.074135
ENSMUSG00000046743	Fat4	0.132353	0.100598	0.0923905	0.051614	0.0491528	0.123345	0.0754718	0.0691086	0.0700286	0.0109545
ENSMUSG00000046747	Gm9812	0.122089	0.0821584	0.0364005	0.0590668	0.0771722	0.0726477	0.090111	0.10497	0.13971	0.0700286
ENSMUSG00000046753	Ccdc66	1.39308	0.468376	0.676591	0.732841	1.70559	1.01175	0.965414	1.56033	0.685174	0.713734
ENSMUSG00000046756	Mrps7	6.75629	9.46289	6.37275	2.91677	3.48772	5.86545	1.47899	2.81632	7.39225	6.44692
ENSMUSG00000046761	Fam83h	0.142388	0.14827	0.154713	0.0938083	0.138795	0.0651227	0.0748331	0.116379	0.0854634	0.0716659
ENSMUSG00000046768	Rhoj	1.34626	1.44091	0.557444	0.775242	1.44404	2.38774	1.1708	1.13653	1.85711	1.01455
ENSMUSG00000046785	Epm2aip1	1.72733	2.42245	1.25206	1.38912	1.34518	1.54925	0.90718	0.86922	1.17455	1.14417
ENSMUSG00000046791	Riox1	0.56868	0.632152	0.458362	0.232086	0.30016	0.274995	0.530946	0.260154	0.538762	0.355393
ENSMUSG00000046792	Zfp787	1.11465	2.44658	1.27272	0.805764	1.66477	1.95648	1.06785	0.864417	1.03028	2.69019
ENSMUSG00000046794	Ppp1r3b	0.0642953	0.0479166	0.0324037	0.0595315	0.040694	0.097254	0.0562139	0.0248193	0.0426146	0.120764
ENSMUSG00000046798	Cldn12	0.934518	2.79022	0.585423	0.736114	0.493169	1.19772	1.44553	1.11636	0.951685	1.0114
ENSMUSG00000046805	Mpeg1	0.415615	0.292684	0.128125	0.82174	1.70628	0.22925	0.12627	0.376213	0.191416	0.299693
ENSMUSG00000046806	Cyren	0.381277	0.60531	0.524923	0.550345	0.9241	0.411501	0.264167	0.505427	0.660709	0.154713
ENSMUSG00000046807	Lrrc75b	0.0190693	0.0149666	0.0257682	0.0614492	0.00829156	0.0601387	0.118423	0.0174356	0.0203961	0.0174356
ENSMUSG00000046808	Atp10d	0.204289	0.165699	0.117813	0.120233	0.198655	0.0815944	0.0773563	0.10469	0.172279	0.0877724
ENSMUSG00000046818	Ddit4l	18.9963	9.44048	4.71838	6.30519	8.16221	6.33571	10.0076	10.764	3.85063	8.08581
ENSMUSG00000046822	Slc39a3	0.48182	0.607763	0.601219	0.303381	0.532789	0.620884	0.368706	0.441153	0.342777	0.677968
ENSMUSG00000046828	Mettl21e	0.29883	0.247596	0.379241	0.425328	0.463836	0.27204	0.235763	0.348574	0.298329	0.202445
ENSMUSG00000046836	Brox	0.994202	2.8591	0.975553	1.16225	1.08138	1.24041	0.900746	1.42202	1.82713	1.38427
ENSMUSG00000046841	Ckap4	0.451149	0.895754	0.269191	0.550018	0.801534	0.297779	0.620277	0.340764	0.43382	0.563326
ENSMUSG00000046844	Vat1l	0.191807	0.171767	0.107219	0.154532	0.220309	0.182458	0.215685	0.202583	0.102684	0.032249
ENSMUSG00000046856	Gpr1	0.0840307	0.0932952	0.100876	0.0790949	0.0897552	0.0893922	0.0757892	0.0873155	0.0626099	0.0775629
ENSMUSG00000046861	Hectd3	0.685304	0.679011	0.829385	0.751282	0.787284	0.893061	0.489432	0.58766	0.632297	1.22718
ENSMUSG00000046862	Pramef8	0.505786	0.72614	0.361109	0.348563	0.299693	0.373507	0.285629	0.21386	0.362293	0.450093
ENSMUSG00000046865	Fbl	2.59051	3.23722	3.06768	1.8384	2.29909	2.67419	1.03544	2.4915	1.70938	1.23488
ENSMUSG00000046873	Mbtps2	0.346789	1.20967	0.653256	0.993761	0.725672	0.956069	0.510216	0.490249	0.585204	0.43274
ENSMUSG00000046876	Atxn1	0.803498	1.28238	1.63656	0.404851	0.565459	0.963799	0.526938	0.985933	1.31035	0.338408
ENSMUSG00000046879	Irgm1	0.778651	0.803233	0.354886	0.773754	0.955644	0.718869	0.459069	0.314986	0.825794	0.418091
ENSMUSG00000046897	Zfp740	1.4238	0.394482	1.17336	1.55663	0.82925	0.912994	1.38677	1.70884	1.68796	0.892914
ENSMUSG00000046909	Tefm	1.31463	1.89279	1.7824	0.788898	1.04549	0.815293	0.63389	1.4146	1.24574	1.23909
ENSMUSG00000046916	Myct1	0.321258	0.156895	0.214942	0.158063	0.316329	0.210476	0.386451	0.155306	0.144416	0.160698
ENSMUSG00000046947	Adck2	0.741139	0.902818	0.687895	0.350976	0.351773	0.598978	0.243934	0.497393	0.6598	0.781296
ENSMUSG00000046949	Nqo2	0.565786	0.475874	1.01492	0.427626	0.825193	0.861544	0.599787	0.872275	0.685204	0.507362
ENSMUSG00000046959	Slc26a1	0.0645402	0.061796	0.0357771	0.0188562	0.0169967	0.0213588	0.0662118	0.0593191	0.0303315	0.0203961
ENSMUSG00000046962	Zbtb21	0.651772	0.294727	0.468384	0.494393	0.719972	0.644916	0.964635	0.766117	0.509078	0.865078
ENSMUSG00000046982	Tshz1	0.872222	0.972576	0.960571	0.645768	0.321521	0.408598	0.84271	0.649862	1.19966	0.343372
ENSMUSG00000046985	Tapt1	5.14046	7.00033	2.52253	0.948865	2.4601	4.32663	1.43938	2.16699	3.50182	2.67637
ENSMUSG00000046991	Wdr27	0.236989	0.224268	0.257729	0.203777	0.793489	0.315867	0.158193	0.251048	0.272573	0.202089
ENSMUSG00000046994	Mars2	0.10282	0.159449	0.103228	0.0422374	0.108701	0.135982	0.0901998	0.112889	0.095373	0.0776144
ENSMUSG00000046997	Spsb4	0.161404	0.354423	0.27571	0.168452	0.235678	0.356273	0.283648	0.480808	0.289897	0.247014
ENSMUSG00000047003	Zfp41	0.0744789	0.0735935	0.25103	0.0879545	0.192	0.0785414	0.143304	0.0869483	0.0895768	0.0671118
ENSMUSG00000047022	Mipol1	0.565253	0.432777	0.169871	0.189315	0.319587	0.393287	0.211036	0.344302	0.48222	0.314108
ENSMUSG00000047030	Spata2	1.08627	0.813226	1.09224	0.758804	0.457515	0.776375	0.461433	0.581618	0.654321	0.538539
ENSMUSG00000047033	Pcdhb15	0.0459428	0.11322	0.0195959	0.0407922	0.0216025	0.0621993	0.032	0.0492341	0.0487442	0.0354401
ENSMUSG00000047036	Zfp445	3.64645	4.63118	1.85722	2.26099	1.51875	3.33997	3.37165	2.62762	3.3478	1.16376
ENSMUSG00000047037	Nipa1	0.193549	0.297456	0.118558	0.117201	0.234572	0.238472	0.17893	0.150253	0.0677052	0.147702
ENSMUSG00000047044	D030056L22Rik	0.413012	0.382539	0.328305	0.35673	0.223034	0.293043	0.208749	0.471822	0.324654	0.445179
ENSMUSG00000047045	Tmem164	0.166912	0.0856505	0.192146	0.0897552	0.0778717	0.124633	0.126333	0.0905539	0.209418	0.129522
ENSMUSG00000047067	Dusp28	2.43206	2.89221	2.83184	2.20935	1.14671	1.46208	1.79293	1.90035	1.61444	1.65858
ENSMUSG00000047084	Ngrn	1.97362	1.56497	2.25334	1.05528	1.61857	0.921878	1.24214	1.6593	0.928879	1.40313
ENSMUSG00000047085	Lrrc4b	0.0324228	0.0356195	0.0637495	0.0593717	0.0665207	0.0316618	0.0108972	0.0141421	0.0494975	0.0124722
ENSMUSG00000047090	Tmem198b	0.368053	0.165819	0.186505	0.106958	0.374881	0.361973	0.230217	0.160823	0.107592	0.170106
ENSMUSG00000047098	Rnf31	0.641246	1.78537	1.37571	0.536187	0.318647	1.14972	0.746764	0.603576	0.617369	0.930174
ENSMUSG00000047115	Fam221a	0.111056	0.254214	0.166493	0.143443	0.124161	0.0836462	0.231193	0.105943	0.182962	0.151208
ENSMUSG00000047123	Ticam1	0.462346	0.236778	0.355472	0.885921	0.512586	0.410007	0.321907	0.242438	0.0842378	0.649042
ENSMUSG00000047126	Cltc	3.14957	9.18319	4.14193	6.51688	3.84373	7.25281	4.24177	2.13078	2.54679	4.47741
ENSMUSG00000047129	1700113H08Rik	0.150052	0.0868562	0.179622	0.133477	0.169044	0.146846	0.18226	0.506375	0.189378	0.113384
ENSMUSG00000047139	Cd24a	26.2722	27.5982	23.8061	8.65072	25.2825	29.1082	7.51818	5.16836	9.31584	22.6065
ENSMUSG00000047141	Zfp654	0.607724	0.843028	0.66286	0.401667	0.263408	0.881178	0.505015	0.481315	1.05609	0.739746
ENSMUSG00000047146	Tet1	0.0565685	0.0209762	0.130935	0.0396989	0.0553534	0.113293	0.118828	0.217844	0.109618	0.069685
ENSMUSG00000047153	Khnyn	0.445566	0.338136	0.288444	0.223875	0.259892	0.289938	0.269859	0.320787	0.352534	0.202623
ENSMUSG00000047171	Helt	0.170953	0.269102	0.192273	0.132246	0.544214	0.317056	0.171814	0.23644	0.286147	0.195141
ENSMUSG00000047180	Neurl3	0.196052	0.0637495	0.247095	0.328974	0.546201	0.140305	0.109105	0.0863944	0.118152	0.0725534
ENSMUSG00000047181	Samd14	0.16652	0.219672	0.14827	0.148378	0.13544	0.14637	0.0924338	0.185537	0.117064	0.126712
ENSMUSG00000047182	Irs3	0.107065	0.111786	0.102255	0.138795	0.0897552	0.103639	0.300227	0.162432	0.069282	0.0957079
ENSMUSG00000047187	Rab2a	15.1969	12.3897	15.5616	12.3966	9.765	24.9139	4.48391	7.17703	7.119	19.2562
ENSMUSG00000047193	Dync2h1	0.0671498	0.0574804	0.0557136	0.02	0.0435431	0.0864219	0.0731027	0.116722	0.063435	0.0285657
ENSMUSG00000047205	Dusp18	1.32414	0.50056	3.3704	2.3815	1.33467	1.81989	3.8605	3.92771	2.55551	3.05936
ENSMUSG00000047213	Ythdf3	1.42539	3.15037	1.93863	1.06315	1.19218	3.04983	1.29999	0.788152	1.21595	1.80482
ENSMUSG00000047215	Rpl9	35.3475	44.6033	51.1736	32.1516	20.9352	30.5046	27.5949	31.5201	34.8116	23.6223
ENSMUSG00000047216	Cdh19	0.101289	0.0887694	0.293898	0.137899	0.159549	0.116366	0.179933	0.0996795	0.20203	0.101705
ENSMUSG00000047221	Fam185a	0.780586	1.00366	0.573599	0.813845	0.789263	1.02641	0.373663	0.714014	0.453405	0.375255
ENSMUSG00000047227	Gm527	0.557743	0.861617	0.531737	0.560021	0.649166	0.491011	0.447437	0.522019	0.549742	0.426221
ENSMUSG00000047238	Mageh1	0.319956	0.449248	0.27897	0.108628	0.174539	0.27636	0.256702	0.251157	0.0974885	0.229085
ENSMUSG00000047242	Taf9b	0.909028	0.99606	0.7201	0.545637	0.807822	1.30687	0.121326	0.652962	0.68424	0.930626
ENSMUSG00000047246	Hist1h2be	0.525219	0.918616	0.220036	0.541753	0.289178	1.32546	0.577214	0.686772	0.42116	0.422043
ENSMUSG00000047248	C2cd3	0.608606	0.78642	1.04526	0.813845	1.86201	0.437743	0.691115	0.843004	0.664428	0.473388
ENSMUSG00000047250	Ptgs1	0.226212	1.3042	0.904155	1.31044	0.934452	0.639283	1.09995	0.867816	1.10339	0.571839
ENSMUSG00000047260	Emc6	9.29977	13.2749	14.5955	9.91652	1.74943	4.5313	7.31976	8.73982	9.68915	4.76579
ENSMUSG00000047264	Zfp358	2.07203	10.2854	6.36415	6.23076	3.39823	3.66383	3.54936	3.5137	3.97833	4.00602
ENSMUSG00000047281	Sfn	0.205551	0.273247	0.379968	0.176454	0.340388	0.217709	0.180155	0.250839	0.388299	0.282319
ENSMUSG00000047284	Neurl4	1.44212	1.79413	0.939093	0.893599	0.774039	1.83893	0.927284	0.261947	1.2813	1.82813
ENSMUSG00000047298	Kcnv2	0.118475	0.0435431	0.0919565	0.0760526	0.0998799	0.0376807	0.0674092	0.0331059	0.108333	0.0702567
ENSMUSG00000047330	Kcne4	0.197497	0.204802	0.123386	0.259353	0.124	0.278638	0.747128	0.290062	0.467906	0.134104
ENSMUSG00000047342	Zfp286	0.118049	0.165602	0.141704	0.101666	0.100399	0.197252	0.118085	0.148809	0.0567803	0.117745
ENSMUSG00000047343	Mettl21c	3.44835	9.59626	2.75616	6.32724	6.91153	6.61955	4.72959	7.16208	7.18768	8.5412
ENSMUSG00000047344	Lancl3	0.0647819	0.0893085	0.0637495	0.124499	0.0219089	0.0926875	0.0973653	0.054037	0.0611882	0.0416653
ENSMUSG00000047361	Gm973	0.273363	0.0685274	0.371247	0.116516	0.805258	0.359649	0.230356	0.82771	0.561462	0.449106
ENSMUSG00000047363	Cstad	0.133082	0.246771	0.0873155	0.169779	0.170734	0.262959	0.108517	0.155048	0.17486	0.256702
ENSMUSG00000047368	Abhd17b	0.945601	1.54678	1.34168	0.87139	1.19826	1.51638	0.96659	1.30934	1.21351	0.95292
ENSMUSG00000047370	Gm7367	0.70956	1.15878	1.55837	0.570323	0.280033	0.309929	1.05127	0.543213	0.759321	0.0898888
ENSMUSG00000047371	Zfp768	1.46201	4.62465	1.82116	2.61206	0.455122	1.85767	2.21722	2.36729	2.50234	2.01617
ENSMUSG00000047379	B4gat1	1.58053	1.27878	1.67675	1.27996	1.13955	0.970691	0.909734	1.24204	1.77654	0.689655
ENSMUSG00000047388	Atmin	0.583258	1.27382	0.59306	0.789952	0.680218	0.673962	0.405778	0.773966	0.814798	0.526688
ENSMUSG00000047394	Odf3b	0.271205	0.209724	0.270732	0.165094	0.0711805	0.183989	0.304132	0.102804	0.180621	0.0407922
ENSMUSG00000047407	Tgif1	6.85236	1.83014	5.09997	3.49813	1.46854	2.36363	4.69034	2.95112	4.88385	2.14192
ENSMUSG00000047409	Ctdspl	0.332213	0.183368	0.428346	0.298423	0.324062	0.278781	0.42263	0.39199	0.35242	0.425084
ENSMUSG00000047412	Zbtb44	1.60198	2.94371	2.00682	0.945968	0.945621	2.82274	1.99737	1.90407	3.15896	1.70545
ENSMUSG00000047414	Flrt2	0.188982	0.36914	0.33458	0.213785	0.218577	0.341488	0.277921	0.207422	0.16378	0.0890842
ENSMUSG00000047415	Gpr68	0.045181	0.0248747	0.02498	0.142042	0.351125	0.0415207	0.0195959	0.098102	0.0538516	0.0334477
ENSMUSG00000047417	Rexo1	0.612943	1.57872	1.27873	0.910811	1.32123	0.879768	0.732322	0.684468	0.840071	0.591439
ENSMUSG00000047419	Cmya5	53.6099	66.9701	74.7091	22.234	37.484	60.2305	26.2805	58.908	56.1595	53.5614
ENSMUSG00000047420	Fam180a	0.249161	0.29093	0.343593	0.0845222	0.219053	0.190285	0.126649	0.346087	0.165964	0.10198
ENSMUSG00000047423	AI837181	4.10859	10.3219	6.4135	6.2362	3.17151	3.86914	2.72032	2.00848	1.4077	2.97552
ENSMUSG00000047434	Xxylt1	0.289211	0.136821	0.102294	0.172325	0.221955	0.209104	0.137201	0.218852	0.172116	0.175727
ENSMUSG00000047443	Erfe	0.367682	0.171767	0.126428	0.24771	0.196224	0.632278	0.548503	0.480791	0.403614	0.229207
ENSMUSG00000047446	Arl4a	1.86268	2.91151	3.2105	2.51677	2.10731	2.6237	1.91783	2.01296	1.73499	1.3518
ENSMUSG00000047454	Gphn	2.17642	1.13417	2.35988	2.15148	1.50236	2.95992	2.073	1.5483	3.36984	2.79195
ENSMUSG00000047459	Dynlrb1	11.7368	22.3308	21.2126	16.0199	7.67555	8.64688	12.9909	12.5536	12.2926	5.31196
ENSMUSG00000047462	Gpr141b	0.0297321	0.0632456	0.032619	0.032619	0.0589915	0.0559368	0.032249	0.0192029	0.0216506	0.0426146
ENSMUSG00000047466	8030462N17Rik	0.98852	1.57635	1.03689	0.609308	0.381555	1.14773	1.03504	1.08561	1.713	0.470897
ENSMUSG00000047473	Zfp30	0.187379	0.298865	0.108554	0.0746726	0.195612	0.151465	0.044	0.16895	0.0874071	0.0786384
ENSMUSG00000047485	Klhl34	1.4131	1.06451	1.15849	0.785891	0.68991	2.15249	1.9385	1.42023	1.2896	2.83376
ENSMUSG00000047496	Rnf152	0.0471852	0.0435431	0.0397995	0.0469042	0.0195959	0.0454835	0.0501996	0.0260768	0.0365513	0.00489898
ENSMUSG00000047497	Adamts12	0.117192	0.166301	0.188106	0.0449889	0.104038	0.167374	0.142604	0.0890842	0.101863	0.024
ENSMUSG00000047514	Tspyl1	2.15112	1.7845	1.61652	1.51019	2.2433	1.62774	1.81408	0.333047	1.03016	2.06255
ENSMUSG00000047539	Fbxo28	1.00045	0.515558	0.785636	0.348287	0.828879	0.761521	0.634192	0.599186	0.531436	0.804229
ENSMUSG00000047547	Cltb	11.2827	45.2822	39.5338	29.1147	23.5507	15.6357	13.9102	10.536	16.0742	12.5248
ENSMUSG00000047554	Tmem41b	1.04718	1.11016	1.45069	1.39062	1.68551	0.761637	0.715262	1.3555	0.938829	0.89334
ENSMUSG00000047557	Lxn	0.288665	0.122049	0.0361109	0.364231	0.217311	0.434213	0.352624	0.230426	0.464474	0.290682
ENSMUSG00000047583	Tyw3	0.175622	0.182165	0.354344	0.129244	0.222926	0.296792	0.235168	0.119231	0.382852	0.209227
ENSMUSG00000047591	Mafa	1.82054	3.21771	1.62422	1.09487	0.861148	2.46686	1.64249	2.50338	1.37734	2.57159
ENSMUSG00000047603	Zfp235	0.272767	0.355111	0.171044	0.196632	0.236981	0.233482	0.221937	0.20006	0.166445	0.141365
ENSMUSG00000047604	Frat2	0.499517	0.556	0.214569	0.245715	0.277705	0.576572	0.816789	0.493275	0.355044	0.332986
ENSMUSG00000047613	A430005L14Rik	2.77604	2.93597	4.14676	2.13615	0.700446	1.722	1.81777	1.20491	1.53974	1.67134
ENSMUSG00000047617	Paxx	1.10107	2.73361	1.57068	0.749523	1.38919	1.60687	1.11716	1.24887	1.20631	2.03208
ENSMUSG00000047632	Fgfbp3	0.16652	0.217476	0.161121	0.183913	0.241214	0.360644	0.152918	0.32332	0.35387	0.314477
ENSMUSG00000047635	2810006K23Rik	0.520748	0.526513	0.120499	0.330902	0.162234	0.543345	0.296419	0.246528	0.428178	0.450999
ENSMUSG00000047638	Nr1h4	0.0452906	0.0703957	0.0572276	0.062482	0.0262467	0.032249	0.0244949	0.0235702	0.0262467	0.0688186
ENSMUSG00000047648	Fbxo30	2.4336	1.38628	2.09047	1.26915	1.53086	0.784319	1.65656	0.945338	1.87162	1.05321
ENSMUSG00000047649	Cd3eap	1.88627	1.36557	1.36048	1.5861	2.24879	1.7982	0.310058	0.445358	0.490901	1.2914
ENSMUSG00000047656	Trpt1	1.59491	1.95157	1.30502	0.774323	0.735946	1.77384	1.08656	0.981652	1.50398	2.15564
ENSMUSG00000047669	Msl3l2	0.21322	0.0804285	0.180599	0.0793473	0.0813388	0.0919352	0.0884081	0.0193907	0.116344	0.0658483
ENSMUSG00000047675	Rps8	27.9871	27.6459	42.4869	27.7057	19.3169	16.9989	20.2185	20.9576	20.6865	20.0007
ENSMUSG00000047676	Rpsa-ps10	0.88468	1.44334	0.907467	0.440073	0.500935	0.719264	0.473709	0.435569	0.676177	0.661616
ENSMUSG00000047686	Rtl3	0.0326956	0.0363146	0.0326917	0.0474974	0.0291548	0.0764263	0.0470744	0.0920869	0.0844748	0.0334664
ENSMUSG00000047694	Yipf6	0.626186	1.05653	0.652644	0.639331	0.61707	0.666458	0.69818	1.00017	0.96558	0.259199
ENSMUSG00000047710	Champ1	0.528864	0.590573	0.265676	0.262404	0.125316	0.364702	0.546311	0.556273	0.60605	0.251205
ENSMUSG00000047712	Ust	0.195579	0.183456	0.13197	0.0466476	0.111463	0.14	0.113596	0.16947	0.0960417	0.215184
ENSMUSG00000047714	Ppp1r2	3.64078	5.20996	4.20032	0.984715	1.74336	7.0295	3.80889	3.63431	3.8742	6.4091
ENSMUSG00000047719	Ubiad1	0.728702	0.866981	0.749629	0.33476	0.440164	0.618211	0.959929	0.797932	0.289206	0.744564
ENSMUSG00000047721	Bola2	2.63152	3.50461	4.04328	2.4026	2.88725	1.92033	2.71173	3.28175	1.84301	2.02629
ENSMUSG00000047731	Wbp1l	8.89539	3.0953	10.4227	7.9326	4.59907	10.1155	8.55257	7.69665	10.5046	6.54241
ENSMUSG00000047735	Samd9l	0.236989	0.279528	0.342497	0.152787	0.358809	0.237744	0.448803	0.494247	0.0935949	0.0765768
ENSMUSG00000047746	Fbxo40	10.6463	16.3284	17.3001	4.55895	16.2985	7.58611	9.52327	7.47191	14.9509	7.59866
ENSMUSG00000047747	Rnf150	0.740128	1.53568	1.63172	0.444279	0.846343	1.2101	0.78081	0.508449	0.488696	0.729778
ENSMUSG00000047749	Zc3hav1l	0.0369498	0.0292575	0.0372022	0.0305941	0.0256125	0.0460902	0.0501996	0.0487442	0.0167332	0.032
ENSMUSG00000047757	Fancb	0.0968683	0.088	0.1002	0.0739189	0.209093	0.101885	0.094361	0.0241661	0.15331	0.0492341
ENSMUSG00000047759	Hs3st3a1	0.0612541	0.0511468	0.0567803	0.0734847	0.0292575	0.0890537	0.0597997	0.113384	0.110345	0.0863481
ENSMUSG00000047766	Lrrc49	0.228524	0.199339	0.33701	0.196733	0.285209	0.422887	0.30787	0.188955	0.228123	0.227104
ENSMUSG00000047767	Atg16l2	0.909706	1.84641	1.03179	1.25119	0.92772	0.515969	1.23886	0.625025	0.500815	0.684205
ENSMUSG00000047777	Phf13	0.437482	0.559907	0.395201	0.261534	0.276087	0.283647	0.494829	0.722346	0.417162	0.295134
ENSMUSG00000047786	Lix1	0.0522708	0.0549181	0.109435	0.0272764	0.051614	0.0823819	0.008	0.015	0.0386782	0.0213542
ENSMUSG00000047787	Flrt1	0.606845	1.36214	0.699039	0.670355	0.375255	0.317	0.112428	0.577706	0.255108	0.632221
ENSMUSG00000047789	Slc38a9	0.290812	0.230998	0.260584	0.198857	0.543382	0.319021	0.263697	0.393629	0.260584	0.247273
ENSMUSG00000047793	Sned1	0.453092	1.07418	0.523244	0.451885	0.328049	0.574773	0.382988	0.601551	0.312883	0.532143
ENSMUSG00000047797	Gjb1	0.0703709	0.149318	0.0866256	0.0983298	0.0572713	0.171853	0.132272	0.167141	0.056356	0.161121
ENSMUSG00000047804	Akap10	0.344623	0.40281	0.358664	0.505197	0.326644	0.391268	0.298423	0.68144	0.524176	0.204685
ENSMUSG00000047810	Ccdc88b	0.310747	0.130138	0.113666	0.140485	0.398668	0.15245	0.111283	0.267656	0.107778	0.0688767
ENSMUSG00000047819	Tigd4	0.771104	0.355269	0.566992	0.364275	0.712814	0.887604	0.593262	0.633751	0.437127	0.676373
ENSMUSG00000047821	Trim16	1.5386	1.21645	3.24112	1.06579	0.62384	1.40336	3.54737	2.29705	2.59357	2.44353
ENSMUSG00000047824	Pygo2	1.16397	1.39506	1.22152	0.515426	0.566095	0.578251	0.286398	0.393548	0.305025	0.647549
ENSMUSG00000047832	Cdca4	0.39594	0.261565	0.167619	0.284858	0.237453	0.288728	0.294931	0.23622	0.222675	0.262099
ENSMUSG00000047842	Diras2	0.027	0.0483322	0.0189737	0.0222711	0.0231517	0.0292973	0.0300666	0.0540833	0.03	0.0135647
ENSMUSG00000047843	Bri3	7.5725	9.41183	7.89062	4.30696	1.30794	3.57673	4.00653	3.33745	2.02572	4.8231
ENSMUSG00000047866	Lonp2	3.71366	2.98742	3.9674	2.63107	3.0066	2.2115	1.20675	3.71511	0.775345	4.85523
ENSMUSG00000047867	Gimap6	2.33327	1.55323	2.84188	1.89368	3.42725	2.0457	1.90163	1.51946	3.03859	0.846059
ENSMUSG00000047875	Gpr157	4.31632	1.56926	4.44553	3.06223	3.67952	6.46708	10.4542	5.72682	4.66661	3.68146
ENSMUSG00000047878	A4galt	0.612565	0.990786	1.24336	1.20918	1.73622	0.688971	0.493664	0.354491	1.08171	1.00891
ENSMUSG00000047879	Usp14	7.78596	10.1487	10.39	5.76626	3.40294	4.81541	4.43196	5.19237	3.89894	2.8546
ENSMUSG00000047881	Rell1	0.569822	0.438607	0.524038	0.499576	0.250472	0.581275	0.714775	0.704653	0.233032	0.197282
ENSMUSG00000047888	Tnrc6b	0.696328	1.04985	1.1005	0.40015	0.138651	1.15835	1.32825	1.48004	1.93716	0.262176
ENSMUSG00000047905	Gm8566	0.522154	2.79315	0.958845	0.782524	0.550517	0.475987	0.787314	0.550759	0.689684	0.373706
ENSMUSG00000047907	Tshz2	0.586187	0.877072	0.94937	0.970888	0.998971	0.735408	0.709157	1.00998	1.19871	0.353497
ENSMUSG00000047909	Ankrd16	0.815255	0.690478	1.23846	1.28884	0.897485	0.60746	1.56217	0.921794	0.789846	1.10843
ENSMUSG00000047910	Pcdhb16	0.0335995	0.0213542	0.0463033	0.0307246	0.0271293	0.0585235	0.0632456	0.0624179	0.0449889	0.0440908
ENSMUSG00000047911	Npm2	0.0848823	0.0616441	0.0466476	0.0920598	0.174883	0.170267	0.0526878	0.101735	0.0589491	0.0878635
ENSMUSG00000047921	Trappc9	1.31159	1.61767	0.807896	0.762522	0.76412	2.07365	0.398728	0.806861	1.32994	1.72675
ENSMUSG00000047945	Marcksl1	0.236675	0.0970361	0.224856	0.646041	0.629965	0.146335	0.146205	0.132272	0.144278	0.0787401
ENSMUSG00000047963	Stbd1	2.26383	1.196	2.32741	1.52566	1.57593	2.07749	0.828338	0.633574	0.816495	0.858543
ENSMUSG00000047965	Rpl9-ps7	0.673286	0.434072	0.579538	0.996787	0.106019	0.661322	0.234241	0.637588	0.711174	1.33044
ENSMUSG00000047976	Kcna1	0.156559	0.186161	0.275056	0.148782	0.147513	0.126784	0.231897	0.169776	0.506059	0.251905
ENSMUSG00000047986	Palm3	0.023355	0.114961	0.0553534	0.0356195	0.118254	0.126894	0.0422374	0.0414578	0.0224499	0.0889044
ENSMUSG00000047988	4933428G20Rik	0.0802745	0.0716659	0.0348712	0.0572713	0.0389711	0.0737631	0.0512348	0.105565	0.0864099	0.0355903
ENSMUSG00000047989	Ino80c	0.708841	0.648611	0.334521	1.1753	0.587217	1.79738	1.12176	0.904999	0.661138	1.22145
ENSMUSG00000047996	Prrg1	0.181982	0.287917	0.220327	0.159825	0.60048	0.358302	0.288832	0.179733	0.221576	0.2172
ENSMUSG00000048000	Gigyf2	1.90993	1.87103	2.0134	1.31561	1.77944	1.75758	2.29302	2.38426	0.582182	1.70194
ENSMUSG00000048003	Catsper4	0.318587	0.274707	0.671756	0.484008	0.409654	0.447453	0.524389	0.348792	0.733419	0.465076
ENSMUSG00000048007	Timm8a1	0.792515	0.594125	1.03664	0.514844	0.961532	1.28045	1.0209	0.838751	1.30067	1.18576
ENSMUSG00000048022	Tmem229a	0.0296258	0.0308221	0.0195959	0.0503587	0.0215407	0.0478641	0.0305941	0.0331059	0.0338231	0.012
ENSMUSG00000048027	Rgmb	0.725238	0.690003	0.48998	0.71667	0.511429	0.719141	0.210808	0.480974	0.645693	0.663644
ENSMUSG00000048039	Isg20l2	0.657251	0.298087	0.823053	0.188934	0.483835	0.254202	0.390518	0.287026	0.637043	0.311448
ENSMUSG00000048040	Arxes2	0.243874	0.16179	0.13435	1.12851	0.155872	0.285233	0.412631	0.185084	0.587694	0.425366
ENSMUSG00000048047	Zbtb33	0.568145	0.814543	0.601398	0.189905	0.223929	0.54244	0.247919	0.433008	0.37393	0.258565
ENSMUSG00000048058	Ldlrad3	0.600694	0.2403	0.827115	0.472169	0.248886	1.02697	3.01456	2.02112	1.15219	1.15961
ENSMUSG00000048065	Cyb5r2	0.188263	0.297146	0.339081	0.235542	0.279686	0.260143	0.380442	0.335082	0.448803	0.38768
ENSMUSG00000048076	Arf1	11.3741	18.591	20.3449	9.61638	11.5171	17.0871	4.7702	6.77783	6.55916	20.2479
ENSMUSG00000048078	Tenm4	0.0686228	0.0374166	0.10008	0.0372022	0.0272764	0.0838153	0.108074	0.208096	0.127059	0.0392938
ENSMUSG00000048087	Gm4737	0.205032	0.40981	0.349113	0.229991	0.263712	0.128004	0.151341	0.203666	0.24911	0.104038
ENSMUSG00000048096	Lmod1	0.550031	0.448	0.628318	0.771663	0.369237	0.772929	0.958031	0.792328	0.583527	0.362215
ENSMUSG00000048100	Taf13	3.03444	2.045	2.22091	1.82361	2.95147	4.0883	2.94085	1.43593	1.82781	3.41171
ENSMUSG00000048106	4632415L05Rik	0.310579	0.723281	0.138188	0.336119	0.254244	0.354035	0.54336	0.345983	0.28195	0.23341
ENSMUSG00000048109	Rbm15	0.836099	1.35812	0.803567	0.216462	0.519053	0.476844	0.689916	1.10045	0.573634	0.0769415
ENSMUSG00000048118	Arid4a	0.518671	0.439363	0.504595	0.127969	0.3804	0.457938	0.666735	0.330115	0.486193	0.285545
ENSMUSG00000048120	Entpd1	0.594441	1.14124	0.456272	0.40489	0.730408	0.634308	0.988583	0.461276	0.478272	0.637727
ENSMUSG00000048126	Col6a3	1.13214	0.781522	1.16091	1.34067	0.68345	1.18146	1.40304	0.384676	0.683854	0.944275
ENSMUSG00000048138	Dmrt2	0.484713	0.345682	0.498381	0.0974474	0.302747	0.334436	0.14094	0.178056	0.311641	0.179933
ENSMUSG00000048142	Nat8l	0.0301785	0.048	0.0146969	0.192707	0.0387814	0.0414578	0.0348712	0.0126491	0.0531413	0.0172047
ENSMUSG00000048148	Nwd1	0.0374387	0.0523068	0.124354	0.0146969	0.0699714	0.0463381	0.0816333	0.054037	0.103228	0.0487442
ENSMUSG00000048154	Kmt2d	2.524	1.42455	1.72777	0.929998	2.57184	2.53919	1.04389	1.68766	1.91258	1.84095
ENSMUSG00000048163	Selplg	0.586922	0.291548	0.334341	1.09293	2.34221	0.376858	0.135292	0.180732	0.145245	0.233872
ENSMUSG00000048170	Mcmbp	0.383272	1.03484	0.594461	0.193018	0.378661	0.773728	0.530147	0.475453	0.801259	0.423792
ENSMUSG00000048174	Tmem81	0.240863	0.196977	0.144831	0.116893	0.0940213	0.119312	0.128374	0.174241	0.144969	0.11679
ENSMUSG00000048175	Asb8	8.7275	4.26561	6.67532	3.45399	3.38211	5.35017	2.08258	3.69433	6.05063	3.78789
ENSMUSG00000048186	Bend7	0.186809	0.148243	0.259815	0.186226	0.098387	0.245527	0.273013	0.161567	0.0887694	0.130445
ENSMUSG00000048191	Muc6	0.0306944	0.0483322	0.0224499	0.0116619	0.0116619	0.0120605	0.0244949	0.0391918	0.0256125	0.0116619
ENSMUSG00000048200	Cracr2b	0.824665	1.31323	1.02805	2.301	2.44688	1.33742	0.342134	0.750093	0.991855	1.22718
ENSMUSG00000048218	Amigo2	0.267819	0.189484	0.153414	0.169871	0.370459	0.218459	0.398567	0.118828	0.251603	0.277085
ENSMUSG00000048222	Mfap1b	2.09887	1.6635	1.25868	0.886851	3.26415	1.63366	0.26135	1.34828	1.57828	0.843787
ENSMUSG00000048232	Fbxo10	0.12638	0.168	0.249672	0.178438	0.202148	0.18156	0.16857	0.116859	0.115482	0.133925
ENSMUSG00000048234	Rnf149	0.500583	0.523313	0.413831	0.508252	0.735783	0.59397	0.698037	0.341374	0.518289	0.570438
ENSMUSG00000048240	Gng7	0.0753724	0.232379	0.0668132	0.139571	0.053066	0.153179	0.0791454	0.113561	0.117983	0.157226
ENSMUSG00000048249	Crebrf	0.959109	1.60782	1.92662	0.527333	0.395707	1.21847	2.60419	1.62944	2.16191	0.814631
ENSMUSG00000048264	Dip2c	0.38389	0.602083	0.637602	0.249528	0.345172	0.438831	0.719372	0.425554	0.50198	0.121227
ENSMUSG00000048271	Rbm33	1.24508	2.05649	1.58989	0.381188	1.08715	0.781798	1.31838	0.87751	2.94634	0.93173
ENSMUSG00000048277	Syngr2	20.4884	74.8694	33.1717	32.8546	9.51176	20.1328	22.8064	13.4552	27.1241	25.7014
ENSMUSG00000048279	Sacs	0.236507	0.477954	0.577145	0.0714423	0.35012	0.633971	0.462887	0.793992	0.355843	0.218778
ENSMUSG00000048280	Zfp738	0.369178	0.289786	0.269474	0.122376	0.209819	0.215308	0.170364	0.450129	0.191269	0.149318
ENSMUSG00000048285	Frmd6	0.588681	0.878899	1.03809	0.855701	0.754787	0.710205	0.789141	0.58616	0.449551	0.471788
ENSMUSG00000048307	Ankrd46	0.864132	1.54075	1.14706	1.03033	0.514805	0.538147	0.841584	0.74948	0.737645	0.869446
ENSMUSG00000048310	Pskh1	1.64877	1.54702	1.45737	0.647098	1.0799	1.15107	0.314363	0.75563	0.762611	1.39399
ENSMUSG00000048330	Ric3	0.144691	0.238613	0.152525	0.048	0.0670522	0.150247	0.108259	0.159574	0.234657	0.191144
ENSMUSG00000048332	Lhfp	1.06413	1.36289	1.0934	1.00633	0.455561	1.48542	0.981012	1.48862	1.24318	0.963983
ENSMUSG00000048347	Pcdhb18	0.0509902	0.0348712	0.0307246	0.0287054	0.0258602	0.0814282	0.02	0.0440908	0.0632456	0.0316228
ENSMUSG00000048349	Pou4f1	0.294829	0.174516	0.233957	0.326031	0.146151	0.392	0.123774	0.295594	0.176023	0.173735
ENSMUSG00000048351	Coa7	3.28334	4.29527	3.44522	2.81742	1.76156	3.91288	4.56279	2.86194	4.20091	1.37791
ENSMUSG00000048368	Omd	0.663562	0.297362	0.325245	0.26977	0.506336	0.642242	0.200858	0.1796	0.259276	0.400969
ENSMUSG00000048371	Pdp2	0.217176	0.387422	0.603437	0.204783	0.395444	0.232742	0.407018	0.130599	0.323605	0.319837
ENSMUSG00000048373	Fgfbp1	0.730285	0.322614	0.278252	0.739486	0.37702	0.787722	0.350051	0.570319	0.0954921	0.18659
ENSMUSG00000048376	F2r	0.80491	0.759984	0.530358	0.654969	0.371935	1.35914	3.74387	1.15809	1.09092	1.81879
ENSMUSG00000048379	Socs4	0.288005	0.471339	0.163046	0.132755	0.203411	0.274847	0.130782	0.0667533	0.213673	0.142632
ENSMUSG00000048387	Osr1	0.420092	0.452796	0.201435	0.187361	0.346006	0.3113	0.189905	0.241214	0.287653	0.306503
ENSMUSG00000048388	Fam171b	0.0795961	0.102567	0.0648074	0.0596657	0.101311	0.094115	0.0794984	0.128468	0.0361109	0.0231517
ENSMUSG00000048402	Gli2	0.102635	0.17309	0.333431	0.188743	0.115827	0.206699	0.233803	0.107889	0.203214	0.188106
ENSMUSG00000048406	B330016D10Rik	0.519938	0.284493	0.611784	0.284746	0.438981	0.364405	0.331361	0.586051	0.760621	0.298087
ENSMUSG00000048410	Zfp407	0.50641	0.269295	0.243393	0.0960417	0.345682	0.295748	0.205854	0.180732	0.387711	0.175795
ENSMUSG00000048416	Mlf1	18.7898	20.7063	19.8602	22.5808	18.6397	20.1788	14.8975	14.2958	10.3903	20.0018
ENSMUSG00000048429	Timm29	3.46504	1.45566	1.93747	2.32618	1.42973	1.46739	0.826109	1.38909	1.33033	2.98435
ENSMUSG00000048439	Nupl2	0.50105	0.554307	1.06081	0.610397	0.57102	0.552861	0.426493	0.848184	0.52332	0.294374
ENSMUSG00000048440	Cyp4f16	0.283397	0.273817	0.124804	0.336357	0.513093	0.216083	0.266638	0.266578	0.105943	0.0861626
ENSMUSG00000048442	Smim5	0.15293	0.118152	0.0291548	0.0992774	0.170202	0.118345	0.237099	0.110707	0.263759	0.0923905
ENSMUSG00000048445	Ccdc57	0.466095	0.932451	0.670176	0.413018	0.311679	0.351839	0.166541	0.496331	0.181835	0.373877
ENSMUSG00000048450	Msx1	0.234729	0.257868	0.189526	0.198857	0.113243	0.233718	0.194874	0.191583	0.222297	0.0562139
ENSMUSG00000048458	Inka2	0.18273	0.297093	0.32912	0.122735	0.074458	0.2067	0.234384	0.332542	0.321223	0.20284
ENSMUSG00000048478	Spata33	0.241729	0.032	0.117064	0.338266	0.294311	0.179774	0.477619	0.119269	0.184434	0.379558
ENSMUSG00000048481	Mypop	0.515048	0.80006	0.799665	0.569048	0.351078	0.272258	0.34754	0.447732	0.628089	0.344987
ENSMUSG00000048482	Bdnf	0.0819998	0.10139	0.104192	0.056356	0.0435431	0.11029	0.147865	0.176227	0.0328634	0.131666
ENSMUSG00000048486	Fitm2	1.77724	4.70355	4.93101	2.2853	2.20828	2.33776	4.64429	5.62301	4.51282	3.3333
ENSMUSG00000048489	Depp1	49.869	14.9662	29.4055	25.3432	32.8611	10.9652	6.46672	2.28197	13.6087	12.5611
ENSMUSG00000048490	Nrip1	1.5648	3.04038	4.06857	0.785045	1.19669	2.97788	1.68651	1.92323	1.92837	1.30431
ENSMUSG00000048495	Tyw5	0.561868	0.401228	0.478514	0.598284	0.620142	1.24404	0.55004	0.762118	0.314414	0.806261
ENSMUSG00000048497	Mmgt2	1.15782	0.419952	0.803393	1.10787	0.453987	0.847511	0.500216	1.74544	0.931223	0.624897
ENSMUSG00000048503	Tmem136	0.550291	0.444774	0.284014	0.167523	0.380684	0.260587	0.322899	0.261641	0.233152	0.139571
ENSMUSG00000048534	Jaml	0.182974	0.0617738	0.406517	0.202721	0.271765	0.102943	0.161121	0.0847113	0.192083	0.31029
ENSMUSG00000048537	Phldb1	1.24748	1.80176	2.86098	0.690652	0.946078	2.74023	1.27991	0.900187	3.35937	2.90759
ENSMUSG00000048546	Tob2	8.27193	6.64058	6.85159	1.71642	2.35574	9.11013	13.3952	3.95227	5.10242	3.00381
ENSMUSG00000048550	Thnsl1	0.419573	0.767839	0.697865	0.459461	0.208844	0.3943	0.191792	0.384323	0.335893	0.492569
ENSMUSG00000048572	Tmem252	0.298962	0.406281	0.364966	0.322155	0.277676	0.470026	0.425328	0.335821	0.551413	0.236254
ENSMUSG00000048578	Mlec	2.40904	0.551942	2.0192	0.929976	2.23819	1.67297	1.05784	1.3829	1.10154	2.17354
ENSMUSG00000048581	E130311K13Rik	0.366633	0.195714	0.286733	0.252159	0.219964	0.492721	0.434447	0.292068	0.469101	0.450662
ENSMUSG00000048583	Igf2	1.45026	2.81664	2.57021	0.968554	2.06056	1.44552	2.87734	3.49988	2.51474	0.688872
ENSMUSG00000048602	Morc2b	0.0586346	0.0257682	0.0192029	0.0523068	0.172232	0.126916	0.0941063	0.0354401	0.0553963	0.0391918
ENSMUSG00000048603	Gm9828	0.130871	0.125634	0.181262	0.157658	0.285419	0.17257	0.253976	0.0580409	0.280071	0.289178
ENSMUSG00000048612	Myof	0.696184	0.598645	0.569442	0.758541	0.446524	0.886878	0.279399	0.595698	0.774736	0.401766
ENSMUSG00000048616	Nog	0.403378	0.260722	0.253819	0.170927	0.338432	0.303273	0.34074	0.24454	0.367402	0.189209
ENSMUSG00000048617	Rtbdn	0.0849058	0.0913455	0.0268095	0.0891628	0.0111803	0.0323071	0.0431741	0.00707107	0.0169967	0.0249444
ENSMUSG00000048636	A730049H05Rik	0.0420883	0.0374166	0.0865384	0.090111	0.0629285	0.0783644	0.0457821	0.159925	0.10245	0.102255
ENSMUSG00000048644	Ctxn1	0.136982	0.128125	0.146751	0.156589	0.10707	0.151298	0.0643117	0.188404	0.223732	0.13544
ENSMUSG00000048647	Exd1	0.379308	0.384572	0.205095	0.175203	0.209323	0.1513	0.144083	0.288763	0.0837616	0.444279
ENSMUSG00000048652	Samd13	0.180372	0.204509	0.20529	0.156538	0.094174	0.195867	0.166084	0.183782	0.206927	0.104995
ENSMUSG00000048661	Lemd3	0.51735	0.956523	0.808589	0.351545	0.224286	0.524708	0.550076	0.172974	0.732355	0.433128
ENSMUSG00000048668	Rhno1	0.871388	0.892578	0.603337	0.66539	1.14784	0.821364	0.727582	0.331095	0.377762	0.624641
ENSMUSG00000048677	Tpcn2	0.114285	0.0727736	0.127373	0.172441	0.213035	0.165653	0.213766	0.183695	0.228508	0.144305
ENSMUSG00000048696	Mex3d	0.464568	0.376106	0.336535	0.319412	0.593788	0.612656	0.470089	0.384999	0.478648	0.440972
ENSMUSG00000048701	Ccdc6	1.31694	1.59279	2.24437	1.38114	1.00274	1.37847	1.4977	1.17449	1.5075	1.04895
ENSMUSG00000048706	Lurap1l	0.0832104	0.122963	0.0655439	0.0883176	0.10963	0.113097	0.134224	0.0715542	0.049558	0.0993177
ENSMUSG00000048707	Tprn	0.413905	1.42948	0.438379	0.590762	0.468726	1.28972	0.793609	0.711376	1.94162	0.618624
ENSMUSG00000048720	Tbc1d12	0.133243	0.25734	0.260123	0.161295	0.16857	0.23673	0.159374	0.0613188	0.0780769	0.0449889
ENSMUSG00000048728	Zfp454	0.118419	0.125793	0.110887	0.0688767	0.065909	0.0950731	0.100519	0.163511	0.10008	0.0735935
ENSMUSG00000048731	Ggnbp1	4.13999	5.84789	2.45179	1.63648	1.456	3.09005	1.17515	1.39498	1.47004	3.34013
ENSMUSG00000048732	Klhl11	0.216478	0.306359	0.133207	0.10632	0.114822	0.195597	0.112071	0.248	0.279313	0.134967
ENSMUSG00000048747	E130114P18Rik	0.0470976	0.145151	0.0708872	0.127745	0.130015	0.0837987	0.095289	0.0820061	0.203639	0.0644205
ENSMUSG00000048755	Mcat	1.33103	2.47786	2.10312	2.619	0.349651	1.34649	0.545139	1.64256	2.40509	1.26039
ENSMUSG00000048756	Foxo3	2.115	2.07095	1.12993	0.748636	1.05346	1.75449	1.7228	2.08515	1.71437	0.662341
ENSMUSG00000048758	Rpl29	29.8881	72.0613	47.4262	31.5797	31.7976	47.862	17.3722	14.7037	26.3637	25.1113
ENSMUSG00000048763	Hoxb3	0.102883	0.0752064	0.054037	0.0913455	0.114647	0.0963379	0.211811	0.103228	0.130629	0.166541
ENSMUSG00000048772	Tmem53	0.241051	0.315125	0.147567	0.24565	0.48537	0.463755	0.144361	0.555575	0.396313	0.261947
ENSMUSG00000048776	Pthlh	0.149257	0.191416	0.16025	0.0883176	0.159324	0.157242	0.173897	0.298355	0.136	0.195079
ENSMUSG00000048779	P2ry6	0.223415	0.44648	0.180776	0.228298	0.0630555	0.255718	0.182209	0.221775	0.275492	0.228123
ENSMUSG00000048782	Insc	0.154711	0.0611228	0.165964	0.222117	0.132382	0.0848364	0.124161	0.164268	0.11211	0.0901998
ENSMUSG00000048787	Dcun1d3	1.71203	0.92989	1.36782	0.827517	0.822931	1.10509	0.465918	0.775252	1.51138	0.509533
ENSMUSG00000048794	Cfap100	0.127707	0.121095	0.177133	0.228526	0.829612	0.147413	0.171184	0.153545	0.178101	0.194155
ENSMUSG00000048796	Cyb561d1	0.348453	0.215407	0.417114	0.188786	0.196306	0.271457	0.27294	0.309102	0.232413	0.243261
ENSMUSG00000048799	Cep120	1.30378	1.35579	0.886372	0.528492	0.632601	0.823844	0.281595	0.774323	0.749843	0.243836
ENSMUSG00000048807	Slc35e4	1.92913	3.75326	1.25653	1.99611	1.04555	1.48961	1.5568	1.30627	1.47538	2.90986
ENSMUSG00000048814	Lonrf2	0.0378994	0.0382623	0.0337046	0.0318748	0.0471699	0.030777	0.0397995	0.0370945	0.00829156	0.0162481
ENSMUSG00000048826	Dact2	0.163176	0.133357	0.115308	0.148943	0.0754718	0.172071	0.146506	0.0941488	0.0867107	0.0679412
ENSMUSG00000048832	Vps37c	1.15536	3.61987	1.75975	2.50494	0.725964	1.71363	1.20078	0.551195	1.44523	2.15788
ENSMUSG00000048833	Slc39a9	0.583087	1.04418	0.337817	0.16473	0.323518	0.491966	1.10078	0.304565	0.271809	0.552471
ENSMUSG00000048856	Slc25a47	0.419183	0.841109	0.279385	0.533007	0.307337	0.560478	0.690113	0.879304	0.519554	0.742741
ENSMUSG00000048865	Arhgap30	0.220218	0.0886341	0.0581722	0.39722	0.818472	0.127505	0.0338231	0.0663325	0.0484149	0.0567803
ENSMUSG00000048874	Phf3	2.88974	1.48787	2.23225	1.0511	1.60677	1.66186	0.682847	2.11297	2.33684	1.13005
ENSMUSG00000048878	Hexim1	1.0425	0.530373	1.04088	0.844497	0.927461	0.834309	1.36963	1.335	0.743059	0.809385
ENSMUSG00000048895	Cdk5r1	0.0755585	0.0892188	0.0877268	0.0538888	0.0163936	0.0671867	0.136147	0.12254	0.118254	0.0292575
ENSMUSG00000048897	Zfp710	0.492863	0.715111	0.605079	0.521091	0.608	0.622747	0.408578	0.455192	0.179176	0.578121
ENSMUSG00000048911	Rnf24	0.0711302	0.0570614	0.10139	0.105071	0.0703136	0.118916	0.176023	0.241413	0.122898	0.0483322
ENSMUSG00000048915	Efna5	0.117015	0.1002	0.164876	0.145685	0.114717	0.128867	0.182362	0.0841427	0.175545	0.0956243
ENSMUSG00000048920	Fkrp	1.94167	2.52156	2.29656	2.55948	1.28877	1.67979	0.794405	1.47804	1.26798	2.26788
ENSMUSG00000048921	Zfp689	0.114285	0.157861	0.0749933	0.0899778	0.138564	0.0915909	0.192104	0.161196	0.112783	0.0791454
ENSMUSG00000048922	Cdca2	0.0507139	0.0493964	0.043359	0.073951	0.0326917	0.0739369	0.0180278	0.0212132	0.0608605	0.0376663
ENSMUSG00000048924	Ccdc125	0.100297	0.0357771	0.0889044	0.0688767	0.193287	0.0721495	0.100678	0.180607	0.0993177	0.0256125
ENSMUSG00000048930	Tada3	1.413	1.97684	1.32824	0.559121	0.486185	1.17269	0.892202	0.684146	0.400649	1.07103
ENSMUSG00000048939	Atp13a5	0.0930298	0.12254	0.126111	0.0778717	0.202129	0.157683	0.220327	0.136029	0.138651	0.098102
ENSMUSG00000048949	Gm6206	0.199557	0.0769415	0.140656	0.222585	0.21166	0.17799	0.195182	0.167093	0.159374	0.185968
ENSMUSG00000048960	Prex2	0.368562	0.459103	0.404109	0.22592	0.247176	0.451967	0.549931	0.671011	0.286956	0.192769
ENSMUSG00000048965	Mrgpre	0.0728408	0.0526878	0.0213542	0.054626	0.0691665	0.0619812	0.0363318	0.043359	0.0414578	0.0481664
ENSMUSG00000048967	Yjefn3	1.07547	0.822606	1.37608	0.993177	0.413067	0.913423	0.813624	0.842757	1.23969	0.57332
ENSMUSG00000048970	C1galt1c1	0.897857	1.08548	0.27571	0.257713	0.977016	1.23868	0.406497	0.142464	0.396958	0.682396
ENSMUSG00000048997	Atxn7l2	0.424402	0.480433	0.197646	0.340435	0.376638	0.394197	0.692722	0.518729	0.31449	0.490779
ENSMUSG00000049001	Ndnf	0.102191	0.159902	0.04996	0.0377359	0.128468	0.07603	0.19083	0.163585	0.184109	0.0631189
ENSMUSG00000049037	Clec4a1	0.254516	0.229957	0.118491	0.288056	0.312858	0.248188	0.147323	0.298221	0.216703	0.218229
ENSMUSG00000049038	Mterf2	1.76326	3.23076	3.13112	1.78976	1.3108	1.97332	2.3412	3.32893	1.4888	0.465721
ENSMUSG00000049044	Rapgef4	0.521837	0.408196	0.458127	0.168119	0.312192	0.787007	0.578467	0.661193	0.324432	0.374027
ENSMUSG00000049047	Armcx3	0.680794	0.972679	0.570284	1.05732	0.545469	1.16575	0.543456	0.43774	0.62253	0.612947
ENSMUSG00000049076	Acap2	0.737076	1.07587	0.564354	0.543963	0.432601	0.770535	0.885356	0.806712	0.345138	0.239499
ENSMUSG00000049086	Bmyc	0.890009	2.03941	1.07589	0.710988	0.703233	0.880153	0.871812	1.30549	1.3788	0.378344
ENSMUSG00000049090	Zadh2	1.44023	1.12841	1.08206	0.373813	1.01507	1.0708	0.832923	0.998691	0.240865	1.0041
ENSMUSG00000049091	Sephs2	4.4438	4.66591	7.8519	2.55119	6.72015	1.38249	2.13499	1.66174	3.2875	1.90017
ENSMUSG00000049092	Gpr137c	0.335914	0.302893	0.243261	0.410882	0.265977	0.319826	0.427158	0.706982	0.746555	0.418598
ENSMUSG00000049097	Ankrd34a	0.0475516	0.160574	0.0449305	0.0640625	0.0547723	0.0666033	0.0873155	0.0549181	0.0212132	0.0372022
ENSMUSG00000049103	Ccr2	0.206057	0.142324	0.0676461	0.191353	0.16334	0.118189	0.134907	0.101272	0.0545527	0.162678
ENSMUSG00000049106	Dcaf5	1.06978	1.54014	1.7505	0.328548	1.13555	0.97074	1.07899	0.732628	3.03226	1.00069
ENSMUSG00000049107	Ntf3	0.247426	0.0860233	0.0541849	0.241114	0.378967	0.257628	0.441606	0.151605	0.130752	0.211717
ENSMUSG00000049115	Agtr1a	0.368358	0.306307	0.328719	0.35012	0.322329	0.256562	0.471652	0.28345	0.258039	0.136323
ENSMUSG00000049119	Fam110b	0.350034	0.187723	0.169068	0.251428	0.311358	0.304818	0.549509	0.377147	0.487467	0.460061
ENSMUSG00000049122	Frmd3	0.0536656	0.0984683	0.0526878	0.0553963	0.0248193	0.0788591	0.0532917	0.057173	0.0338231	0.051923
ENSMUSG00000049124	Gm8186	3.26953	1.5696	2.70197	0.59064	2.34768	1.61082	1.20176	0.688343	0.895478	0.990705
ENSMUSG00000049130	C5ar1	0.444621	0.31087	0.40045	0.363725	0.276217	0.297167	0.44733	0.323951	0.435523	0.301304
ENSMUSG00000049134	Nrap	103.676	93.5911	87.7286	100.9	57.7914	77.053	60.8189	72.5069	48.6446	98.6817
ENSMUSG00000049164	Zfp518a	0.310696	0.66773	0.435844	0.136	0.222315	0.556901	0.582223	0.55618	0.554271	0.475083
ENSMUSG00000049173	Myoz3	5.19033	5.3446	4.85035	4.92204	4.29486	3.46081	3.83662	6.40622	4.38481	2.15398
ENSMUSG00000049184	Purg	0.326952	0.422895	0.295202	0.109836	0.353304	0.332819	0.383771	0.59553	0.532781	0.158569
ENSMUSG00000049191	Rtl5	0.304153	0.13644	0.112428	0.104957	0.170059	0.0839767	0.0837616	0.0651153	0.143052	0.120266
ENSMUSG00000049225	Pdp1	2.90669	3.8516	2.43532	2.16965	1.64005	3.68626	2.8824	1.31389	2.38247	2.71635
ENSMUSG00000049232	Tigd2	0.796963	1.074	0.419361	0.443558	0.663397	0.915024	0.396555	0.679747	0.912373	0.979334
ENSMUSG00000049233	Apoo-ps	0.469683	0.155769	0.493453	0.384396	0.221937	0.551498	0.235746	0.504579	0.397713	0.289759
ENSMUSG00000049265	Kcnk3	0.142179	0.0624179	0.0618385	0.184109	0.149211	0.144616	0.215462	0.183586	0.213673	0.0203961
ENSMUSG00000049281	Scn3b	0.17244	0.245487	0.252222	0.15171	0.123061	0.368804	0.343476	0.282673	0.334389	0.260185
ENSMUSG00000049285	Mblac1	0.241264	0.389697	0.098102	0.139198	0.229991	0.252106	0.173597	0.177831	0.14176	0.185365
ENSMUSG00000049287	Iba57	0.692965	0.662118	0.345045	0.426361	0.212923	0.629622	0.20006	0.158164	0.270259	0.675947
ENSMUSG00000049288	Lix1l	0.565386	0.498999	0.474359	0.479208	0.272176	0.50124	0.416634	0.740794	0.461407	0.459461
ENSMUSG00000049295	Zfp219	2.66594	2.09234	1.58336	1.25926	1.87685	1.62586	0.693397	1.30701	0.911601	1.17615
ENSMUSG00000049299	Trappc1	5.93576	5.53872	4.79099	3.57686	2.74709	3.34211	1.72422	1.31319	4.14558	4.62823
ENSMUSG00000049300	Prmt6	0.147777	0.124676	0.112499	0.290269	0.129615	0.190005	0.274416	0.163536	0.0830903	0.179844
ENSMUSG00000049303	Syt12	0.381435	0.433746	0.774121	0.806409	0.720044	0.389047	0.870048	0.492236	1.01149	0.485114
ENSMUSG00000049305	Ccdc71	1.89476	2.71408	2.73258	3.86203	0.609511	1.06072	1.64314	2.15466	3.67425	1.34528
ENSMUSG00000049307	Fut4	0.0389532	0.0300666	0.0163299	0.0422374	0.0588784	0.0364768	0.0421426	0.0268095	0.026533	0.0209762
ENSMUSG00000049313	Sorl1	3.50344	4.38223	1.73178	1.70799	2.88881	2.46415	0.528068	2.43342	2.37258	2.60954
ENSMUSG00000049321	Zfp2	0.36126	0.462454	0.547518	0.252063	0.638172	0.293668	0.351761	0.650495	0.268373	0.343162
ENSMUSG00000049323	Smcr8	1.57851	2.31427	1.27614	0.466905	1.50541	1.65501	1.4873	1.71619	1.49112	1.20518
ENSMUSG00000049327	Kmt5a	6.62504	18.3408	12.0094	5.15087	5.86899	4.20037	7.27402	10.1533	8.04822	2.47628
ENSMUSG00000049336	Tenm2	0.0413611	0.0488262	0.024	0.010198	0.010198	0.159798	0.184239	0.151605	0.0409878	0.114822
ENSMUSG00000049339	Retreg2	1.18616	0.938607	0.87653	0.320412	1.37802	0.776783	0.757364	1.63246	0.859288	0.913792
ENSMUSG00000049349	Gm5105	0.116157	0.0770973	0.133507	0.0387814	0.0703136	0.0702179	0.061796	0.0753658	0.0960143	0.0228035
ENSMUSG00000049354	Dcaf7	1.01193	2.30359	1.03897	1.30682	0.914562	0.893826	0.960008	1.05576	0.662221	0.829443
ENSMUSG00000049357	4933408B17Rik	0.0408248	0.0496865	0.00942809	0.0122474	0.0349106	0.0204939	0.0227761	0.025	0.0309121	0.0206155
ENSMUSG00000049396	Gemin4	0.293489	0.286817	0.289372	0.341272	0.387381	0.390065	0.127867	0.359366	0.103078	0.401268
ENSMUSG00000049401	Ogfr	1.20902	2.35903	2.96434	0.564921	1.23381	1.47075	0.511023	1.04559	2.33622	0.767776
ENSMUSG00000049404	Rarres1	0.138522	0.151554	0.271116	0.0471699	0.0878564	0.114197	0.0591608	0.0665207	0.107219	0.0847113
ENSMUSG00000049409	Prokr1	0.132422	0.0723878	0.144859	0.0438178	0.0611882	0.0421225	0.032619	0.0203961	0.0338231	0.119733
ENSMUSG00000049411	Tmem241	0.112837	0.16947	0.319725	0.193742	0.0616441	0.337	0.128468	0.212923	0.296688	0.173735
ENSMUSG00000049421	Zfp260	1.16146	2.67953	1.52034	1.75007	0.758024	1.82637	1.6231	1.71913	1.87684	0.812832
ENSMUSG00000049422	Chchd10	112.191	274.683	110.191	60.9928	39.5248	81.787	51.4623	66.1477	78.3365	53.0578
ENSMUSG00000049439	Cyp20a1	0.718197	0.591351	0.51168	0.125379	0.391561	0.515458	0.261763	0.242074	0.319562	0.203116
ENSMUSG00000049470	Aff4	4.01336	10.225	9.75233	1.39991	3.10985	9.33574	4.07101	9.12401	8.43213	5.60064
ENSMUSG00000049482	Ctu2	1.52326	0.973189	1.11577	2.17502	2.38031	1.22239	1.03966	1.55345	1.84069	1.01111
ENSMUSG00000049488	Tmem67	0.0539972	0.111247	0.120433	0.13541	0.074135	0.0945898	0.0739189	0.0611228	0.182822	0.0909945
ENSMUSG00000049489	Ccnq	1.57345	1.11877	1.02441	1.14355	0.57385	0.999304	0.541605	0.983919	0.278036	0.915323
ENSMUSG00000049502	Dtx3l	0.304207	0.371053	0.30692	0.138939	0.228298	0.289889	0.262907	0.251746	0.179778	0.115482
ENSMUSG00000049504	Proser1	0.609684	0.555892	0.480708	0.191374	0.218321	0.494309	0.401228	0.285419	0.671547	0.309877
ENSMUSG00000049515	Espnl	0.0195824	0.0124722	0.0231517	0.0313688	0.0149666	0.0442452	0.0256125	0.0224499	0.0213542	0.0377359
ENSMUSG00000049516	Spty2d1	0.308556	0.493866	0.252397	0.16005	0.19225	0.325832	0.193763	0.351761	0.351078	0.265601
ENSMUSG00000049517	Rps23	30.3099	33.374	49.8734	31.9688	19.8148	28.9083	32.2305	29.6943	32.9073	11.6758
ENSMUSG00000049521	Cdc42ep1	0.835914	1.57395	0.615747	0.672863	0.443549	1.03935	0.675177	0.516604	0.806261	0.864213
ENSMUSG00000049532	Sall2	0.0885606	0.0957914	0.0577581	0.0572713	0.04996	0.0729155	0.0593296	0.0557136	0.0858836	0.080399
ENSMUSG00000049536	Tceal1	0.258917	0.3372	0.342251	0.137753	0.114961	0.211128	0.131605	0.236051	0.170529	0.153284
ENSMUSG00000049537	Tecrl	0.128436	0.112677	0.0676461	0.0888594	0.221359	0.950202	0.689812	0.523297	0.716084	0.941412
ENSMUSG00000049550	Clip1	65.5324	62.9668	70.1563	25.8106	31.7079	23.4293	29.9173	23.5124	39.2519	17.2572
ENSMUSG00000049551	Fzd9	0.947649	1.28076	1.57091	1.5488	0.822153	2.28852	1.40517	3.62381	2.23788	2.11922
ENSMUSG00000049553	Polr1a	1.93355	2.23918	3.23604	1.5367	1.89931	1.95165	1.47695	1.40158	1.16704	0.874528
ENSMUSG00000049555	Tmie	0.150459	0.138477	0.105186	0.189589	0.228175	0.145438	0.168523	0.104	0.112472	0.0770454
ENSMUSG00000049556	Lingo1	0.0488885	0.0593296	0.0714423	0.0540833	0.0523832	0.103692	0.113666	0.0856971	0.249832	0.0466476
ENSMUSG00000049562	Ap5b1	0.202497	0.277157	0.272573	0.0863481	0.135853	0.15726	0.117405	0.175795	0.158417	0.100678
ENSMUSG00000049577	Zfpm1	0.428301	0.282772	0.938437	0.359199	0.437145	0.438203	0.368043	0.282602	0.463914	0.3597
ENSMUSG00000049580	Tsku	0.258543	0.144693	0.231741	0.214625	0.132212	0.191333	0.202326	0.232981	0.107406	0.0808455
ENSMUSG00000049588	Ccdc69	0.270601	0.354062	0.153284	0.198696	0.240117	0.311952	0.390179	0.372183	0.541937	0.036
ENSMUSG00000049600	Zbtb45	0.260673	0.303341	0.260046	0.416125	0.476176	0.409274	0.742013	0.110164	0.255578	0.395545
ENSMUSG00000049606	Zfp644	1.57952	1.76833	1.0946	1.43045	0.59432	2.14828	1.41689	1.29173	1.57859	1.61679
ENSMUSG00000049624	Slc17a5	0.233716	0.38644	0.34231	0.303209	0.179399	0.228854	0.323444	0.357793	0.190158	0.122246
ENSMUSG00000049625	Tifab	0.0831508	0.044	0.0256125	0.105594	0.0643739	0.0473077	0.0552811	0.0309839	0.0574108	0.0811419
ENSMUSG00000049630	C1ql3	0.0925846	0.0714423	0.0444522	0.0630555	0.0587367	0.0795255	0.0665132	0.0788923	0.0605702	0.0116619
ENSMUSG00000049641	Vgll2	10.3332	16.9427	15.4171	18.9162	9.29548	16.3821	13.7523	13.6147	27.6326	12.8027
ENSMUSG00000049643	2310022A10Rik	5.98989	23.6206	9.23871	19.2669	1.00298	7.16453	15.8214	10.5408	15.7709	5.33831
ENSMUSG00000049657	Zbtb5	0.206942	0.227068	0.0970361	0.131057	0.218046	0.158173	0.116379	0.166301	0.14541	0.132876
ENSMUSG00000049658	Bdp1	0.556441	0.829395	0.689945	0.418254	0.452575	0.70399	0.337082	1.04354	1.36958	0.367728
ENSMUSG00000049659	Aftph	1.35549	4.26425	3.07433	3.36522	2.99923	1.648	2.9733	3.82577	3.82698	1.98399
ENSMUSG00000049670	Morn4	0.335572	0.537974	0.498462	0.37229	0.165964	0.376836	0.239883	0.224713	0.185084	0.361032
ENSMUSG00000049672	Zbtb14	0.459355	0.593768	0.209533	0.205854	0.322924	0.416916	0.378471	0.359477	0.328183	0.479375
ENSMUSG00000049676	Catsperg1	0.075471	0.1098	0.119833	0.0857904	0.171511	0.0851822	0.0773046	0.0416653	0.0806226	0.0451664
ENSMUSG00000049680	Urgcp	1.10116	2.15707	2.52455	1.3245	1.58191	1.0181	2.17718	1.52078	2.26653	1.35243
ENSMUSG00000049686	Orai1	4.22915	5.17363	2.13448	3.50752	1.06693	2.97553	3.09874	4.53268	4.16341	2.3365
ENSMUSG00000049687	Pheta2	0.0927416	0.0591608	0.0554527	0.0430813	0.0368179	0.0507376	0.033541	0.057173	0.0970824	0.0412795
ENSMUSG00000049690	Nckap5	0.173172	0.161815	0.228526	0.190431	0.222567	0.276008	0.202485	0.237622	0.153961	0.113384
ENSMUSG00000049699	Ucn2	0.138397	0.0549432	0.0855862	0.0675925	0.118189	0.173389	0.248322	0.195079	0.0817313	0.0962081
ENSMUSG00000049709	Nlrp10	0.0352324	0.0665132	0.0427083	0.0296648	0.0241661	0.0514984	0.0231517	0.0974885	0.0287054	0.0523832
ENSMUSG00000049717	Lig4	0.325279	0.252349	0.288486	0.190305	0.27907	0.229533	0.217311	0.185645	0.110018	0.21637
ENSMUSG00000049721	Gal3st1	0.107396	0.0467333	0.0912072	0.0435431	0.0300666	0.0810163	0.097857	0.063435	0.103808	0.0435431
ENSMUSG00000049728	Zfp668	0.398597	0.407303	0.251984	0.311769	0.267253	0.259888	0.234896	0.547905	0.58188	0.307337
ENSMUSG00000049734	Trex1	3.27945	4.8144	3.3701	2.01905	2.88774	2.4638	1.3447	1.2819	1.91027	2.56431
ENSMUSG00000049739	Zfp646	0.737577	0.795125	0.530147	0.218577	0.24285	0.465089	0.549305	0.330067	0.503015	0.162358
ENSMUSG00000049744	Arhgap15	0.144651	0.0695701	0.142183	0.142544	0.3125	0.0707696	0.0293939	0.0549181	0.0453431	0.0691086
ENSMUSG00000049751	Rpl36al	23.977	34.469	38.1219	22.4127	19.9092	24.9103	12.8272	14.5926	18.8059	4.85914
ENSMUSG00000049755	Zfp672	1.21804	2.49375	0.900058	2.10845	1.51003	2.43296	2.90495	0.724033	0.548657	1.47478
ENSMUSG00000049760	Micos13	4.63242	4.70342	12.3302	5.2227	2.17755	6.45056	2.17005	5.22417	4.67898	7.03578
ENSMUSG00000049764	Zfp280b	0.390037	0.298557	0.243064	0.221034	0.248725	0.317555	0.41019	0.072	0.33409	0.144554
ENSMUSG00000049775	Tmsb4x	19.4572	13.4797	11.2323	20.3168	30.4936	13.0242	7.54587	6.64556	15.0142	8.48671
ENSMUSG00000049791	Fzd4	2.19059	4.26592	1.44471	1.50755	0.906739	2.19644	2.08651	2.26936	1.57595	2.04218
ENSMUSG00000049792	Bag5	1.41815	0.990951	0.979273	0.843146	1.53453	0.74216	0.435541	0.608408	0.831687	0.532751
ENSMUSG00000049800	Sertad2	1.93348	2.2054	2.54617	0.414101	1.19652	1.20612	0.634495	1.61059	3.38476	1.20148
ENSMUSG00000049804	Armcx4	0.388876	0.442448	0.327255	0.215907	0.299733	0.532658	0.502553	0.534401	0.178034	0.313241
ENSMUSG00000049807	Arhgap23	0.740971	1.74975	1.1739	0.814847	0.583918	0.661574	0.369681	0.345288	1.15134	0.437054
ENSMUSG00000049811	Fam161a	0.577193	0.40015	0.428747	0.294931	0.580779	0.653726	0.395697	0.634047	0.601551	0.420543
ENSMUSG00000049823	Zbtb12	0.710038	0.951786	0.317843	0.533532	0.732901	0.558562	0.27427	0.633043	0.509023	0.377804
ENSMUSG00000049858	Suox	2.09437	2.12845	1.60565	1.67311	1.07786	1.52541	1.34982	1.06732	2.07483	2.01213
ENSMUSG00000049866	Arl4c	0.130878	0.086487	0.102956	0.182975	0.41648	0.0821077	0.0885438	0.101469	0.101509	0.0402989
ENSMUSG00000049871	Nlrc3	0.187365	0.137928	0.160798	0.199239	0.153805	0.253355	0.434585	0.237065	0.352681	0.438972
ENSMUSG00000049872	Calhm5	0.100798	0.111463	0.0538888	0.139714	0.043359	0.0411299	0.10315	0.069857	0.059127	0.0422374
ENSMUSG00000049878	Rlf	0.460234	0.519207	0.545916	0.225122	0.291644	0.677489	0.794768	0.436165	0.751707	0.621501
ENSMUSG00000049881	2810025M15Rik	2.26778	0.85462	2.00175	2.32121	2.5611	1.90767	2.34985	1.52119	1.67294	0.487336
ENSMUSG00000049882	Vcpkmt	0.457942	0.520177	0.40057	0.169776	0.474148	0.753036	0.429027	0.436486	0.213485	0.31435
ENSMUSG00000049891	Gm7984	0.933323	1.59715	0.520561	1.03303	1.31136	0.605449	1.08962	0.926968	0.719711	0.527166
ENSMUSG00000049892	Rasd1	0.29655	0.204998	0.362249	0.381817	0.232603	1.06352	1.67216	0.700103	0.694677	0.22668
ENSMUSG00000049904	Tmem17	0.284454	0.530871	0.409605	0.193018	0.424782	0.430145	0.206262	0.314172	0.131453	0.285405
ENSMUSG00000049907	Rasl11b	0.623786	0.688349	0.405808	0.533989	0.451513	0.414906	0.271042	0.231569	0.27389	0.393273
ENSMUSG00000049922	Slc35c1	0.860816	0.698639	0.944288	0.613664	0.463396	0.618679	0.932682	0.368424	0.66791	0.484132
ENSMUSG00000049928	Glp2r	0.0224499	0.0357771	0.0299333	0.0178536	0.0555778	0.0397929	0.0141421	0.0183303	0.00433013	0.00829156
ENSMUSG00000049929	Lpar4	0.0298161	0.0526189	0.0278568	0.0365513	0.0492341	0.0481029	0.0422374	0.0392938	0.0305941	0.040694
ENSMUSG00000049932	H2afx	1.75934	2.99209	2.30865	1.1666	1.79451	0.803359	0.306464	0.343255	0.824757	0.520676
ENSMUSG00000049939	Lrrc4	0.0539972	0.0195959	0.0108972	0.0511468	0.135144	0.0546898	0.0381576	0.0981835	0.0930806	0.0453431
ENSMUSG00000049940	Pgrmc2	0.936147	1.3599	1.34311	1.85641	0.850802	1.57102	0.758509	2.49224	2.02286	0.89716
ENSMUSG00000049950	Rpp38	0.891184	0.570459	0.931098	0.502259	0.390456	0.686454	0.7804	0.130476	0.714518	0.373449
ENSMUSG00000049957	Ccdc137	0.655262	0.389225	0.305837	1.19854	0.314808	0.353726	0.603821	0.643229	0.72889	0.239048
ENSMUSG00000049960	Mrps16	2.89896	3.84997	4.98551	4.52101	1.82916	1.63225	1.26874	2.58494	1.63847	1.99921
ENSMUSG00000049969	Plekhf2	0.659481	0.768989	1.12512	0.286566	0.734994	0.516371	0.887707	1.62936	1.44688	0.409761
ENSMUSG00000049988	Lrrc25	0.0931718	0.207422	0.239048	0.129213	0.134373	0.138494	0.0703136	0.076	0.105717	0.0354401
ENSMUSG00000049999	Ppp1r3d	0.437139	0.782442	0.389851	0.0909945	0.271116	0.598405	0.397925	0.544705	0.366224	0.277662
ENSMUSG00000050002	Idnk	0.598024	0.5898	0.694014	0.734885	0.809592	0.825427	1.10994	0.608257	0.630447	0.805322
ENSMUSG00000050010	Shisa3	0.201462	0.233786	0.111535	0.185753	0.166012	0.236589	0.145739	0.0770973	0.128	0.156844
ENSMUSG00000050014	Apol10b	0.392637	0.175203	0.125475	0.163878	0.260875	0.290578	0.227455	0.0574108	0.0454313	0.0411825
ENSMUSG00000050017	Pitpnb	1.4889	2.25103	1.68004	0.526627	1.56536	1.58834	1.12741	1.33027	0.948422	1.14489
ENSMUSG00000050029	Rap2c	0.436356	1.50491	0.720183	0.774865	0.460982	1.39652	0.998619	1.15151	1.09819	0.952638
ENSMUSG00000050035	Fhl4	0.0475342	0.035	0.0367423	0.0391918	0.0269258	0.163272	0.0552811	0.0643117	0.0825967	0.069685
ENSMUSG00000050043	Tmx2	1.29736	1.34584	0.786216	0.823247	1.85123	1.11079	2.03804	2.13468	2.03781	1.24036
ENSMUSG00000050052	Tdrp	0.607652	1.55111	1.67629	1.01518	1.61655	0.920389	0.24565	0.909395	0.527196	1.48832
ENSMUSG00000050064	Zfp697	0.19071	0.175613	0.169941	0.149318	0.172673	0.251842	0.469919	0.240416	0.319224	0.21039
ENSMUSG00000050069	Grem2	0.21282	0.112178	0.224731	0.1	0.172441	0.249348	0.0833307	0.137055	0.195141	0.147051
ENSMUSG00000050071	Bex1	3.90573	9.96184	5.7258	6.40566	4.24038	4.16012	3.99509	2.51492	4.34837	4.27916
ENSMUSG00000050079	Rspry1	0.34963	0.943962	0.302218	0.543654	0.383301	0.516839	0.287263	0.165239	0.557229	0.558835
ENSMUSG00000050088	1600012H06Rik	0.640398	0.98341	0.875543	0.496169	0.767922	0.508584	0.502967	0.747626	0.285167	0.149613
ENSMUSG00000050103	Agmo	0.519144	0.37773	0.280314	0.306464	0.540725	0.617243	0.299693	0.301091	0.333011	0.4621
ENSMUSG00000050105	Grrp1	0.66124	1.20301	0.433894	0.908462	0.38166	0.886824	0.53761	0.995418	0.542018	0.764994
ENSMUSG00000050106	Tmc8	0.0740226	0.0984683	0.291986	0.271441	0.569968	0.0657436	0.05004	0.384635	0.253614	0.0574804
ENSMUSG00000050107	Haspin	0.0227761	0.0163936	0.00748331	0.0192029	0.00942809	0.0159079	0.0363318	0.005	0.0141421	0.020548
ENSMUSG00000050122	Vwa3b	0.458524	0.511453	0.309748	0.332662	0.471618	0.860169	0.355719	0.416394	0.431231	0.482137
ENSMUSG00000050132	Sarm1	0.0891744	0.117541	0.0252982	0.0231517	0.0385861	0.0250289	0.0545527	0.0603324	0.0454313	0.0248193
ENSMUSG00000050144	Slc25a44	1.89865	2.52999	2.05944	1.57926	1.96541	1.23632	0.8063	0.329399	1.62438	1.25087
ENSMUSG00000050147	F2rl3	0.225594	0.0890842	0.275202	0.189167	0.341842	0.152286	0.137782	0.240865	0.121557	0.144637
ENSMUSG00000050148	Ubqln2	2.18702	3.77756	1.891	1.21738	2.80939	1.05883	0.540466	1.26093	1.38993	0.452884
ENSMUSG00000050157	Gm867	0.118884	0.101666	0.171301	0.020548	0.248032	0.0869347	0.106471	0.0377492	0.124676	0.0620967
ENSMUSG00000050164	Mchr1	0.25464	0.389841	0.338821	0.280756	0.310934	0.207931	0.457795	0.376691	0.476235	0.614381
ENSMUSG00000050174	Nudt6	2.24202	1.9812	1.76906	3.70944	1.94976	1.62388	1.92884	1.89524	2.68811	1.86229
ENSMUSG00000050188	Lsm10	1.90652	1.38306	0.922527	2.13287	1.25158	1.74901	1.04519	0.835177	0.790913	0.482726
ENSMUSG00000050192	Eif5a2	0.0619117	0.063435	0.102255	0.143583	0.100916	0.106914	0.143805	0.0892188	0.0959166	0.0965401
ENSMUSG00000050199	Lgr4	0.47767	1.42151	0.769561	0.896941	0.312576	0.972975	0.560642	1.01616	0.670254	0.834817
ENSMUSG00000050211	Pla2g4e	0.969792	0.516968	0.956836	0.540851	0.907907	1.08726	1.27812	0.968946	1.63882	1.13736
ENSMUSG00000050212	Eva1b	0.332596	0.461198	0.606584	0.314108	0.475268	0.556886	0.312564	0.321347	0.528265	0.36677
ENSMUSG00000050213	Snip1	0.540271	0.721221	0.619432	0.458868	0.592554	0.218473	0.258256	0.156767	0.183782	0.443685
ENSMUSG00000050222	Il17d	0.268186	0.347874	0.136967	0.304197	0.169908	0.250727	0.164146	0.293707	0.225069	0.193391
ENSMUSG00000050229	Pigm	0.239714	0.188849	0.136528	0.124579	0.0746726	0.147561	0.187979	0.169304	0.127028	0.160922
ENSMUSG00000050234	Gja4	0.614762	0.688837	0.33855	0.585594	0.503563	0.410598	0.671118	0.233957	0.472821	0.255468
ENSMUSG00000050240	Hic2	0.0627865	0.118051	0.0781281	0.0414729	0.0752064	0.13955	0.146424	0.257449	0.207904	0.120433
ENSMUSG00000050244	Heatr1	1.07166	3.45916	1.93605	1.24471	1.01265	0.931673	1.26096	2.72498	0.544081	0.85885
ENSMUSG00000050248	Evc2	0.619329	0.292643	0.605131	0.433267	0.404969	0.634481	0.460808	0.59473	0.559907	0.200938
ENSMUSG00000050270	Tmem220	0.147911	0.5257	0.157404	0.144997	0.489408	0.190933	0.208806	0.143861	0.211054	0.112178
ENSMUSG00000050271	Prag1	0.299669	0.261885	0.228771	0.255296	0.172325	0.24794	0.451619	0.103421	0.431231	0.124354
ENSMUSG00000050276	Mrgprg	0.169237	0.0632456	0.212829	0.521651	0.467735	0.498773	0.50929	0.12254	0.888918	0.3706
ENSMUSG00000050288	Fzd2	0.122697	0.0649307	0.140485	0.126902	0.124258	0.0995092	0.171628	0.133626	0.168357	0.0807465
ENSMUSG00000050295	Foxc1	0.211273	0.0821219	0.049558	0.0368782	0.084947	0.0632895	0.0627375	0.0830903	0.0448999	0.0445421
ENSMUSG00000050299	Gm9843	0.656705	1.87819	1.36149	0.606023	1.85534	0.867267	0.361961	0.661302	1.1756	0.982214
ENSMUSG00000050310	Rictor	0.409297	0.436623	0.412068	0.171184	0.280314	0.392183	0.188934	0.369075	0.503373	0.130323
ENSMUSG00000050312	Nsun3	0.324358	0.728917	0.309412	0.375265	0.615097	0.628282	1.02152	1.18395	0.394897	0.307662
ENSMUSG00000050315	Synpo2	11.009	15.6778	15.0689	8.67147	7.11274	12.726	18.298	12.2832	14.2481	10.4857
ENSMUSG00000050323	Ndufaf6	1.74769	2.24322	1.18102	1.14634	1.89747	1.36406	1.11538	0.694994	1.38143	1.74932
ENSMUSG00000050332	Amer1	0.142022	0.150917	0.163095	0.201931	0.194587	0.142566	0.209151	0.168452	0.0938936	0.0601997
ENSMUSG00000050335	Lgals3	1.48694	0.150678	1.44808	0.464517	0.958374	3.13116	2.33897	2.42307	1.15601	0.974187
ENSMUSG00000050368	Hoxd10	0.367999	0.619238	0.247419	0.172812	0.547847	0.386878	0.30024	0.313624	0.190725	0.496169
ENSMUSG00000050370	Ch25h	0.0764853	0.0249444	0.020548	0.0324037	0.173349	0.0371517	0.117201	0.0402989	0.0535413	0.065909
ENSMUSG00000050373	Snx21	1.53536	2.66645	1.08463	0.543669	1.18562	1.30691	0.458694	0.751489	0.827222	1.91745
ENSMUSG00000050379	2022-09-06	0.142666	0.108701	0.158921	0.339729	0.673754	0.216646	0.215926	0.105565	0.202485	0.0487442
ENSMUSG00000050382	Kif7	0.0663948	0.0342929	0.0796492	0.0412795	0.0678233	0.0706321	0.0581722	0.0257682	0.0340588	0.0257682
ENSMUSG00000050390	C77080	0.158761	0.0949526	0.188191	0.216462	0.137463	0.236554	0.0676461	0.20006	0.348563	0.056356
ENSMUSG00000050394	Armcx6	0.098737	0.172	0.0700286	0.10008	0.0909327	0.159659	0.140769	0.111068	0.197848	0.094784
ENSMUSG00000050410	Tcf19	0.11686	0.152132	0.119432	0.0442719	0.0969536	0.10062	0.0691665	0.0928372	0.105565	0.125443
ENSMUSG00000050428	Fbxo46	0.207731	0.221396	0.164997	0.188319	0.228438	0.20502	0.168476	0.287819	0.144554	0.176567
ENSMUSG00000050447	Lypd6	0.216604	0.182143	0.0874986	0.0285657	0.0540833	0.207423	0.133955	0.255296	0.493988	0.382863
ENSMUSG00000050471	Fam118b	1.83344	1.08767	1.60768	0.601678	0.711179	1.00655	0.679517	1.02073	0.50237	0.505988
ENSMUSG00000050490	Gm8394	0.229682	0.358854	0.265511	0.125921	0.374166	0.099023	0.20044	0.104523	0.0620967	0.0935094
ENSMUSG00000050503	Fbxl22	0.195702	0.0833307	0.0577581	0.0532917	0.124193	0.137528	0.0735935	0.074135	0.0491528	0.0821219
ENSMUSG00000050505	Pcdh20	0.0447398	0.0252982	0.0331059	0.0588558	0.0146969	0.0281242	0.0287054	0.0523832	0.0503587	0.0292575
ENSMUSG00000050530	Fam171a1	0.218666	0.183019	0.360311	0.123677	0.128312	0.243075	0.290007	0.192811	0.116379	0.225796
ENSMUSG00000050541	Adra1b	0.101218	0.0521416	0.010198	0.0354401	0.185876	0.0501871	0.0688186	0.0817007	0.0728286	0.0556417
ENSMUSG00000050545	Fam228b	1.96382	1.44454	2.52304	1.43409	1.51811	1.03837	0.632848	0.599486	0.644807	0.271765
ENSMUSG00000050549	Fam241a	0.278766	0.300759	0.279027	0.0928224	0.472466	0.247862	0.298998	0.204313	0.459217	0.304408
ENSMUSG00000050552	Lamtor4	3.86542	3.9264	4.43938	2.63632	2.43114	3.148	1.64026	2.524	3.23737	2.53138
ENSMUSG00000050555	Hyls1	0.147391	0.169044	0.0770973	0.105376	0.0904655	0.169761	0.182581	0.104422	0.144444	0.123028
ENSMUSG00000050556	Kcnb1	0.220555	0.457095	0.286566	0.332024	0.755423	0.618391	0.325982	0.994404	0.796206	0.554328
ENSMUSG00000050565	Tor1aip2	3.85893	4.24652	3.32332	2.25844	1.62232	3.20291	1.86426	2.17156	2.34026	2.90539
ENSMUSG00000050567	Maml1	0.385695	0.36788	0.250408	0.133177	0.164609	0.35273	0.536828	0.507992	0.614121	0.147838
ENSMUSG00000050587	Lrrc4c	0.0461224	0.133955	0.0163936	0.0449691	0.153493	0.0914087	0.0458694	0.0484149	0.00942809	0.0470744
ENSMUSG00000050592	Fam78a	0.404975	0.566251	0.339623	0.284914	0.477435	0.456663	0.456833	0.144914	0.507401	0.37347
ENSMUSG00000050605	Zfp61	0.688522	0.727665	0.267357	0.521743	0.223338	0.420466	0.246625	0.177471	0.851822	0.253961
ENSMUSG00000050608	Micos10	19.7473	11.9374	23.0113	23.8794	14.5607	16.9221	12.4736	12.4909	18.9729	9.63649
ENSMUSG00000050619	Zscan29	0.367707	0.492325	0.225264	0.229033	0.316228	0.3241	0.417967	0.42079	0.54615	0.260891
ENSMUSG00000050621	Rps27rt	1.20795	3.96693	6.16363	2.31407	0.883638	2.22776	2.19372	4.43326	2.32136	1.16297
ENSMUSG00000050627	Gpd1l	1.1755	0.532714	0.394715	0.544316	0.616882	0.869022	0.819366	0.699039	0.48338	0.983679
ENSMUSG00000050628	Ubald2	2.77003	25.5681	16.7071	17.1672	7.33459	5.82004	17.0226	15.4954	14.5436	6.64977
ENSMUSG00000050640	Tmem150c	0.116108	0.13647	0.08	0.18751	0.247273	0.19107	0.14552	0.102255	0.209151	0.0655439
ENSMUSG00000050663	Trhde	0.0534434	0.0549181	0.0293939	0.0193907	0.0492341	0.0495746	0.0667533	0.0244949	0.0604152	0.0917388
ENSMUSG00000050666	Vstm4	0.225594	0.0484149	0.0931665	0.176975	0.163414	0.221748	0.162555	0.163536	0.179778	0.124032
ENSMUSG00000050668	Gpatch11	3.10526	1.31965	2.09756	3.47388	2.49253	2.24577	2.37189	1.25189	3.22401	4.25778
ENSMUSG00000050675	Gp1ba	0.157732	0.0714423	0.187147	0.0930806	0.122246	0.15498	0.385258	0.12627	0.097857	0.240616
ENSMUSG00000050677	Ccdc96	0.0221133	0.0158114	0.026533	0.0228035	0.0353553	0.0329983	0.0479166	0.0349857	0.0354401	0.0430813
ENSMUSG00000050697	Prkaa1	0.445939	0.655756	0.503428	0.470123	0.243261	0.365425	0.456175	0.339447	0.305247	0.401079
ENSMUSG00000050700	Emilin3	0.0274874	0.0305941	0.0367423	0.0124722	0.015	0.0264764	0.0183303	0.0660965	0.0377492	0.0205913
ENSMUSG00000050705	2310061I04Rik	7.66102	21.7541	8.35308	10.8546	3.2019	7.90359	10.3421	8.44089	10.3922	9.00213
ENSMUSG00000050708	Ftl1	76.7415	106.515	103.759	42.841	51.8084	39.9258	49.8369	21.3433	54.6018	42.6149
ENSMUSG00000050714	Zbtb26	0.207488	0.252697	0.173436	0.0541849	0.16606	0.27143	0.2049	0.163021	0.0611882	0.109836
ENSMUSG00000050721	Plekho2	0.588647	0.280314	0.559764	0.671256	0.955418	0.500333	0.677171	0.590308	0.700131	0.479358
ENSMUSG00000050730	Arhgap42	0.266061	0.413425	0.274955	0.320125	0.153701	0.369354	0.347816	0.625543	0.522019	0.265887
ENSMUSG00000050732	Vamp8	2.58438	6.39315	3.52495	2.23801	1.95833	2.65325	1.68182	3.33525	2.27165	1.70949
ENSMUSG00000050737	Ptges	0.267576	0.44724	0.0819756	0.268209	0.291026	0.249247	0.423556	0.215091	0.385103	0.201832
ENSMUSG00000050751	Pgbd5	0.0544545	0.0847585	0.184282	0.048	0.129615	0.129121	0.0414578	0.0866256	0.0703136	0.0581722
ENSMUSG00000050777	Tmem37	2.05649	2.15744	5.37374	1.9352	2.00761	2.96245	5.87846	4.68962	6.58031	5.61811
ENSMUSG00000050786	Ccdc126	0.162374	0.200938	0.146068	0.0917824	0.235797	0.180247	0.117201	0.181703	0.20848	0.147838
ENSMUSG00000050796	B3galt6	0.101452	0.110887	0.163291	0.131088	0.096623	0.077509	0.121589	0.115343	0.107629	0.0807465
ENSMUSG00000050812	Ecpas	11.3819	18.1815	13.8888	5.65243	5.83916	10.4455	7.80037	10.5253	4.23926	3.8835
ENSMUSG00000050821	Fam131a	3.73256	4.16545	3.98776	1.60363	2.12037	2.52631	1.65755	3.2779	2.23768	2.14134
ENSMUSG00000050846	Zfp623	0.428736	0.552833	0.0475815	0.421208	0.472906	0.342024	0.791318	1.05438	0.569126	0.381733
ENSMUSG00000050855	Zfp940	0.133441	0.186269	0.181725	0.109289	0.058515	0.0792105	0.0913017	0.1402	0.465042	0.130138
ENSMUSG00000050856	Atp5k	57.1056	166.738	60.7412	45.6141	59.5369	51.6268	50.4931	55.0784	21.667	43.1654
ENSMUSG00000050860	Phospho1	38.3381	48.7783	57.3517	26.1599	24.1622	19.6896	20.4127	11.5975	14.1112	34.0476
ENSMUSG00000050890	Pdik1l	0.409586	0.382288	0.195796	0.117541	0.654902	0.343633	0.732923	0.238713	0.252381	0.321646
ENSMUSG00000050891	Tatdn1	1.24478	1.2079	2.5808	2.80273	0.511023	1.90904	1.65047	0.906563	1.85815	0.994638
ENSMUSG00000050896	Rtn4rl2	0.151644	0.161196	0.274197	0.297281	0.334544	0.181711	0.173597	0.085557	0.404772	0.114298
ENSMUSG00000050900	Gm7327	0.117239	0.116103	0.157048	0.141657	0.177876	0.177316	0.0540833	0.135831	0.0385861	0.0667533
ENSMUSG00000050910	Cdr2l	0.112881	0.275202	0.175568	0.134967	0.0811419	0.115314	0.169541	0.191165	0.059127	0.0652993
ENSMUSG00000050912	Tmem123	1.16214	2.09636	1.14653	0.522417	1.88367	1.52709	0.99819	0.651448	0.892892	1.29815
ENSMUSG00000050914	Ankrd37	0.302308	0.391796	0.614479	0.343721	0.295608	0.305369	0.394948	0.411213	0.348218	0.152237
ENSMUSG00000050919	Zfp366	0.19574	0.226927	0.60203	0.145134	0.192104	0.195214	0.124193	0.31822	0.35805	0.302946
ENSMUSG00000050930	Map10	0.296536	0.360855	0.230478	0.138362	0.337781	0.225245	0.29654	0.329569	0.255312	0.177358
ENSMUSG00000050931	Sgms2	0.311576	0.178729	0.222854	0.583664	0.230391	0.34711	0.165336	0.189145	0.721482	0.351966
ENSMUSG00000050944	Efcab5	0.104628	0.113441	0.100717	0.127028	0.0372022	0.262947	0.0241661	0.0875714	0.0435431	0.142492
ENSMUSG00000050945	Zfp438	0.284172	0.141506	0.116207	0.25776	0.135735	0.201632	0.094784	0.119599	0.109105	0.131393
ENSMUSG00000050947	Amigo1	1.34965	2.49009	0.893608	0.914558	1.06328	1.15718	1.35267	0.526589	1.41988	1.11269
ENSMUSG00000050953	Gja1	1.21257	0.829458	0.423396	0.756026	0.615922	0.750945	1.2297	0.896897	0.438652	0.665823
ENSMUSG00000050954	Zfp169	0.198648	0.293353	0.224268	0.372161	0.193453	0.332	0.392602	0.359944	0.169871	0.212094
ENSMUSG00000050965	Prkca	2.65023	2.23367	2.98669	0.423906	2.37213	2.12831	1.04504	3.15609	2.77113	2.39526
ENSMUSG00000050967	Creg2	0.0670176	0.0111803	0.0165831	0.0353553	0.0769415	0.0162114	0.0149666	0.0227761	0.00707107	0.0109545
ENSMUSG00000050973	Gdpgp1	0.0911905	0.1597	0.0969536	0.0595315	0.0252982	0.0777639	0.096623	0.0991968	0.0677052	0.0402989
ENSMUSG00000050989	Selenon	0.281724	0.219945	0.115827	0.159925	0.277662	0.327545	0.31096	0.223285	0.18868	0.204802
ENSMUSG00000051000	Fam160a1	1.29617	2.00955	2.08165	0.789212	1.24514	1.37701	1.4857	1.53872	0.899631	1.03389
ENSMUSG00000051007	Gatd1	0.582912	1.08612	0.819819	0.191144	0.226009	0.341812	0.28097	0.217844	0.443603	0.257713
ENSMUSG00000051008	4930412M03Rik	0.0674092	0.0743303	0.00866025	0.0584466	0.166339	0.17476	0.130015	0.130323	0.118659	0.116688
ENSMUSG00000051022	Hs3st1	0.253954	0.210105	0.158695	0.361906	0.263636	0.391758	0.41441	0.522647	0.342146	0.137463
ENSMUSG00000051034	Zfp11	0.0688633	0.12506	0.115308	0.0643117	0.0633719	0.136328	0.120897	0.0807465	0.20663	0.12627
ENSMUSG00000051037	Zfp455	0.0585217	0.119398	0.0458694	0.0430813	0.0830903	0.101899	0.0595315	0.0760526	0.0960417	0.0818291
ENSMUSG00000051041	Olfml1	0.243389	0.221991	0.0911263	0.215555	0.187574	0.178814	0.121885	0.29323	0.173735	0.122801
ENSMUSG00000051043	Gprc5c	0.97581	1.54845	0.173897	0.451841	0.853534	1.00101	0.788923	0.896736	0.810842	0.779374
ENSMUSG00000051048	P4ha3	0.0244949	0.0294746	0.0309121	0.00816497	0.056734	0.0180278	0.060208	0.075	0.00471405	0.0248747
ENSMUSG00000051065	Mb21d2	0.558485	0.824442	0.453008	0.183303	0.789116	0.56262	0.319287	0.780887	0.73714	0.279829
ENSMUSG00000051067	Lingo3	0.429657	0.482435	0.299506	0.990426	1.18522	0.343935	0.212641	0.372591	1.13126	0.226539
ENSMUSG00000051098	Mblac2	0.0731691	0.088	0.0570614	0.0608605	0.0397995	0.150303	0.0473286	0.0556417	0.102489	0.145134
ENSMUSG00000051111	Sv2c	0.0153741	0.0149666	0.0257682	0.0135647	0.012	0.021436	0.0361109	0.0349857	0.0352136	0.010198
ENSMUSG00000051113	Fam71e1	0.445825	0.556618	0.738712	0.547284	0.389738	0.671054	0.530796	0.549181	0.678958	0.677661
ENSMUSG00000051116	Gm8121	0.449056	0.241131	0.43816	0.534748	0.147045	0.556332	0.179287	0.208327	0.371954	0.274372
ENSMUSG00000051118	Olfr77	0.01249	0.0485798	0.0715542	0.0376298	0.005	0.0278	0.0426146	0.032619	0.032	0.0141421
ENSMUSG00000051124	Gimap9	0.157149	0.05004	0.390046	0.198494	0.597475	0.117506	0.102567	0.136382	0.129707	0.1398
ENSMUSG00000051146	Camk2n2	0.13385	0.461112	0.414661	0.175226	0.232155	0.0979335	0.0851822	0.174929	0.172812	0.170833
ENSMUSG00000051147	Nat2	0.150832	0.198736	0.229401	0.167619	0.314261	0.158191	0.0974474	0.190893	0.204705	0.219588
ENSMUSG00000051149	Adnp	0.433109	2.5479	2.40197	1.39746	1.10751	0.598739	1.75648	1.11392	2.17342	0.281709
ENSMUSG00000051154	Commd3	3.21725	5.41248	4.13746	2.71563	2.59149	4.88906	3.32814	4.35036	3.27963	5.17809
ENSMUSG00000051166	Eml5	0.6986	0.283873	0.276507	0.292821	0.246333	0.772742	1.56999	0.265179	0.317805	0.465944
ENSMUSG00000051169	Rpusd3	1.96547	3.38058	2.31509	3.37459	1.50454	1.50145	0.863435	1.16545	1.22364	0.293285
ENSMUSG00000051177	Plcb1	0.171276	0.290062	0.186483	0.163585	0.0707107	0.112284	0.264227	0.292164	0.102098	0.166445
ENSMUSG00000051184	Zfp524	1.10404	1.65018	1.55926	0.903557	0.757665	1.15344	0.98976	1.06821	0.927642	1.35752
ENSMUSG00000051185	Fam174a	2.73026	1.59456	1.30636	1.55045	1.11061	2.55226	1.1384	1.25781	1.2634	1.83186
ENSMUSG00000051212	Gpr183	0.0737317	0.0187083	0.0466476	0.143332	0.128841	0.0352767	0.0293939	0.0188562	0.0295804	0.0377359
ENSMUSG00000051223	Bzw1	3.33343	5.7162	4.86509	2.96366	1.63009	3.68023	5.39298	3.53546	4.55598	2.19487
ENSMUSG00000051224	Tceanc	0.107772	0.261335	0.37828	0.188404	0.0615142	0.157857	0.150413	0.208135	0.3	0.235508
ENSMUSG00000051232	Tmem199	1.46568	2.12907	1.50445	0.661314	1.35503	1.1857	0.385611	1.11102	0.247758	1.6583
ENSMUSG00000051234	Rnf7	8.01273	7.3258	6.07039	4.3535	3.99069	4.93199	3.67031	4.10593	3.38622	5.93133
ENSMUSG00000051235	Gen1	0.156986	0.198353	0.1996	0.345311	0.262983	0.135613	0.0604649	0.141619	0.298195	0.125156
ENSMUSG00000051236	Msrb3	1.62074	6.14909	5.43677	3.25926	4.65422	7.26733	3.46762	2.10014	3.77904	4.06669
ENSMUSG00000051238	Swsap1	0.27371	0.461016	0.136587	0.197079	0.102372	0.180416	0.264681	0.140342	0.236271	0.256936
ENSMUSG00000051243	Islr2	0.374393	0.128156	0.364341	0.238914	0.0567803	0.452833	0.172696	0.139571	0.21132	0.177246
ENSMUSG00000051246	Msantd1	0.0936496	0.107592	0.123971	0.0616441	0.0653835	0.0818912	0.0511737	0.112534	0.130958	0.0636396
ENSMUSG00000051255	Gm6563	0.389248	0.50492	0.626578	0.376478	0.347586	0.324187	0.441497	0.428327	0.264121	0.314922
ENSMUSG00000051256	Jagn1	3.5783	3.66117	5.28457	2.712	1.66294	2.39075	1.16436	1.32932	2.68225	3.38431
ENSMUSG00000051278	Zgrf1	0.0416598	0.0593296	0.0491528	0.0224499	0.0588558	0.0515321	0.0930806	0.0426146	0.0722772	0.040694
ENSMUSG00000051279	Gdf6	0.028748	0.0167332	0.0147902	0.0271293	0.0414729	0.0473169	0.0167332	0.0514782	0.0309121	0.0178885
ENSMUSG00000051285	Pcmtd1	2.46754	5.02292	2.76961	2.63382	2.57032	4.33125	1.7438	1.61468	0.693617	3.18762
ENSMUSG00000051306	Usp42	1.12444	0.721897	0.67792	0.65841	1.31835	0.583124	0.777432	0.457795	1.02496	0.112178
ENSMUSG00000051316	Taf7	3.2165	2.39121	2.57095	0.578356	1.80822	1.20558	0.854269	0.735527	0.582649	1.56444
ENSMUSG00000051319	Mtln	6.61621	11.8117	13.181	10.6531	2.22843	4.32731	6.86657	6.95428	9.3381	4.65763
ENSMUSG00000051323	Pcdh19	0.154144	0.0526878	0.222711	0.14094	0.0717217	0.304853	0.219144	0.18704	0.113031	0.175659
ENSMUSG00000051329	Nup160	0.732908	0.606379	0.935765	0.834132	1.06532	0.738849	0.473007	0.529264	1.0435	0.44224
ENSMUSG00000051331	Cacna1c	0.0978023	0.120266	0.152	0.0890842	0.0739189	0.096993	0.177831	0.152971	0.101666	0.0685274
ENSMUSG00000051335	Gfod1	0.298697	0.261151	0.245634	0.0859302	0.124579	0.289995	0.204294	0.101469	0.318094	0.0660303
ENSMUSG00000051339	2900026A02Rik	1.83492	1.78261	1.5662	1.60191	1.70036	2.55109	1.77987	0.902233	2.06346	2.03058
ENSMUSG00000051341	Zfp52	0.236196	0.407971	0.327206	0.177921	0.228438	0.686317	1.06927	0.619787	0.770003	0.281752
ENSMUSG00000051343	Rab11fip5	1.4449	1.2838	1.62409	0.698381	1.08234	2.36001	1.84817	2.96171	1.49967	2.46682
ENSMUSG00000051344	Plekhm3	0.378547	0.444045	0.332349	0.133026	0.279614	0.292442	0.433931	0.38531	0.221233	0.187126
ENSMUSG00000051346	Spryd4	2.21767	1.97225	1.41522	1.43689	1.25535	1.80338	1.42968	2.38383	1.00215	2.04067
ENSMUSG00000051351	Zfp46	1.99737	2.4429	2.5883	1.23107	1.97647	2.25173	1.25181	1.09277	1.12658	0.529022
ENSMUSG00000051355	Commd1	5.45104	8.30781	6.64292	8.27238	3.00467	6.62526	1.97937	7.25253	6.09594	3.23238
ENSMUSG00000051359	Ncald	0.19316	0.27119	0.157658	0.0904655	0.0619677	0.188302	0.10632	0.223285	0.462299	0.218229
ENSMUSG00000051367	Six1	3.9927	2.32007	1.78721	1.66019	3.93828	2.59664	2.55234	1.47929	2.36666	1.64228
ENSMUSG00000051373	Plpp7	5.0875	3.80872	3.27691	1.30449	0.794667	2.45243	1.42142	2.19542	2.24944	3.06781
ENSMUSG00000051375	Pcdh1	0.3708	0.363791	0.425413	0.373492	0.349537	0.3799	0.420124	0.230009	0.578121	0.321596
ENSMUSG00000051379	Flrt3	0.0389108	0.0249444	0.0514782	0.00829156	0.173043	0.0415248	0.0391918	0.0719444	0.116379	0.0526878
ENSMUSG00000051390	Zbtb22	0.822717	1.22938	0.360311	0.337911	0.805789	1.22415	0.709704	0.556762	0.77157	1.30604
ENSMUSG00000051391	Ywhag	11.8307	11.352	12.8209	5.92626	4.60777	6.3351	4.19471	7.36106	1.80687	11.403
ENSMUSG00000051396	Gm45902	0.0556702	0.0272764	0.0531413	0.0511468	0.0445421	0.046428	0.111283	0.0906863	0.0794984	0.0387814
ENSMUSG00000051403	Ppp1r37	1.94981	5.24257	3.87757	4.7768	3.49266	3.37374	2.91684	1.73796	2.70902	4.82867
ENSMUSG00000051412	Vamp7	0.338402	1.02916	0.64075	0.759252	0.318031	0.957843	0.689916	0.454709	0.505466	0.541369
ENSMUSG00000051413	Plagl2	0.170691	0.287012	0.0928224	0.0636867	0.188531	0.136104	0.223821	0.103267	0.193948	0.127499
ENSMUSG00000051427	Ccdc157	0.221064	0.137492	0.0886792	0.297281	0.184	0.295635	0.190305	0.349308	0.208672	0.0736478
ENSMUSG00000051435	Fhad1	0.0501597	0.149416	0.0864581	0.040694	0.172627	0.129921	0.190095	0.135647	0.241545	0.228771
ENSMUSG00000051439	Cd14	0.327081	0.148135	0.298704	0.272397	0.173966	0.275162	0.50008	0.342228	0.363021	0.349491
ENSMUSG00000051444	Bbs12	0.0900321	0.0300666	0.0340588	0.051923	0.059127	0.0866146	0.0909065	0.0287054	0.0646838	0.0542586
ENSMUSG00000051451	Crebzf	0.996004	1.00402	1.13829	0.866095	1.90837	0.818961	0.697556	0.907625	1.36212	1.29663
ENSMUSG00000051456	Hspb3	2.07415	1.55557	1.57088	1.63799	1.75434	1.84451	1.14364	1.40023	1.47425	1.65642
ENSMUSG00000051457	Spn	0.0925846	0.0682935	0.0919565	0.207981	0.675367	0.0530866	0.0426146	0.0779744	0.0815475	0.0337046
ENSMUSG00000051469	Zfp24	0.854169	1.28374	1.06738	1.28314	0.718181	0.711432	0.677537	0.852746	1.17863	0.798063
ENSMUSG00000051483	Cbr1	2.20982	4.54797	3.18263	1.29915	1.13419	3.76527	1.97049	2.04966	1.84565	3.06559
ENSMUSG00000051486	Pcdhb11	0.015476	0.0187083	0.01	0.0147902	0.010198	0.0292855	0.005	0.0287228	0.00816497	0.0206155
ENSMUSG00000051495	Irf2bp2	1.75967	0.875945	2.04137	2.50885	1.07175	1.13172	2.0737	2.50703	2.36475	1.27042
ENSMUSG00000051498	Tlr6	0.128706	0.359856	0.233701	0.285265	0.128	0.162686	0.205485	0.147567	0.24252	0.310393
ENSMUSG00000051499	Zfp786	0.0638697	0.055857	0.020548	0.0305941	0.0504975	0.103047	0.186483	0.127549	0.153695	0.186505
ENSMUSG00000051502	Ufsp1	1.56586	1.93198	1.44596	1.22626	1.48161	1.66747	0.824839	2.68937	1.92386	1.57145
ENSMUSG00000051504	Siglech	0.344537	0.169776	0.0595315	0.322924	0.128258	0.122565	0.240549	0.0941063	0.154657	0.0416653
ENSMUSG00000051506	Wdfy4	0.0850765	0.113137	0.128219	0.162555	0.332902	0.0436765	0.0801499	0.0256125	0.0215407	0.0886792
ENSMUSG00000051510	Mafg	7.24647	5.48566	8.46014	3.97675	5.15581	4.7001	2.42752	3.14512	3.47404	5.41423
ENSMUSG00000051515	Fam181b	0.168407	0.129244	0.187361	0.168333	0.107558	0.104968	0.0837616	0.165094	0.0303109	0.0677052
ENSMUSG00000051518	Rps19bp1	0.822684	2.37652	2.41463	1.02326	1.42126	0.661984	0.960841	0.458188	0.813619	0.638955
ENSMUSG00000051527	Usp29	0.0788869	0.0942338	0.0556417	0.128	0.205173	0.10558	0.353972	0.204098	0.0778717	0.0733757
ENSMUSG00000051550	Zfp579	2.02608	2.71144	3.36504	2.48141	0.553484	1.57197	2.72954	2.22335	2.45486	1.33938
ENSMUSG00000051557	Pusl1	0.912811	1.10441	1.38396	1.5461	0.436138	1.36263	0.78977	0.989141	0.783821	0.765595
ENSMUSG00000051579	Tceal8	1.04493	0.951197	0.693328	0.855018	0.664379	1.9878	0.761751	0.773579	0.683034	1.2505
ENSMUSG00000051586	Mical3	2.94099	3.85433	2.7909	1.32978	2.55811	2.60458	1.24834	1.90345	3.2287	2.63213
ENSMUSG00000051590	Map3k19	0.0244114	0.0235702	0.0147902	0.0286744	0.0758654	0.0337037	0.0188562	0.0506828	0.0587367	0.0147902
ENSMUSG00000051596	Otop1	0.0397618	0.0402989	0.0512348	0.0485798	0.0562139	0.0573004	0.096	0.056	0.0581034	0.0193907
ENSMUSG00000051615	Rap2a	0.239538	0.283238	0.24359	0.121062	0.0891291	0.275827	0.307675	0.411047	0.167976	0.165723
ENSMUSG00000051627	Hist1h1e	0.787768	1.50462	0.475882	0.349686	0.339847	1.26782	0.87605	0.704114	0.497313	0.31783
ENSMUSG00000051648	Kctd19	0.115676	0.135531	0.01	0.0169967	0.0254951	0.0156205	0.0268095	0.0169967	0.0498888	0.0227761
ENSMUSG00000051650	B3gnt2	0.564275	0.383875	0.394441	0.153805	0.739584	0.647471	1.18402	0.89381	0.331867	0.47833
ENSMUSG00000051652	Lrrc3	0.0688032	0.0379473	0.0349857	0.0193907	0.0535164	0.0588961	0.0256125	0.0278568	0.0272764	0.0427083
ENSMUSG00000051669	AU021092	0.244817	0.197342	0.187936	0.227368	0.1996	0.0817347	0.172928	0.10963	0.166685	0.121095
ENSMUSG00000051671	Coa6	1.31446	1.35851	1.67414	1.4379	0.968165	1.33216	1.18682	1.4952	1.18839	1.92585
ENSMUSG00000051674	Dcun1d4	0.883706	1.4723	0.640156	1.06638	1.17748	0.877329	1.52812	0.685023	0.494837	0.203431
ENSMUSG00000051675	Trim32	0.320694	0.237352	0.269563	0.212923	0.444225	0.333803	0.307532	0.645092	0.41979	0.436578
ENSMUSG00000051695	Pcbp1	5.22507	13.2989	13.9479	4.36483	9.04037	5.42643	2.68698	4.50498	5.88924	4.07829
ENSMUSG00000051703	Tmem198	0.106958	0.0158114	0.122565	0.0758288	0.0124722	0.031427	0.0463681	0.0660965	0.0590668	0.0811419
ENSMUSG00000051705	Senp8	0.793717	0.829954	0.853314	0.500504	0.664969	0.396471	0.765679	0.416912	0.433424	0.990947
ENSMUSG00000051721	Wdcp	0.470693	1.19809	0.24219	0.151868	0.358631	0.315088	0.234811	0.45845	0.255937	0.472551
ENSMUSG00000051726	Kcnf1	0.539677	0.677761	0.352273	0.548503	0.671702	0.350436	0.641205	0.422062	0.548401	0.136323
ENSMUSG00000051730	Mettl5	0.83002	1.34311	0.317717	0.661683	1.57896	0.65764	0.437995	0.789445	1.22844	0.694625
ENSMUSG00000051735	Rinl	0.215326	0.228351	0.164365	0.318911	0.59227	0.271338	0.156895	0.198353	0.320662	0.134818
ENSMUSG00000051736	Fam229b	0.379101	0.394533	0.251682	0.336773	0.24911	0.468846	0.212283	0.291094	0.104163	0.267058
ENSMUSG00000051747	Ttn	28.9772	31.1911	48.8963	8.75419	10.6356	25.3487	46.186	35.956	43.9355	28.9218
ENSMUSG00000051768	Xrcc1	1.06947	2.99993	1.22323	1.24639	0.677537	1.37089	1.19847	1.13431	0.998146	1.31933
ENSMUSG00000051786	Tubgcp6	0.860012	0.669788	0.584685	0.537513	0.64988	0.487359	0.88409	0.365163	0.536753	0.095205
ENSMUSG00000051790	Nlgn2	0.281727	0.184109	0.352329	0.130323	0.268745	0.364002	0.12474	0.261565	0.16132	0.285335
ENSMUSG00000051811	Cox6b2	0.575109	0.473371	0.321397	0.472821	0.107558	0.413934	0.712719	0.290269	0.548047	0.182945
ENSMUSG00000051817	Sox12	0.105227	0.220509	0.133776	0.0705408	0.217311	0.0861644	0.241793	0.153623	0.236761	0.0703136
ENSMUSG00000051844	B230319C09Rik	0.194281	0.174929	0.165215	0.16378	0.239008	0.279938	0.212283	0.0410961	0.0496655	0.105262
ENSMUSG00000051851	Rtl8c	0.826482	0.727368	0.91876	0.620258	1.2959	1.00483	0.794516	0.229783	0.402164	0.511218
ENSMUSG00000051853	Arf3	0.720534	0.405394	0.441706	0.492569	0.460808	0.873694	0.365481	0.31264	0.614804	0.760963
ENSMUSG00000051855	Mest	0.171965	0.0926067	0.134224	0.206107	0.547006	1.73655	0.927435	1.01122	0.947743	0.900342
ENSMUSG00000051864	Tbc1d22a	0.702823	0.990406	1.07812	0.504642	0.388968	0.79794	0.219417	0.566159	0.581137	0.608033
ENSMUSG00000051890	Klhdc1	1.02982	2.69166	1.97703	1.455	1.89719	1.71158	0.843104	1.61823	1.39094	1.66762
ENSMUSG00000051906	Cd209f	0.44408	0.378523	0.121227	0.152578	0.459939	0.307526	0.101784	0.109858	0.0601332	0.118558
ENSMUSG00000051910	Sox6	6.00954	9.44972	13.3982	2.84009	5.95578	4.85388	4.15537	6.17095	4.67671	6.66238
ENSMUSG00000051934	Spats2	0.304465	0.219854	0.306659	0.227912	0.435293	0.1666	0.295053	0.253976	0.336297	0.18082
ENSMUSG00000051950	B3glct	0.153612	0.203273	0.248435	0.130015	0.156589	0.171243	0.217108	0.380389	0.240699	0.103267
ENSMUSG00000051977	Prdm9	0.223828	0.383145	0.366333	0.422355	0.252618	0.356534	0.194628	0.919252	0.496363	0.292164
ENSMUSG00000051978	Erich1	0.210556	0.179042	0.163829	0.257169	0.210276	0.327595	0.180555	0.258797	0.191771	0.141704
ENSMUSG00000051980	Casr	0.349597	0.322949	0.553968	0.258488	0.283083	0.334177	0.316417	0.502052	0.655848	0.423197
ENSMUSG00000051984	Sec31b	0.651296	1.06385	0.967678	0.48672	0.427102	0.546359	0.254118	0.626852	0.717144	0.958344
ENSMUSG00000051985	Igfn1	1.60107	1.31847	2.6947	0.333083	1.70799	1.22428	1.71171	1.06704	0.993096	1.29364
ENSMUSG00000051989	Smim11	12.4395	12.1879	11.5311	2.82252	3.49453	4.61786	2.8133	4.04693	4.85241	6.06345
ENSMUSG00000052013	Btla	0.258143	0.0271293	0.0503587	0.501797	1.67455	0.117355	0.14375	0.0180278	0.160125	0.0798499
ENSMUSG00000052026	Slc6a7	0.0227156	0.0129904	0.0178885	0.0318748	0.0348712	0.0471151	0.0167332	0.0496387	0.0299333	0.0656049
ENSMUSG00000052031	Tagap1	0.455034	0.603603	0.451469	0.275202	0.975602	0.719767	0.568943	0.424377	0.82172	0.188574
ENSMUSG00000052033	Pfdn4	1.79787	0.620883	1.39438	2.67054	1.46799	0.940208	1.03608	0.600753	0.461129	0.89879
ENSMUSG00000052040	Klf13	0.78451	1.51789	1.43073	0.33868	0.386419	1.22172	0.299907	1.02311	1.99273	1.1305
ENSMUSG00000052056	Zfp217	0.226646	0.270304	0.264953	0.298423	0.310329	0.185944	0.205718	0.273496	0.300493	0.0873155
ENSMUSG00000052062	Pard3b	0.147794	0.200539	0.221775	0.134373	0.195387	0.16412	0.0765768	0.232981	0.0714423	0.150466
ENSMUSG00000052085	Dock8	0.194414	0.448758	0.256562	0.183085	0.452699	0.307666	0.538568	0.538279	0.480475	0.275681
ENSMUSG00000052087	Rgs14	0.141152	0.104422	0.0444522	0.176281	0.470855	0.0832791	0.112428	0.0656049	0.269485	0.091433
ENSMUSG00000052102	Gnpda1	1.87102	1.36898	0.914453	1.16998	1.19339	1.39419	1.83299	1.38414	1.82048	1.19694
ENSMUSG00000052105	Mtcl1	0.55661	0.368424	0.704114	0.655543	0.528492	0.445972	0.295675	0.374518	0.824024	0.267238
ENSMUSG00000052125	F730043M19Rik	0.0317648	0.0900222	0.174974	0.0441588	0.0633719	0.113119	0.33458	0.237453	0.212735	0.111247
ENSMUSG00000052133	Sema5b	0.0883685	0.06	0.058515	0.0588961	0.0460299	0.0510446	0.069455	0.0344093	0.0363146	0.131601
ENSMUSG00000052135	Foxo6	0.153526	0.318119	0.0902441	0.103808	0.140143	0.221527	0.235542	0.483173	0.204783	0.131057
ENSMUSG00000052137	Rbm12b2	0.229188	0.265556	0.144776	0.148135	0.475167	0.281469	0.285587	0.300307	0.157785	0.194669
ENSMUSG00000052139	Babam2	1.58413	1.62201	0.793715	0.383114	1.19069	1.10015	0.721981	1.76832	0.472042	0.636189
ENSMUSG00000052142	Rasal3	0.489445	0.220497	0.119373	1.20968	3.45026	0.120785	0.0460299	0.158605	0.161941	0.0813388
ENSMUSG00000052143	Gm9869	0.168582	0.421337	0.159198	0.418693	0.424104	0.371942	0.786572	0.597207	0.462022	0.492
ENSMUSG00000052144	Ppp4r2	3.65986	9.261	6.44384	2.19713	3.51578	2.88956	4.5168	1.69377	6.49414	2.30637
ENSMUSG00000052146	Rps10	22.4318	50.5196	43.6764	12.8881	34.5218	27.0636	16.1368	20.6775	12.3777	17.9358
ENSMUSG00000052151	Plpp2	0.113684	0.100479	0.126396	0.166132	0.174287	0.0922256	0.0826075	0.180842	0.0318748	0.0958332
ENSMUSG00000052154	Gm9870	0.0642181	0.0731027	0.0463033	0.0271293	0.0449691	0.0476678	0.0595315	0.0899778	0.0620967	0.0861162
ENSMUSG00000052155	Acvr2a	0.746573	1.69495	1.04314	0.566442	0.727571	1.27103	0.631823	1.13363	0.989881	0.896959
ENSMUSG00000052160	Pld4	0.420305	0.557803	0.418043	0.774018	0.452831	0.515226	0.422914	0.386802	0.409048	0.388144
ENSMUSG00000052188	Gm14964	0.418903	0.235236	0.331783	0.253346	0.240749	0.470157	0.47772	1.305	0.28393	0.504436
ENSMUSG00000052214	Opa3	1.22064	1.96125	1.67305	1.18211	0.485057	1.81327	1.18849	1.39593	1.15558	2.53896
ENSMUSG00000052229	Gpr17	0.0622312	0.0752064	0.0615142	0.05004	0.0796492	0.0540768	0.105641	0.0185472	0.0744043	0.0688767
ENSMUSG00000052248	Zeb2os	0.159161	0.549603	0.495112	0.908084	0.2147	0.221477	0.312986	0.440518	0.321745	0.259106
ENSMUSG00000052253	Zfp622	3.21178	5.8854	4.18957	2.10781	4.15549	2.39145	1.07092	1.30627	1.5377	2.09318
ENSMUSG00000052276	Ostn	0.936157	0.554097	0.262176	0.549873	0.460634	3.29723	0.463922	1.00792	1.03949	1.25583
ENSMUSG00000052291	5330438D12Rik	0.249403	0.68097	0.161567	0.376266	0.113314	0.319595	0.185084	0.676846	0.640893	0.353983
ENSMUSG00000052293	Taf9	3.23515	4.63409	4.49218	5.65613	3.48091	2.09533	3.63311	3.40393	8.54256	2.36389
ENSMUSG00000052296	Ppp6r1	1.60454	1.99006	2.06712	1.20071	2.22015	2.48023	0.80291	0.88495	0.983292	2.61339
ENSMUSG00000052298	Cdc42se2	1.34156	2.61029	1.66526	1.39807	0.638154	0.815548	1.12464	1.6376	1.13854	0.708056
ENSMUSG00000052299	Ltn1	0.760995	1.60088	1.21926	0.744833	0.686568	1.34181	1.23885	1.34469	1.04093	0.542756
ENSMUSG00000052302	Tbc1d30	0.0583803	0.059127	0.120067	0.045	0.249431	0.0734622	0.0436348	0.132514	0.0173205	0.0417612
ENSMUSG00000052305	Hbb-bs	43.7724	27.9679	55.3652	48.6284	39.6435	81.4347	113.564	37.2681	79.8168	60.7294
ENSMUSG00000052310	Slc39a1	2.44414	3.76224	2.39228	1.35241	0.837066	0.973319	1.98599	0.826012	1.23873	0.947764
ENSMUSG00000052316	Lrrc15	0.00628539	0.00829156	0	0.00471405	0.0108972	0.0175396	0.00433013	0.0116619	0	0.0165831
ENSMUSG00000052331	Ankrd44	0.667252	0.421265	0.21887	0.574964	0.640075	0.397683	0.693645	0.623185	0.271926	0.307441
ENSMUSG00000052337	Immt	7.74871	6.42188	9.72	7.20449	3.41514	11.9375	7.45997	6.20009	6.9925	8.4635
ENSMUSG00000052364	B630019K06Rik	0.0558925	0.0479166	0.0178885	0.0361109	0.0665132	0.0412311	0.0241661	0.0523832	0.0636867	0.0624179
ENSMUSG00000052369	Tmem106c	0.520826	0.596376	0.387009	0.215907	0.390364	0.437842	0.388515	0.149479	0.139341	0.227912
ENSMUSG00000052371	Hoxd3os1	0.556601	0.285096	0.598846	0.814209	0.673142	0.845502	0.738826	0.340729	1.08245	0.414324
ENSMUSG00000052373	Mpp3	0.473946	0.455175	0.758245	0.383301	0.274489	0.327766	0.428131	0.910033	0.69996	0.202721
ENSMUSG00000052374	Actn2	48.5193	83.281	125.012	48.2269	50.1304	122.733	106.082	123.585	56.035	88.9197
ENSMUSG00000052384	Nrros	0.361281	0.219873	0.294034	0.491789	0.572517	0.337054	0.115655	0.265556	0.147865	0.214886
ENSMUSG00000052387	Trpm3	0.0592376	0.110381	0.0685274	0.0503587	0.0412795	0.0415248	0.0756307	0.064	0.0244949	0.0475815
ENSMUSG00000052392	Acot4	0.0461403	0.0652993	0.0541849	0.0503587	0.0774597	0.0327766	0.0458694	0.0614492	0.0616441	0.0656049
ENSMUSG00000052395	Rft1	0.320578	0.492772	0.233923	0.338621	0.366224	0.35748	0.38559	0.469144	0.455614	0.473396
ENSMUSG00000052397	Ezr	0.651339	0.299306	0.647506	1.09748	1.19565	0.510546	1.08651	0.325183	0.439618	0.828382
ENSMUSG00000052406	Rexo4	1.65112	3.36534	2.68109	3.06966	2.80625	1.7704	2.83332	2.12557	2.16813	0.927392
ENSMUSG00000052407	Ccdc171	0.0985683	0.060663	0.139054	0.0460435	0.124032	0.171389	0.130169	0.115931	0.0832827	0.116103
ENSMUSG00000052415	Tchh	0.00942809	0.0141421	0.0124722	0.0129904	0.0108972	0.0139665	0.010198	0.00748331	0.00748331	0.0163936
ENSMUSG00000052419	2610001J05Rik	4.86961	1.88978	1.52348	1.46299	1.75097	2.63568	1.22337	0.449604	1.52218	2.46017
ENSMUSG00000052423	B4galt3	1.42353	1.09959	1.32886	1.73278	0.78257	1.02642	0.597716	0.782422	0.619858	1.04937
ENSMUSG00000052428	Tmco1	1.65869	2.08324	2.86	2.40258	1.11701	1.62923	1.10842	0.974667	1.12084	1.38539
ENSMUSG00000052430	Bmpr1b	0.276408	0.452769	0.327414	0.14716	0.186226	0.409237	0.761919	0.275173	0.563879	0.235847
ENSMUSG00000052446	Zfp961	0.32634	0.301038	0.794969	0.318522	0.443468	0.387499	0.33295	0.141789	0.436238	0.431806
ENSMUSG00000052456	Asna1	2.03676	7.61641	4.88635	1.76471	1.36166	2.45654	1.43125	2.18829	3.03839	1.8501
ENSMUSG00000052459	Atp6v1a	1.88135	3.15861	2.03154	2.03002	1.80478	1.30068	1.33623	0.661108	1.06336	0.84841
ENSMUSG00000052488	Cherp	2.36965	1.88487	3.85746	4.87742	2.79609	2.11491	2.23476	2.44104	3.34992	1.9728
ENSMUSG00000052496	Pkdrej	0.0754491	0.024	0.0391918	0.0313688	0.0868562	0.070292	0.0444522	0.0679412	0.0354401	0.0149666
ENSMUSG00000052504	Epha3	0.034997	0.0523068	0.0318748	0.0755248	0.0308221	0.0420565	0.0574108	0.0435431	0.0300666	0.031241
ENSMUSG00000052512	Nav2	0.297054	0.689945	0.791126	0.343709	0.143443	0.929734	1.16684	1.43674	0.414082	0.519554
ENSMUSG00000052516	Robo2	0.0790506	0.065909	0.0622896	0.104575	0.191039	0.230234	0.0859302	0.165094	0.0557136	0.054626
ENSMUSG00000052525	Spdya	0.0671491	0.0269258	0.062361	0.0449691	0.0244949	0.0481664	0.128355	0.065192	0.0292575	0.0460435
ENSMUSG00000052533	Nup188	0.456863	0.987206	0.260921	0.31822	0.646003	0.619597	0.431741	0.908881	0.615838	0.396757
ENSMUSG00000052534	Pbx1	0.873742	1.48906	1.92746	0.687034	0.5593	0.709693	1.21264	0.538903	1.55982	0.784943
ENSMUSG00000052539	Magi3	0.090563	0.159072	0.14094	0.115827	0.0793473	0.155849	0.0964572	0.161071	0.112712	0.0469042
ENSMUSG00000052544	St6galnac3	0.305711	0.566201	0.267985	0.194895	0.140057	0.383511	0.234487	0.500376	0.276232	0.431342
ENSMUSG00000052557	Gan	0.166267	0.132906	0.193039	0.032619	0.0727736	0.161881	0.144305	0.0990757	0.176929	0.0674092
ENSMUSG00000052560	Cpne8	0.2843	0.226892	0.361364	0.165699	0.397422	0.387674	0.481232	0.362899	0.598745	0.40563
ENSMUSG00000052563	D930048N14Rik	0.0617111	0.0822192	0.0337046	0.106283	0.101784	0.0714677	0.0798499	0.0749583	0.091433	0.074135
ENSMUSG00000052565	Hist1h1d	0.024663	0.0231517	0.0215407	0.016	0.0263818	0.0278263	0.0146969	0.031241	0.0213542	0.016
ENSMUSG00000052566	Hook2	0.369644	0.584315	0.793539	0.738934	0.555302	0.44591	0.446605	0.500136	0.145272	0.389441
ENSMUSG00000052572	Dlg2	0.0931097	0.0374166	0.113772	0.0816333	0.0458694	0.150019	0.172441	0.247032	0.177426	0.178396
ENSMUSG00000052584	Serp2	0.209996	0.261449	0.118603	0.151731	0.260569	0.147828	0.0708872	0.0509902	0.148408	0.165193
ENSMUSG00000052593	Adam17	0.297791	0.47161	0.515038	0.682132	0.393904	0.597929	0.41296	0.441796	0.577699	0.365918
ENSMUSG00000052605	Isoc2b	0.64977	0.931309	0.27907	0.725606	0.978991	0.880288	0.433986	1.27468	0.518706	0.532826
ENSMUSG00000052609	Plekhg3	0.378389	0.552507	0.412408	0.121557	0.6645	0.321248	0.251523	0.193018	0.432416	0.359077
ENSMUSG00000052631	Sh2d6	0.200339	0.387019	0.297899	0.4687	0.208365	0.15534	0.250088	0.188637	0.133026	0.157987
ENSMUSG00000052632	Asap2	0.403626	0.183848	0.53556	0.312115	0.119231	0.258214	0.328353	0.202524	0.408774	0.128281
ENSMUSG00000052656	Rnf103	0.795542	1.72266	1.65461	1.52162	0.418493	1.07498	1.27587	0.927728	1.6438	1.28246
ENSMUSG00000052658	5830454E08Rik	0.315147	0.588184	0.234128	0.567345	0.107558	0.428527	0.33544	0.227543	0.470872	0.318647
ENSMUSG00000052673	Gm9887	0.094239	0.0517687	0.239716	0.196672	0.101335	0.0760491	0.191687	0.171534	0.103228	0.0900222
ENSMUSG00000052675	Zfp112	0.874506	1.13105	0.490445	0.256203	0.457891	0.3391	0.283196	0.396918	0.352	0.442791
ENSMUSG00000052676	Zmat1	0.123983	0.158164	0.146068	0.133177	0.0945727	0.11431	0.115862	0.0735935	0.0932952	0.0445421
ENSMUSG00000052681	Rap1b	0.984453	2.30146	1.73979	2.03619	0.757137	3.44754	2.34667	1.76557	2.09141	3.82499
ENSMUSG00000052684	Jun	3.61314	10.2914	13.2458	8.9551	6.58002	6.02084	7.32327	8.48998	8.02905	7.6688
ENSMUSG00000052688	Rab7b	0.352132	0.448437	0.457428	0.446927	0.286845	0.207056	0.749202	0.479041	0.500056	0.252032
ENSMUSG00000052698	Tln2	1.2348	1.74043	2.24376	0.925397	1.50621	1.23707	0.969462	1.9548	1.99442	2.55211
ENSMUSG00000052707	Tnrc6a	0.925355	2.30898	1.55292	1.9098	0.891457	1.64192	0.894159	2.03956	2.12447	0.749736
ENSMUSG00000052712	BC004004	8.27375	5.41542	4.94053	3.44644	2.8913	7.33316	3.84398	4.88314	4.265	9.73026
ENSMUSG00000052713	Zfp608	0.183569	0.184065	0.22049	0.261182	0.108554	0.164931	0.0705408	0.146205	0.27818	0.163095
ENSMUSG00000052726	Kcnt2	0.173	0.0906918	0.0453431	0.0338231	0.0466476	0.0300925	0.0779744	0.0960469	0.0316228	0.032619
ENSMUSG00000052727	Map1b	0.440957	0.497811	0.631075	0.213972	0.196102	0.357324	0.224	0.234145	0.325122	0.268701
ENSMUSG00000052738	Suclg1	13.4646	16.0419	17.3005	12.9012	3.04288	6.59258	7.23293	10.0843	16.8838	8.54164
ENSMUSG00000052748	Swt1	1.06248	0.638686	0.638342	0.266788	0.420552	1.28419	0.835335	1.20825	0.771404	0.172627
ENSMUSG00000052751	Repin1	2.20571	2.62274	2.44705	0.901221	1.7142	1.54116	0.980624	2.14783	2.08079	1.14941
ENSMUSG00000052752	Traf7	2.51069	2.56271	1.86713	3.34741	1.71911	1.61549	0.944978	1.266	1.92513	2.24814
ENSMUSG00000052763	Zfp212	0.56447	0.525151	0.735255	0.127687	0.347471	0.358574	0.185946	0.472889	0.347183	0.418445
ENSMUSG00000052769	Gm9889	0.0666615	0.0293939	0.0355528	0.051614	0.130839	0.0849959	0.0998799	0.0778888	0.100598	0.12946
ENSMUSG00000052776	Oas1a	0.0802784	0.115135	0.0783837	0.0435431	0.0930806	0.0722772	0.0511737	0.128914	0.0570614	0.0574108
ENSMUSG00000052783	Grk4	0.223252	0.207981	0.289109	0.514859	0.227385	0.238169	0.176794	0.315873	0.115343	0.106696
ENSMUSG00000052794	1700030K09Rik	0.357297	0.462472	0.243097	0.248725	0.282602	0.375666	0.095205	1.12005	0.118491	0.302351
ENSMUSG00000052798	Nup107	0.972324	0.418598	0.379104	0.765679	0.635245	0.706521	0.871091	0.196469	0.668233	1.14702
ENSMUSG00000052812	Atad2b	0.509068	0.794194	0.422545	0.322403	0.322279	0.737738	0.355865	0.303117	0.491105	0.31543
ENSMUSG00000052821	Cysltr1	0.0499752	0.0463033	0.056356	0.10198	0.111463	0.118697	0.028	0.0705408	0.0538888	0.121721
ENSMUSG00000052825	Gm9892	0.342355	0.355224	0.317465	0.263697	0.559428	0.398884	0.357133	0.697493	0.528227	0.323456
ENSMUSG00000052833	Sae1	2.48515	2.2469	1.55407	2.25811	0.884927	1.59727	2.01436	2.0758	1.26539	1.14984
ENSMUSG00000052837	Junb	6.08014	4.43975	15.8935	5.22702	1.75376	13.0673	27.4875	11.3217	13.0286	0.862499
ENSMUSG00000052852	Reep1	1.41408	1.66754	1.25428	1.40038	1.39729	1.20797	0.660364	0.936303	1.37194	0.852981
ENSMUSG00000052854	Nrk	0.0464794	0.0392938	0.0204634	0.0108972	0.00816497	0.0285774	0.0758947	0.0816333	0.0416653	0.0318748
ENSMUSG00000052889	Prkcb	0.197456	0.12522	0.422156	0.314668	0.474198	0.136877	0.154842	0.121425	0.0746726	0.136763
ENSMUSG00000052906	Ubxn8	0.913622	0.214569	0.829323	0.435872	0.766639	0.727169	0.589563	0.515829	0.126079	0.415211
ENSMUSG00000052911	Lamb2	3.25304	8.51161	3.59369	4.87927	1.71878	5.58886	5.76405	4.39486	6.20086	6.3136
ENSMUSG00000052914	Cyp2j6	0.164473	0.13914	0.0485798	0.22441	0.289455	0.196356	0.193866	0.265028	0.176567	0.178885
ENSMUSG00000052915	Msl1	2.20245	2.89277	2.45212	1.47635	2.31248	2.23723	2.41669	3.52218	0.782084	1.73491
ENSMUSG00000052917	Senp7	0.489282	0.35242	0.203234	0.468077	0.69924	0.601061	0.788989	0.766462	0.320162	0.766978
ENSMUSG00000052920	Prkg1	1.07627	1.51183	0.887211	0.204392	0.978816	1.83151	1.27286	0.776824	0.510396	0.787716
ENSMUSG00000052921	Arhgef15	0.626372	0.354062	0.563986	0.217991	0.198857	0.559679	0.575917	0.279328	0.90892	0.314859
ENSMUSG00000052926	Rnaseh2a	1.99503	3.61714	4.05499	3.9164	1.12059	2.0332	1.62368	2.51287	1.14835	1.0929
ENSMUSG00000052928	Ctif	0.236605	0.183565	0.0601332	0.171511	0.146479	0.197967	0.188955	0.165964	0.102684	0.180155
ENSMUSG00000052934	Fbxo31	17.8245	18.0868	16.1349	14.3276	13.6736	15.4447	6.85987	14.081	15.8144	19.3085
ENSMUSG00000052942	Glis3	0.11578	0.254684	0.209914	0.189378	0.149345	0.179233	0.107145	0.19966	0.200838	0.129089
ENSMUSG00000052949	Rnf157	0.588091	1.2549	0.848773	0.837367	1.0001	0.887003	0.607144	0.972679	0.291438	0.654724
ENSMUSG00000052957	Gas1	1.14293	0.736005	0.688825	0.892695	0.476756	0.983195	0.485403	0.638454	0.641174	0.681657
ENSMUSG00000052962	Mrpl35	1.09927	2.2959	2.54248	1.51777	1.28714	2.15745	0.857834	1.27401	2.09851	2.93513
ENSMUSG00000052974	Cyp2f2	0.592074	0.407598	0.305352	0.459452	0.62264	0.298621	0.119398	0.107963	0.203037	0.181593
ENSMUSG00000052981	Ube2ql1	0.120666	0.108701	0.0511468	0.109289	0.0798499	0.0860676	0.0910824	0.074135	0.130323	0.0275681
ENSMUSG00000052997	Uba2	2.79913	1.96161	2.20338	2.22776	0.407647	2.98336	1.6304	2.98411	2.32617	1.89011
ENSMUSG00000053004	Hrh1	0.0416399	0.0792465	0.0604649	0.0928224	0.054626	0.0411214	0.0483322	0.012	0.117766	0.0503587
ENSMUSG00000053007	Creb5	0.251353	0.166853	0.439664	0.265285	0.225069	0.252228	0.168404	0.174356	0.228701	0.29031
ENSMUSG00000053012	Krcc1	3.058	2.35082	1.96883	1.19141	2.1505	2.10131	0.746635	1.7123	0.732459	1.26989
ENSMUSG00000053025	Sv2b	0.0777259	0.0673498	0.0770973	0.0791454	0.0636867	0.204342	0.309619	0.137259	0.650249	0.556654
ENSMUSG00000053040	Aph1c	0.210258	0.442791	0.275362	0.264772	0.449595	0.294773	0.235321	0.391592	0.288402	0.376861
ENSMUSG00000053062	Jam2	0.770287	1.24453	1.54426	0.228596	0.912688	1.14375	1.7162	1.0963	1.22712	0.848396
ENSMUSG00000053063	Clec12a	0.171469	0.0830903	0.0775629	0.043359	0.210238	0.219297	0.0788923	0.083179	0.0440908	0.0738647
ENSMUSG00000053070	Cfap300	0.155813	0.130647	0.0704273	0.0496865	0.0829156	0.0891939	0.101705	0.0282843	0.106471	0.101863
ENSMUSG00000053080	2700081O15Rik	0.204596	0.304329	0.208902	0.180266	0.182143	0.308746	0.28195	0.20445	0.276232	0.203372
ENSMUSG00000053091	Lins1	0.258345	0.313024	0.421331	0.251189	0.716184	0.33563	0.224357	0.260584	0.303315	0.244737
ENSMUSG00000053093	Myh7	79.9509	326.025	186.017	160.148	115.791	291.239	274.424	193.906	240.918	122.981
ENSMUSG00000053094	Tmem248	3.21383	5.15627	1.02011	2.85171	2.40967	2.63026	4.13905	4.17229	5.08844	3.26448
ENSMUSG00000053110	Yap1	1.57569	1.30312	1.23923	0.573773	1.11759	1.40694	0.887482	1.07257	1.87781	0.593316
ENSMUSG00000053113	Socs3	0.25158	0.303355	0.60211	1.00574	0.25734	0.307594	0.781501	0.187339	0.439363	0.0976934
ENSMUSG00000053117	E330013P04Rik	0.0859464	0.166181	0.223213	0.0859302	0.137026	0.0630696	0.0796492	0.16005	0.0659545	0.142183
ENSMUSG00000053119	Chmp3	2.2279	9.78442	7.36513	3.68742	3.32831	1.8987	5.42576	4.22222	4.1023	1.55947
ENSMUSG00000053128	Rnf26	0.349349	0.387897	0.237958	0.172232	0.464999	0.37602	0.191458	0.493518	0.542277	0.158569
ENSMUSG00000053134	Supt7l	0.629543	0.73519	0.353644	0.663524	0.592081	0.510433	0.489465	0.279857	0.577006	0.644919
ENSMUSG00000053137	Mapk11	0.229228	0.166685	0.109069	0.159925	0.151446	0.119059	0.0801499	0.125316	0.0890842	0.124354
ENSMUSG00000053141	Ptprt	0.135848	0.185968	0.0503587	0.110815	0.334927	0.118872	0.166445	0.135204	0.271249	0.214159
ENSMUSG00000053158	Fes	0.691395	0.347563	0.771165	0.610148	1.05754	0.539086	0.444567	0.620277	0.377433	0.726598
ENSMUSG00000053164	Gpr21	0.226398	0.25538	0.0396989	0.571948	0.382426	0.298341	0.0553534	0.0693974	0.486925	0.35853
ENSMUSG00000053166	Cdh22	0.079461	0.0614492	0.0241661	0.104575	0.193349	0.101499	0.0810925	0.114891	0.240533	0.0615142
ENSMUSG00000053173	Rpl18-ps2	0.37163	0.339329	0.329023	0.146351	0.316329	0.245508	0.370435	0.264622	0.0987702	0.145344
ENSMUSG00000053175	Bcl3	0.251297	0.231223	0.201256	0.507992	0.176068	0.171221	0.440209	0.403118	0.530848	0.269563
ENSMUSG00000053178	Mterf1b	0.110887	0.159298	0.139943	0.0355903	0.0714423	0.164055	0.0668132	0.0854166	0.0920258	0.0996795
ENSMUSG00000053192	Mllt11	16.6031	18.5094	12.8817	24.7584	9.63166	8.19679	7.53454	3.88576	9.53113	5.10228
ENSMUSG00000053198	Prx	0.843823	0.940013	0.63481	0.682185	0.805168	1.12157	1.54299	0.937046	0.746807	0.739313
ENSMUSG00000053199	Arhgap20	1.13201	1.40608	2.70013	0.937955	1.09651	1.17425	1.1904	0.362635	0.689435	0.501613
ENSMUSG00000053205	Styx	1.8955	4.61184	3.41226	2.84407	2.38886	3.47822	3.08162	1.72059	1.30105	1.37924
ENSMUSG00000053226	Dand5	0.870468	1.26088	1.10909	0.997425	0.354153	0.765755	0.282517	0.862239	0.636723	0.817641
ENSMUSG00000053253	Ndfip2	0.561812	1.43476	1.00273	0.773992	0.458798	1.22836	0.970093	0.772254	0.749069	0.573306
ENSMUSG00000053263	Gm12592	0.281266	0.172348	0.203961	0.0783837	0.0938083	0.136471	0.123061	0.204744	0.118895	0.177606
ENSMUSG00000053279	Aldh1a1	7.10394	5.81527	11.2752	0.381523	9.82307	10.4903	7.69463	12.3122	10.8117	10.9306
ENSMUSG00000053286	Trmt1l	1.03215	0.369681	1.44027	0.449862	0.456666	0.664895	1.04966	0.577221	1.13436	0.771896
ENSMUSG00000053289	Ddx10	0.751571	1.1076	0.51771	0.568844	0.936098	0.841283	0.716196	0.342497	0.738144	0.466605
ENSMUSG00000053291	Rab4b	0.817835	2.12084	0.513443	0.574387	1.02583	0.491799	0.387845	1.01265	0.699743	0.861046
ENSMUSG00000053293	Pom121	0.929275	1.15913	1.49108	0.982975	0.819683	0.61413	0.595953	0.584862	1.30792	0.305523
ENSMUSG00000053297	AI854703	0.114264	0.116172	0.157099	0.0572713	0.128623	0.113248	0.0484149	0.191729	0.134848	0.104805
ENSMUSG00000053310	Nrgn	0.121805	0.511883	0.201891	0.2372	0.179176	0.323149	0.266338	0.190473	0.267178	0.155615
ENSMUSG00000053317	Sec61b	2.48902	2.30081	4.37053	4.82019	3.39097	3.87183	4.06313	2.17483	5.60794	4.46798
ENSMUSG00000053329	Gatd3a	14.0196	18.6056	13.362	5.62432	6.47485	14.8779	4.86998	4.82081	5.33735	14.0874
ENSMUSG00000053332	Gas5	29.535	30.435	42.6	15.4676	47.1167	13.7903	15.4494	12.8828	30.7156	24.9947
ENSMUSG00000053333	Dis3l2	0.80693	0.70379	0.7994	0.516628	1.17496	0.848199	0.340153	0.727417	0.763791	0.514019
ENSMUSG00000053334	Ficd	0.668666	0.413638	0.617427	0.211906	0.454779	0.62701	0.223016	0.437977	0.464646	0.308026
ENSMUSG00000053347	Zfp943	1.42124	2.01316	1.33398	0.71351	0.984654	2.1827	1.2158	1.19099	1.05531	0.861965
ENSMUSG00000053353	2310001K24Rik	0.532747	0.544191	0.899542	0.352874	0.617466	0.338242	0.61219	0.678086	0.802272	0.198857
ENSMUSG00000053358	Gm9905	0.0914891	0.119063	0.0817007	0.0397995	0.0430116	0.0846028	0.147973	0.0811419	0.128841	0.0601997
ENSMUSG00000053390	Zfp952	0.299857	0.337426	0.242438	0.150253	0.158695	0.119082	0.310161	0.377592	0.19252	0.231983
ENSMUSG00000053398	Phgdh	0.485017	0.682935	0.616201	1.17485	1.44433	1.16288	0.558806	0.314871	0.868461	0.704744
ENSMUSG00000053399	Adamts18	0.0195824	0.0616441	0.00866025	0.0291548	0.0146969	0.0589018	0.0249444	0.00471405	0.0235702	0.00433013
ENSMUSG00000053411	Cbx7	2.08502	3.34012	2.50245	2.9701	2.341	2.92552	1.53591	2.02643	1.64952	2.62037
ENSMUSG00000053414	Hunk	0.0306944	0.0391918	0.0278568	0.00979796	0.0272764	0.0347211	0.0307246	0.0271293	0.0263818	0.0205913
ENSMUSG00000053436	Mapk14	5.38683	4.00502	5.03376	1.68769	6.23094	3.58698	4.00647	3.45596	2.62092	2.42927
ENSMUSG00000053453	Thoc7	4.91793	7.41918	11.9679	8.24701	7.37091	20.0087	5.74103	7.23607	4.83214	10.8057
ENSMUSG00000053460	Ggcx	0.151598	0.32379	0.441062	0.318371	0.359355	0.384812	0.126111	0.206533	0.356741	0.176477
ENSMUSG00000053469	Tg	0.0393753	0.104987	0.0973075	0.229295	0.06	0.0343592	0.0998799	0.112534	0.116833	0.0728286
ENSMUSG00000053470	Kdm3a	1.01602	0.647012	0.907158	0.228175	0.678156	0.93603	1.85221	1.18615	1.36527	0.908062
ENSMUSG00000053475	Tnfaip6	0.141217	0.248966	0.227385	0.208864	0.297953	0.185178	0.39105	0.148243	0.155563	0.134848
ENSMUSG00000053477	Tcf4	2.37217	2.3813	1.99493	1.99125	0.551601	2.01495	0.890227	0.648642	2.91597	0.811256
ENSMUSG00000053483	Usp21	1.24525	2.07016	0.458589	1.07434	1.60898	1.23482	0.706241	0.552101	0.768521	1.12572
ENSMUSG00000053510	Nrd1	10.6719	9.32577	7.03219	6.54948	7.08991	19.0774	5.5914	7.20298	7.45737	21.699
ENSMUSG00000053536	Cstf2t	0.667752	1.00205	0.824345	0.503293	0.500664	0.555165	0.983492	0.449328	0.42772	0.554134
ENSMUSG00000053552	Ebf4	0.07309	0.044	0.0382623	0.0488262	0.0794906	0.071351	0.0865794	0.0671118	0.0344093	0.0411825
ENSMUSG00000053553	3110082I17Rik	0.542912	0.594892	0.920413	0.500496	0.52712	0.715916	0.508779	0.237706	0.883108	0.430562
ENSMUSG00000053559	Smagp	0.394803	0.795854	0.519862	0.618644	0.502729	0.909106	0.563084	0.431528	0.305313	0.33544
ENSMUSG00000053560	Ier2	1.45413	2.16012	1.1418	1.18567	0.678864	1.78973	3.35116	0.99557	0.634445	0.367946
ENSMUSG00000053565	Eif3k	8.39449	21.3473	11.5827	4.82592	7.89488	9.16814	5.55789	2.93746	2.21694	7.46652
ENSMUSG00000053580	Tanc2	0.411592	0.689307	0.65095	0.368424	0.448402	0.336316	0.49104	0.479016	0.706694	0.229556
ENSMUSG00000053581	Zfand2a	2.6821	1.76841	2.13544	1.83482	3.73424	1.20338	1.14301	1.39663	2.7421	1.38794
ENSMUSG00000053588	A730061H03Rik	0.563318	0.723398	0.366137	0.457148	0.894257	0.473899	0.789592	0.464698	0.597548	0.252935
ENSMUSG00000053600	Zfp472	0.101826	0.0956243	0.0697424	0.110815	0.0192029	0.12145	0.0898888	0.203037	0.106658	0.136675
ENSMUSG00000053604	Rpia	1.81586	0.81264	0.774586	0.564603	0.864629	0.760608	0.906744	0.519523	0.444594	0.454242
ENSMUSG00000053617	Sh3pxd2a	1.14052	1.981	1.94934	0.360921	1.02463	1.3024	0.38504	1.31055	0.876707	1.44691
ENSMUSG00000053626	Tll1	0.0351855	0.0611228	0.0496387	0.0278568	0.0417612	0.0655108	0.016	0.0348712	0.0167332	0.0183303
ENSMUSG00000053641	Dennd4a	0.35137	0.395859	0.490616	0.608059	0.986095	0.422258	0.564071	0.660261	0.546392	0.355336
ENSMUSG00000053644	Aldh7a1	1.87608	2.23958	1.79654	3.08211	1.14189	1.79257	2.10488	2.78715	1.57702	1.21994
ENSMUSG00000053646	Plxnb1	0.143734	0.121557	0.104805	0.0641872	0.109289	0.160278	0.0823165	0.0614492	0.12	0.0365513
ENSMUSG00000053647	Gper1	0.338902	0.172974	0.260967	0.316139	0.144222	0.357292	0.224767	0.276377	0.175568	0.217679
ENSMUSG00000053684	BC048403	0.275927	0.329302	0.155255	0.139943	0.227209	0.22291	0.16132	0.245226	0.29141	0.174974
ENSMUSG00000053687	Dpep2	0.154418	0.0813388	0.111247	0.114787	0.204802	0.135859	0.150652	0.259122	0.11655	0.0685274
ENSMUSG00000053702	Nebl	0.0656814	0.0493964	0.235066	0.136147	0.328658	0.0945273	0.123677	0.106094	0.154091	0.0479166
ENSMUSG00000053714	4732471J01Rik	0.101213	0.1804	0.1551	0.148135	0.0355903	0.198304	0.149211	0.191771	0.0877724	0.0722219
ENSMUSG00000053716	Dusp7	1.31844	2.61861	1.3463	1.49788	1.05253	1.43499	1.72998	1.07382	1.2538	0.751143
ENSMUSG00000053719	Klk1b26	0.131319	0.0879545	0.215314	0.143244	0.0637868	0.249461	0.23329	0.182538	0.27542	0.167642
ENSMUSG00000053730	Tmem39b	0.617273	1.06538	1.2106	0.5898	0.468214	0.45437	0.636848	0.499304	0.444765	0.305261
ENSMUSG00000053740	Gm6457	0.292205	0.69841	0.304426	0.311679	0.491782	0.318799	0.27408	0.138163	0.205715	0.215369
ENSMUSG00000053746	Ptrh1	0.410307	0.396111	0.332229	0.473987	0.331867	0.45729	0.377126	0.554812	0.216832	0.639043
ENSMUSG00000053754	Chd8	0.894308	0.461762	1.17586	0.85879	0.743198	1.31177	1.5881	1.25886	1.50324	1.53028
ENSMUSG00000053768	Chchd3	12.5733	39.8815	23.3585	19.184	1.45199	32.6215	15.887	11.4084	16.4794	29.6096
ENSMUSG00000053769	Lysmd1	0.99689	0.947987	0.893698	0.638454	0.721737	0.422045	0.936705	0.181989	0.758509	0.833004
ENSMUSG00000053774	Ubxn7	0.38697	0.572482	1.34543	1.31836	0.114438	1.00298	0.528749	1.08903	0.548109	0.275783
ENSMUSG00000053799	Exoc6	1.06475	1.65595	1.41077	1.84001	0.819283	2.2148	0.822421	1.89242	0.901656	0.966631
ENSMUSG00000053801	Grwd1	1.2844	1.94466	2.25874	0.753727	0.848693	1.14537	0.908823	0.344418	0.496935	1.40025
ENSMUSG00000053819	Camk2d	2.21233	2.94908	2.29894	1.56675	1.20516	1.76118	2.3019	1.42683	1.56358	1.84236
ENSMUSG00000053825	Ppfia2	0.0214746	0.0169967	0.0257682	0.00471405	0.0229129	0.0152662	0.0228035	0.00632456	0.0204634	0.0141421
ENSMUSG00000053830	Gm9923	0.148532	0.295846	0.114973	0.196977	0.312019	0.203941	0.187083	0.133674	0.157551	0.110635
ENSMUSG00000053835	H2-T24	0.323514	0.643925	0.192811	0.419314	0.430367	0.21397	0.313241	0.246706	0.194628	0.125921
ENSMUSG00000053838	Nudcd3	2.32687	1.19076	1.56263	1.39584	0.679629	1.92091	0.75431	1.35068	1.24662	2.64218
ENSMUSG00000053841	Txlna	0.657638	0.747112	0.721155	0.403237	0.823238	0.640761	0.320462	0.520945	0.499824	0.73089
ENSMUSG00000053870	Fpgt	0.320717	0.391285	0.410151	0.771139	0.773005	0.796204	1.55954	0.450271	0.671101	0.880327
ENSMUSG00000053877	Srcap	1.38994	2.36501	2.48359	1.20651	0.798333	1.17137	0.873485	1.95392	1.88294	0.942537
ENSMUSG00000053886	Sh2d4a	0.211996	0.19551	0.077201	0.33247	0.152184	0.332193	0.185968	0.282942	0.196916	0.172974
ENSMUSG00000053897	Slc39a8	0.0494265	0.0526878	0.131848	0.0289828	0.0668132	0.0981885	0.0257682	0.0454313	0.0598665	0.0556417
ENSMUSG00000053898	Ech1	20.8144	14.3482	19.5002	6.31748	12.0912	31.3716	22.6646	14.8198	9.88502	34.3642
ENSMUSG00000053907	Mat2a	4.17419	4.36981	3.5041	4.64809	2.48549	4.13548	6.74908	2.08325	4.66082	4.05012
ENSMUSG00000053916	Nanp	0.376877	0.249928	0.178729	0.173597	0.300093	0.463699	0.233461	0.260814	0.33458	0.363186
ENSMUSG00000053925	Gm9929	0.0801249	0.0875443	0.0747262	0.0329983	0.143178	0.0938296	0.0769415	0.130015	0.0910433	0.108701
ENSMUSG00000053929	Cyhr1	1.66862	3.63744	3.37317	0.40563	1.66246	3.26702	1.00361	1.01158	1.72054	3.05633
ENSMUSG00000053931	Cnn3	1.87853	1.00091	2.38732	1.83597	1.66748	2.26257	2.16418	1.36918	1.66713	1.12906
ENSMUSG00000053950	Adnp2	0.455118	0.265737	0.397311	0.282092	0.153154	0.21598	0.686661	0.391888	0.621624	0.137463
ENSMUSG00000053963	Stum	0.291497	0.176068	0.180953	0.0685274	0.0549181	0.183326	0.0705975	0.209666	0.233838	0.174768
ENSMUSG00000053964	Lgals4	0.989614	1.42521	0.974995	0.844426	1.24278	1.08393	1.80968	1.55682	1.45747	1.55911
ENSMUSG00000053965	Pde5a	0.121417	0.306425	0.153441	0.0935949	0.111104	0.225615	0.310355	0.55229	0.098102	0.0673498
ENSMUSG00000053985	Zfp14	0.36763	0.350964	0.239449	0.133177	0.279242	0.274894	0.297025	0.390722	0.116034	0.0748331
ENSMUSG00000054000	Tusc1	0.204228	0.193969	0.160424	0.316417	0.117881	0.188119	0.160823	0.221684	0.0726636	0.113561
ENSMUSG00000054003	Tdrd9	0.238837	0.101666	0.12093	0.0249444	0.0108972	0.0632236	0.224802	0.101612	0.11296	0.0570088
ENSMUSG00000054008	Ndst1	1.44304	1.33981	1.2652	0.596221	0.657468	2.08206	0.898857	1.40721	1.37362	1.57792
ENSMUSG00000054013	Tmem179	0.0386337	0.0890842	0.0578273	0.130476	0.0307246	0.168251	0.0995188	0.056356	0.147838	0.0840476
ENSMUSG00000054021	Sirt5	1.03376	0.731831	0.330273	1.13512	0.701153	0.719072	0.88899	0.895084	0.632885	0.711213
ENSMUSG00000054027	Nt5dc3	3.24031	3.27434	3.53418	1.25299	2.37119	2.66243	1.74941	2.75004	1.58643	4.54769
ENSMUSG00000054034	Tceal5	3.70119	5.57218	4.79258	1.34427	5.74857	6.54364	5.59877	6.23871	3.12019	2.88156
ENSMUSG00000054051	Ercc6	0.494539	0.401577	0.152709	0.0574804	0.107517	0.183159	0.321646	0.27427	0.259815	0.159248
ENSMUSG00000054057	A930004D18Rik	0.191285	0.177876	0.522356	0.0595315	0.322887	0.357175	0.364198	0.264227	0.663277	0.463405
ENSMUSG00000054072	Iigp1	1.465	0.290971	0.223875	0.314172	0.498895	0.634354	0.383009	0.302417	0.151473	0.246787
ENSMUSG00000054074	Skida1	0.0661513	0.120494	0.0165831	0.0476314	0.0124722	0.0944934	0.0926499	0.115135	0.301357	0.032619
ENSMUSG00000054079	Utp18	0.321844	0.595872	0.477259	0.336666	0.550055	0.530678	0.293966	0.346087	0.296473	0.21341
ENSMUSG00000054083	Capn12	0.053	0.0835225	0.144444	0.0392938	0.0216025	0.0928224	0.0679412	0.0263818	0.0496387	0.0745654
ENSMUSG00000054091	1810037I17Rik	2.85208	2.74034	2.67084	1.97075	0.943284	1.75784	1.17644	2.03603	1.0849	1.73996
ENSMUSG00000054099	Slc25a40	0.206458	0.217679	0.0886792	0.232637	0.183782	0.376873	0.390436	0.492163	0.189842	0.391867
ENSMUSG00000054115	Skp2	0.0665191	0.0493964	0.0438035	0.0348712	0.101272	0.0464866	0.0571314	0.0682935	0.0790949	0.0382623
ENSMUSG00000054135	A430110L20Rik	0.0904351	0.0768375	0.0895768	0.056356	0.0851822	0.0672475	0.120764	0.0646838	0.0222711	0.088
ENSMUSG00000054150	Syne3	0.243389	0.278453	0.223285	0.157353	0.156026	0.163272	0.210941	0.298329	0.248516	0.297348
ENSMUSG00000054181	A930012O16Rik	0.0544426	0.0772577	0.0864099	0.0163936	0.0675925	0.128301	0.0523832	0.0307246	0.0974109	0.0941488
ENSMUSG00000054199	Gon4l	0.938907	0.315747	0.651202	0.415307	0.597408	0.551926	0.181174	0.289178	0.52192	0.518637
ENSMUSG00000054203	Ifi205	2.00249	0.830508	0.856168	0.469749	1.26269	1.71444	2.6425	1.44955	2.18389	1.22353
ENSMUSG00000054204	Alkal2	0.0998015	0.17486	0.124354	0.210751	0.138812	0.17202	0.607091	0.200599	0.44418	0.155897
ENSMUSG00000054206	Gzmm	0.408252	0.429679	0.617531	0.44079	0.305771	0.286482	0.458406	0.363285	0.44089	0.22145
ENSMUSG00000054226	Tprkb	1.70448	1.49949	1.01202	1.25189	1.25501	1.42309	0.61151	0.970596	0.856561	1.04868
ENSMUSG00000054237	Fra10ac1	0.919366	1.30906	1.48184	1.14449	1.28907	1.69487	1.69703	1.39195	1.03103	1.26992
ENSMUSG00000054252	Fgfr3	0.962778	0.672577	0.581536	0.0859302	0.540392	1.62687	1.52574	0.972255	0.313216	1.00678
ENSMUSG00000054256	Msi1	0.0855222	0.0704894	0.0412311	0.0262467	0.0965337	0.075777	0.0648074	0.0564269	0.0711618	0.0163936
ENSMUSG00000054263	Lifr	1.9377	2.53667	2.16554	1.23425	1.09527	1.3756	1.69719	1.23462	0.895031	1.3344
ENSMUSG00000054277	Arfgap3	0.695047	1.27489	0.417401	1.28752	1.03799	0.398128	0.680823	0.590918	0.862355	0.92595
ENSMUSG00000054280	Prr14l	0.135604	0.39107	0.296338	0.0891291	0.197383	0.586048	0.374198	0.180289	0.429995	0.140086
ENSMUSG00000054302	Eapp	2.25985	2.41753	1.55803	2.63707	4.89112	2.88271	1.53902	1.06411	1.25766	2.89754
ENSMUSG00000054309	Cpsf3	1.62898	1.35752	0.861153	1.30207	1.79969	1.42068	1.58257	0.815515	0.921794	1.33138
ENSMUSG00000054312	Mrps21	17.9568	22.6868	21.0564	17.8796	15.4763	27.1649	8.12361	14.2758	18.8361	21.8037
ENSMUSG00000054320	Lrrc36	0.166257	0.184326	0.216093	0.0917824	0.0684105	0.123356	0.232121	0.129089	0.0845222	0.0831865
ENSMUSG00000054321	Taf4b	0.0795545	0.138188	0.132424	0.200559	0.0769415	0.191985	0.0798499	0.214979	0.145794	0.15028
ENSMUSG00000054342	Kcnn4	0.119247	0.104038	0.0715454	0.118389	0.328913	0.132172	0.109471	0.0364005	0.0684105	0.0960417
ENSMUSG00000054364	Rhob	3.53566	3.97356	2.58491	3.58403	3.68972	4.2508	5.50161	2.52042	2.22161	3.36594
ENSMUSG00000054381	Zfp747	0.230504	0.520707	0.182581	0.223338	0.42856	0.258439	0.264197	0.316834	0.472373	0.122735
ENSMUSG00000054387	Mdm4	1.28971	1.87965	1.13452	0.966644	0.657632	1.75178	1.10433	1.09039	1.75573	0.644627
ENSMUSG00000054404	Slfn5	0.55817	1.00021	1.74914	0.871702	1.00195	1.02207	0.688784	0.351966	1.12759	0.394816
ENSMUSG00000054405	Dnajc8	6.99185	9.16207	5.98472	5.44816	5.62224	7.64271	5.51593	3.60345	4.21805	7.46861
ENSMUSG00000054408	Spcs3	1.14238	2.67693	1.27055	0.858217	2.0923	3.00892	1.17881	1.29268	0.863467	1.75247
ENSMUSG00000054414	Slc30a7	0.301722	0.509329	0.271219	0.481788	0.800765	0.194422	0.568563	0.451779	0.878872	0.4994
ENSMUSG00000054418	2900041M22Rik	0.12369	0.135351	0.183412	0.15028	0.171814	0.116106	0.0587878	0.135735	0.12052	0.0961249
ENSMUSG00000054426	A930005H10Rik	4.45857	5.82945	4.04652	3.77219	3.41551	3.41583	3.109	2.65301	5.44475	1.68223
ENSMUSG00000054428	Atpif1	2.95188	6.26289	3.50223	3.49242	2.91693	3.4249	1.56529	1.88355	4.36584	2.89179
ENSMUSG00000054434	Tmem120b	0.853868	0.506731	0.968	0.705844	0.485757	1.46306	1.63987	0.791646	1.25643	1.73974
ENSMUSG00000054435	Gimap4	0.562709	0.576069	1.25177	1.21122	2.18384	0.744716	1.17457	0.337899	0.208902	0.40286
ENSMUSG00000054452	Aes	41.4728	171.612	78.0199	75.0476	15.0581	66.1636	57.867	56.2258	64.1565	50.2655
ENSMUSG00000054455	Vapb	5.76808	4.1406	3.49317	2.0366	5.77703	9.45577	5.96122	3.12766	4.02315	3.57482
ENSMUSG00000054469	Lclat1	1.26007	1.27381	1.45975	1.32625	2.06751	1.60318	0.707011	0.651472	1.50585	0.857065
ENSMUSG00000054474	Thnsl2	0.539109	1.3578	0.361408	1.21822	0.41413	0.798497	0.631962	0.277518	0.853642	0.726151
ENSMUSG00000054477	Kcnn2	0.19598	0.336654	0.15171	0.176114	0.26791	0.220005	0.485609	0.224678	0.191729	0.131757
ENSMUSG00000054484	Tmem62	0.427277	0.356483	0.248644	0.27389	0.523236	0.958501	0.162776	0.712331	0.538947	0.82652
ENSMUSG00000054499	Dedd2	0.931741	0.873192	1.41525	0.574199	0.68151	1.02554	1.01779	1.11582	0.692572	0.402919
ENSMUSG00000054509	Parp4	0.385489	2.33417	1.14777	0.548503	1.02142	1.26465	1.21092	1.01661	0.363373	1.33821
ENSMUSG00000054517	Trim65	0.227335	0.377497	0.234828	0.282035	0.301291	0.322425	0.221396	0.335523	0.474746	0.220907
ENSMUSG00000054519	Zfp867	0.230902	0.299373	0.190683	0.214532	0.150652	0.391013	0.117881	0.273276	0.082365	0.208096
ENSMUSG00000054520	Sh3bp2	0.957405	0.529241	1.12987	0.568964	1.779	0.167523	0.257029	0.168119	0.466433	0.464353
ENSMUSG00000054545	Ugt1a6a	0.189562	0.0688186	0.156256	0.140996	0.172116	0.155105	0.109727	0.285237	0.0934666	0.105148
ENSMUSG00000054555	Adam12	0.0296258	0.127574	0.0219089	0.0278568	0.0397995	0.0717006	0.0806474	0.0484149	0.0496387	0.0402989
ENSMUSG00000054556	Gm4876	0.123535	0.158015	0.0648074	0.0983616	0.341394	0.271765	0.158395	0.0188562	0.365881	0.156665
ENSMUSG00000054580	Pla2r1	0.203888	0.286454	0.227033	0.185192	0.110345	0.208465	0.386657	0.159574	0.17186	0.0808455
ENSMUSG00000054582	Pabpc1l	0.10245	0.524277	0.0438748	0.189275	0.146181	0.182878	0.341561	0.0778203	0.201693	0.300865
ENSMUSG00000054589	Gm9949	0.432561	0.151578	0.474063	0.220762	0.168642	0.347877	0.585881	0.387587	0.537676	0.271985
ENSMUSG00000054604	Cggbp1	1.27222	2.08823	1.3877	0.641517	1.4602	1.40366	1.11237	1.56645	2.26773	0.551819
ENSMUSG00000054611	Kdm2a	4.52313	2.51381	4.74794	2.63603	4.99476	2.45208	1.48086	3.21194	2.71287	2.27478
ENSMUSG00000054612	Mgmt	0.202297	0.0735935	0.230078	0.0889044	0.104957	0.205528	0.139914	0.180067	0.139628	0.134253
ENSMUSG00000054619	Mettl7a1	5.39496	2.19182	2.58057	1.66727	1.65073	1.73354	2.11635	3.83512	0.911811	4.35894
ENSMUSG00000054626	Xlr	0.0511859	0.0865384	0.0498888	0.105948	0.0601849	0.0576975	0.0370945	0.0432049	0.117553	0.0722772
ENSMUSG00000054640	Slc8a1	1.07678	1.13523	1.40669	0.565813	1.44148	0.981615	0.811443	0.903092	0.572853	0.281524
ENSMUSG00000054641	Mmrn1	0.499742	0.336333	0.166565	0.364055	0.159925	0.347199	0.19984	0.300466	0.434401	0.345057
ENSMUSG00000054648	Zfp869	2.15428	2.60164	3.43605	1.3052	0.898857	2.17523	1.63264	1.58013	1.87582	2.87258
ENSMUSG00000054659	Pm20d2	1.91752	4.99692	3.28281	0.877642	2.00952	3.49174	3.44917	4.7361	2.20835	2.22959
ENSMUSG00000054675	Tmem119	0.14743	0.134104	0.0917388	0.185084	0.127185	0.213715	0.296446	0.13541	0.0924338	0.127342
ENSMUSG00000054676	1600014C10Rik	1.63348	1.4888	1.4315	0.433054	0.860999	1.02219	0.741566	0.669758	0.646362	1.58608
ENSMUSG00000054690	Emcn	1.4529	1.24363	2.42806	2.08107	0.544228	1.20839	0.698467	1.06715	1.19438	1.52157
ENSMUSG00000054693	Adam10	0.795548	1.0133	0.562459	0.306163	0.371236	1.12632	0.50245	0.497313	0.750371	0.588646
ENSMUSG00000054708	Ankrd24	1.09195	1.55413	1.57228	1.56906	1.16209	1.47975	0.932682	0.736467	0.93318	1.3736
ENSMUSG00000054715	Zscan22	0.176574	0.379968	0.287847	0.152237	0.199038	0.266691	0.258225	0.26356	0.231396	0.174425
ENSMUSG00000054716	Zfp771	2.75839	5.03777	4.95948	3.17451	3.95633	2.29894	1.96985	2.52571	4.49746	1.20481
ENSMUSG00000054717	Hmgb2	1.93211	2.5337	2.17663	0.94508	1.78609	1.97865	2.40311	1.76356	3.97053	2.6853
ENSMUSG00000054720	Lrrc8c	0.557429	0.970328	1.85999	0.596275	0.469451	0.659783	0.713655	0.949989	1.08302	0.547598
ENSMUSG00000054723	Vmac	0.492863	0.168095	0.434373	0.169776	0.324062	0.531489	0.363593	0.523121	0.597883	0.222477
ENSMUSG00000054728	Phactr1	0.153687	0.142745	0.128	0.0867179	0.0773046	0.122845	0.167404	0.0475815	0.173828	0.119398
ENSMUSG00000054733	Msra	0.976332	2.22934	0.889058	1.76332	0.530713	1.13365	1.59177	1.66947	1.2435	0.407794
ENSMUSG00000054737	Zfp182	0.169159	0.0863481	0.198535	0.10284	0.176363	0.0662225	0.192769	0.147567	0.156077	0.0803492
ENSMUSG00000054752	Fsd1l	0.162328	0.52731	0.343022	0.220182	0.213729	0.597478	0.634268	0.507251	0.626948	0.372419
ENSMUSG00000054766	Set	4.36585	5.88696	3.53675	4.20943	4.40848	6.11632	5.41739	4.0299	2.70158	3.83119
ENSMUSG00000054770	Kctd18	0.37034	0.508622	0.378502	0.455895	0.464904	0.485195	0.456421	0.559736	0.97165	0.591689
ENSMUSG00000054792	Klhl18	0.382677	0.485741	0.427383	0.330672	0.268224	0.385497	0.393019	0.327683	0.349228	0.316632
ENSMUSG00000054793	Cadm4	0.846638	0.597227	0.552789	0.384416	0.166253	0.796082	0.80084	0.493259	0.355246	0.347367
ENSMUSG00000054808	Actn4	1.77063	1.4207	2.51135	1.89348	0.401427	2.89879	3.39288	1.72865	3.11487	2.58659
ENSMUSG00000054814	Usp46	0.666535	0.736706	0.729164	0.404297	0.631316	0.924329	0.505964	0.613175	0.486185	1.03079
ENSMUSG00000054823	Nsd3	0.691511	0.670922	0.737113	0.342555	0.569772	0.838033	0.541465	0.67733	0.774829	0.320062
ENSMUSG00000054836	Elp6	0.253713	0.221088	0.361939	0.246041	0.550149	0.385011	0.0649307	0.0702567	0.19976	0.202682
ENSMUSG00000054843	Atrnl1	0.227429	0.486391	0.259122	0.358385	0.20894	0.467036	0.696448	0.677909	0.446202	0.281524
ENSMUSG00000054855	Rnd1	0.520508	0.255859	0.328609	0.371667	0.477895	0.527549	0.620342	0.257558	0.169068	0.333431
ENSMUSG00000054863	Tafa5	0.419553	0.284858	0.42561	0.38401	0.282376	0.317486	0.238629	0.205095	0.184326	0.204607
ENSMUSG00000054871	Tmem158	0.217381	0.264045	0.0936803	0.279113	0.101705	0.145993	0.297563	0.216	0.112606	0.0542586
ENSMUSG00000054874	Pcnx3	1.00326	1.29315	0.630968	0.776582	1.04613	0.924156	0.604893	1.12704	0.51531	0.67851
ENSMUSG00000054893	Zfp667	0.184158	0.160674	0.217807	0.179154	0.257791	0.242567	0.249191	0.269741	0.350805	0.127499
ENSMUSG00000054894	Dmac2l	2.18335	2.5617	1.95387	3.03369	1.93947	1.29092	2.22006	1.82414	1.95446	1.30314
ENSMUSG00000054920	Klhl5	0.673255	0.53449	0.622016	0.298972	0.274518	0.335538	0.229138	0.791328	0.488647	0.442113
ENSMUSG00000054931	Zkscan4	0.0905539	0.0403113	0.0798499	0.0509902	0.0884237	0.0685565	0.0535607	0.0917727	0.0708237	0.0557136
ENSMUSG00000054934	Kcnmb4	0.107968	0.0484768	0.0478423	0.224653	0.0368179	0.0849837	0.0657172	0.230599	0.193698	0.101074
ENSMUSG00000054939	Zfp174	0.0800929	0.141478	0.0840476	0.0431741	0.0324962	0.114188	0.119432	0.177155	0.0904212	0.0886341
ENSMUSG00000054942	Miga1	0.26099	0.555064	0.408872	0.312115	0.186719	0.355937	0.578432	0.356617	0.557616	0.242866
ENSMUSG00000054945	Gm9958	0.106717	0.0729726	0.0970773	0.0438035	0.167857	0.146976	0.0475815	0.100678	0.0702567	0.0909065
ENSMUSG00000054951	9130008F23Rik	0.132353	0.135739	0.149889	0.0560714	0.105682	0.124329	0.074458	0.08544	0.113358	0.049558
ENSMUSG00000054958	Nt5c1a	1.08152	1.523	1.2374	0.618236	1.35603	0.969595	0.791894	0.6429	0.81416	1.06712
ENSMUSG00000054966	Lmntd1	0.015	0.181439	0.0116619	0.0424264	0.0496655	0.0746473	0.0703136	0.0672309	0.107257	0.0714423
ENSMUSG00000054967	Zfp647	0.156268	0.314744	0.176816	0.149746	0.154609	0.117639	0.297281	0.102645	0.206649	0.115343
ENSMUSG00000054978	Kbtbd13	0.661175	0.141845	0.294591	0.257558	0.239716	0.489123	0.512656	0.38613	0.258813	0.360422
ENSMUSG00000055003	Lrtm2	0.129985	0.0935949	0.0905539	0.13644	0.142464	0.0205039	0.0471405	0.0233238	0.0636867	0.0463681
ENSMUSG00000055013	Agap1	1.66469	1.00954	1.52542	0.187297	1.20425	0.796476	1.48901	1.18063	1.60678	1.07082
ENSMUSG00000055024	Ep300	1.57895	2.69757	2.13517	1.30745	1.1602	1.36061	0.751228	1.41199	1.95033	0.675295
ENSMUSG00000055027	Smyd1	29.4222	49.2304	56.8998	22.4254	12.8776	13.713	23.7618	34.3298	25.0731	16.1213
ENSMUSG00000055041	Commd5	1.12146	0.798358	0.364231	0.60018	0.71754	1.19866	0.667701	0.712	0.792328	0.612353
ENSMUSG00000055044	Pdlim1	11.5254	10.3244	8.23695	9.80424	1.87207	14.0314	6.40883	8.79493	5.60009	13.3718
ENSMUSG00000055053	Nfic	14.1102	31.8794	25.5524	32.5096	8.28617	15.4576	23.967	29.5774	32.858	25.1353
ENSMUSG00000055065	Ddx17	3.52699	3.84967	2.41159	1.88846	1.30096	3.39319	3.12815	2.2078	2.05141	2.65308
ENSMUSG00000055067	Smyd3	0.436604	0.30137	0.346583	0.441525	0.455298	0.225586	0.31543	0.42059	0.274036	0.274109
ENSMUSG00000055069	Rab39	0.050272	0.0291548	0.0458694	0.0313688	0.0636396	0.0704549	0.0622896	0.0487442	0.0424264	0.0185472
ENSMUSG00000055116	Arntl	2.73375	2.0118	1.04078	1.84636	1.36526	1.34859	2.47472	0.821404	2.90735	0.80568
ENSMUSG00000055128	Cgrrf1	2.33593	1.96449	1.63427	1.65523	3.16275	4.05655	1.3815	1.38468	2.22379	1.88011
ENSMUSG00000055137	Sugct	0.137858	0.076	0.0601849	0.106094	0.105565	2.11154	0.0603324	0.109858	0.0640625	0.051225
ENSMUSG00000055138	Gm4861	0.105725	0.105186	0.138293	0.0331059	0.0509902	0.145753	0.083479	0.184713	0.0496655	0.0511737
ENSMUSG00000055148	Klf2	5.60301	6.48436	5.44083	1.73539	3.45231	5.56615	7.73906	2.13908	2.68172	1.38595
ENSMUSG00000055150	Zfp78	0.149124	0.313152	0.155	0.0928224	0.151182	0.133424	0.120399	0.0487442	0.056356	0.0542586
ENSMUSG00000055172	C1ra	1.47737	0.522303	0.814528	1.27654	1.20586	0.833861	0.631424	0.514019	0.692168	0.679459
ENSMUSG00000055200	Sertad3	0.486692	0.720927	0.816064	0.284998	0.189167	0.457793	0.75833	0.381963	0.133776	0.241859
ENSMUSG00000055204	Ankrd17	1.90327	2.68406	2.43663	1.59601	0.725578	2.40884	0.932609	1.69019	2.25985	0.766352
ENSMUSG00000055210	Foxd2	0.0647053	0.052	0.0204634	0.0794984	0.0271293	0.0766551	0.081388	0.0508331	0.0449889	0.0349857
ENSMUSG00000055214	Pld5	0.100033	0.096	0.0342929	0.044	0.0758288	0.0806072	0.0741889	0.0683283	0.0257682	0.032619
ENSMUSG00000055239	Kcmf1	27.1578	39.815	48.5302	56.0813	19.7936	34.729	35.5505	33.3264	32.0396	28.9025
ENSMUSG00000055240	Zfp101	0.146665	0.54929	0.179711	0.349594	0.235236	0.237421	0.133566	0.167642	0.613919	0.235032
ENSMUSG00000055254	Ntrk2	0.225444	0.260645	0.323209	0.261794	0.341795	0.471681	0.267432	0.339588	0.401945	0.216296
ENSMUSG00000055271	9330161L09Rik	0.0771175	0.0992472	0.086487	0.112999	0.020548	0.155888	0.0735935	0.116833	0.161419	0.0935094
ENSMUSG00000055296	Tmem245	0.508535	1.16957	1.2441	0.663886	0.850694	0.951375	0.766926	0.746308	0.836244	0.293912
ENSMUSG00000055301	Adh7	0.097277	0.0788923	0.101666	0.138766	0.260875	0.0884904	0.0665132	0.059127	0.0392938	0.0492341
ENSMUSG00000055302	Mrfap1	12.695	17.6325	19.7022	16.1612	4.60948	11.4766	8.71017	12.9338	12.5674	6.82924
ENSMUSG00000055305	Zfp93	0.402704	0.39957	0.497892	0.717785	0.205095	0.400218	0.41524	0.162432	0.153571	0.167404
ENSMUSG00000055313	Pgbd1	0.0690789	0.0654896	0.008	0.0146969	0.0227761	0.0535607	0.0521536	0.0287054	0.026533	0.0491528
ENSMUSG00000055319	Sec23ip	2.84609	6.33744	3.75593	3.51002	3.47429	0.885629	2.9525	2.60662	4.35276	0.990543
ENSMUSG00000055320	Tead1	3.19657	8.73333	4.66908	1.68052	3.82479	8.08338	3.19197	8.68363	4.09731	3.04801
ENSMUSG00000055322	Tns1	11.6347	16.0829	20.3535	7.69872	8.37035	12.0589	7.6926	13.8238	19.5277	9.7318
ENSMUSG00000055334	Snupn	0.472802	0.628713	0.239332	0.407902	1.14234	0.481424	0.126428	0.427252	0.423462	0.658647
ENSMUSG00000055341	Zfp457	0.0868548	0.0927362	0.0588784	0.0612826	0.0163299	0.115513	0.0304138	0.0402768	0.0899383	0.0848528
ENSMUSG00000055368	Slc6a2	0.0710721	0.0195959	0.0370945	0.0448999	0.0212132	0.0439934	0.0396989	0.0342929	0.0185472	0.0228035
ENSMUSG00000055371	Stam2	0.746505	0.717061	0.86152	0.62118	0.874268	0.512908	0.306229	0.711016	0.519423	0.558734
ENSMUSG00000055401	Fbxo6	3.73691	4.98078	5.20522	4.17267	2.52528	3.43015	1.61778	0.660981	1.27607	4.66213
ENSMUSG00000055407	Map6	0.532848	0.764863	0.645061	0.646789	0.358586	0.538508	0.939114	0.198857	0.609708	0.343197
ENSMUSG00000055413	H2-Q5	0.753358	1.67629	1.50697	2.29005	1.47843	3.60414	1.63492	1.44984	0.0659966	0.0544862
ENSMUSG00000055421	Pcdh9	0.0641022	0.0469042	0.133026	0.0228035	0.068	0.113456	0.106508	0.0859302	0.0622896	0.0430813
ENSMUSG00000055430	Nap1l5	0.0685264	0.0463681	0.126491	0.0502494	0.0465698	0.0802427	0.122213	0.0754718	0.081388	0.0460435
ENSMUSG00000055435	Maf	6.06026	3.86366	14.2134	3.63147	7.53257	6.33044	2.95751	6.88614	5.47798	7.88999
ENSMUSG00000055436	Srsf11	5.91303	3.43479	3.30772	0.312666	4.28236	2.72496	1.93894	2.53762	2.62746	3.63444
ENSMUSG00000055447	Cd47	0.77686	1.24479	0.900675	1.07075	1.14247	1.42628	1.14103	1.52246	0.720711	1.47752
ENSMUSG00000055452	Gm7353	0.135671	0.144028	0.130629	0.274547	0.112	0.112506	0.0909065	0.158997	0.0823165	0.0444522
ENSMUSG00000055480	Zfp458	0.0770317	0.163389	0.111247	0.140086	0.102098	0.101844	0.205368	0.0591946	0.064	0.130077
ENSMUSG00000055485	Soga1	0.155569	0.145107	0.296108	0.0571314	0.220454	0.0948683	0.160698	0.146915	0.149211	0.109289
ENSMUSG00000055489	Ano5	2.79507	5.02131	6.57918	1.78213	4.74999	4.07928	3.03335	2.68031	1.65891	2.79555
ENSMUSG00000055491	Pprc1	0.900011	0.906567	1.22032	0.489465	0.903562	0.853693	1.37509	0.864407	1.07371	0.706496
ENSMUSG00000055493	Epm2a	1.52244	3.17882	2.09759	3.06449	1.36509	2.37654	1.13609	1.36032	2.29974	1.40521
ENSMUSG00000055494	Gm14168	0.0867694	0.176	0.0791454	0.0770973	0	0.0621825	0.109105	0.0505964	0.125124	0.0574804
ENSMUSG00000055523	Gucy2g	0.0828022	0.0755248	0.0708237	0.0598665	0.0361109	0.0469264	0.0203961	0.0484149	0.065192	0.058515
ENSMUSG00000055531	Cpsf6	1.17589	1.05686	0.96147	0.891996	1.07554	1.19366	0.301224	0.567613	1.26682	0.547817
ENSMUSG00000055538	Zcchc24	11.8295	13.8353	8.65295	7.20934	4.18518	4.03747	7.82406	11.4482	4.97673	3.36201
ENSMUSG00000055541	Lair1	0.163151	0.0581034	0.202148	0.0402768	0.135558	0.0914348	0.117915	0.236186	0.147187	0.0223607
ENSMUSG00000055546	Timd4	0.3249	0.102098	0.0997196	0.469042	1.87729	0.0928559	0.0475815	0.02	0.0749933	0.0474974
ENSMUSG00000055553	Kxd1	3.95702	16.3471	8.36291	7.7472	4.43293	8.75916	7.29095	6.83448	6.71327	6.58137
ENSMUSG00000055560	Zfp459	0.342074	0.300458	0.26536	0.302615	0.236761	0.182761	0.205563	0.132424	0.205971	0.0851469
ENSMUSG00000055602	Tcp10b	0.0632456	0.068374	0.0613901	0.073951	0.172498	0.0635324	0.426455	0.0593717	0.0571548	0.0357771
ENSMUSG00000055612	Cdca7	0.123633	0.132382	0.0540255	0.341202	0.175841	0.113265	0.0805978	0.209449	0.0475815	0.0824621
ENSMUSG00000055629	B4galnt4	0.126909	0.115758	0.0976934	0.0876356	0.230686	0.0691416	0.142127	0.0392938	0.172325	0.0801561
ENSMUSG00000055632	Hmcn2	1.32482	0.293026	0.74365	1.13946	0.718053	1.56981	1.73931	1.21307	2.04457	1.22291
ENSMUSG00000055633	Zfp580	0.41837	1.73779	0.920274	0.785936	0.135499	0.765953	1.13288	0.45231	1.09795	0.435137
ENSMUSG00000055639	Dach1	0.161885	0.263894	0.284352	0.142464	0.111642	0.187444	0.154842	0.269414	0.143889	0.0618385
ENSMUSG00000055652	Klhl25	0.399599	0.297429	0.121425	0.323234	0.437813	0.330281	0.163658	0.131088	0.181813	0.253488
ENSMUSG00000055653	Gpc3	0.812349	0.453193	0.387948	0.626757	0.709095	0.704408	0.646826	0.655469	0.339258	0.578999
ENSMUSG00000055660	Mettl4	0.363918	0.576909	0.276796	0.210295	0.408872	0.455011	0.271293	0.394228	0.329217	0.130629
ENSMUSG00000055670	Zzef1	0.270262	0.198091	0.252951	0.301529	0.282659	0.556554	0.631462	0.249287	0.497377	0.421208
ENSMUSG00000055675	Kbtbd11	0.163561	0.0414729	0.0845222	0.207904	0.559164	0.120724	0.493964	0.0994786	0.230599	0.0116619
ENSMUSG00000055676	Gm5069	0.149135	0.102489	0.287513	0.139485	0.193391	0.122619	0.0904655	0.11876	0.143192	0.11822
ENSMUSG00000055681	Cope	8.80134	12.7412	9.3593	3.43497	8.5594	8.5962	2.72892	2.80744	6.33851	7.4605
ENSMUSG00000055692	Tmem191c	0.418837	0.488917	0.424471	0.19984	0.934696	0.589991	0.397764	0.397472	0.821038	0.353576
ENSMUSG00000055707	Klhl26	0.574223	0.989351	0.605891	0.389841	0.960887	0.541933	0.271882	0.163169	0.309089	0.812566
ENSMUSG00000055720	Ubl7	5.35917	12.4896	7.67233	8.46202	4.78339	7.35193	6.48412	2.75629	5.13826	4.9693
ENSMUSG00000055723	Rras2	0.964074	1.79891	2.05037	1.00698	0.575312	1.59992	1.11602	1.16531	0.165288	0.911715
ENSMUSG00000055725	Paqr3	0.330049	0.424151	0.292205	0.320599	0.14176	0.340933	0.12946	0.683245	0.195448	0.393802
ENSMUSG00000055733	Nap1l3	0.0752407	0.0327872	0.0454313	0.0282843	0.0108972	0.0516599	0.0135647	0.045	0.0183303	0.0213542
ENSMUSG00000055737	Ghr	2.40428	6.74289	5.10286	2.93688	2.89104	6.47345	5.08142	6.01847	2.35894	2.66674
ENSMUSG00000055745	Rtl6	0.262785	0.292123	0.160574	0.196916	0.179622	0.420327	0.187723	0.378819	0.324321	0.240549
ENSMUSG00000055760	Gemin6	1.25885	1.4181	1.1099	1.13164	1.3034	0.713027	0.224642	0.775335	0.668999	0.643783
ENSMUSG00000055762	Eef1d	15.4312	40.3711	24.8279	8.34796	16.5058	14.2323	10.5983	4.64598	7.74003	12.453
ENSMUSG00000055775	Myh8	0.360768	0.339329	0.418875	0.136147	0.178482	0.373248	0.146342	0.275681	0.103034	0.320025
ENSMUSG00000055782	Abcd2	1.19743	3.02063	2.21531	1.8849	0.90914	1.85196	2.12357	2.06464	3.47721	1.64354
ENSMUSG00000055799	Tcf7l1	0.877893	0.794496	0.6731	1.10148	1.15834	0.540948	0.749853	0.771891	0.83732	0.65071
ENSMUSG00000055805	Fmnl1	0.481859	0.641548	0.219581	1.27129	3.23193	0.751208	0.370783	0.746555	0.387969	0.67707
ENSMUSG00000055817	Mta3	0.56773	0.710138	0.932897	0.77288	0.914483	0.647429	0.692029	0.734564	0.585983	0.761147
ENSMUSG00000055833	1700034H15Rik	0.0133333	0.0146969	0.016	0.0782624	0.0440908	0.0290593	0.0308221	0.0541849	0.0538145	0.192312
ENSMUSG00000055835	Zfp1	0.754141	0.806905	0.7925	0.920339	0.620097	0.996745	0.329521	0.402959	0.254982	0.609557
ENSMUSG00000055839	Elob	22.305	28.9219	27.1972	23.0684	13.0039	25.3582	16.1626	16.4603	17.0947	14.0982
ENSMUSG00000055850	Rnf181	7.04382	9.14331	8.0246	5.04971	7.9711	3.66403	2.33835	2.24894	4.06676	6.02163
ENSMUSG00000055862	Izumo4	0.487691	0.406074	0.35028	0.490167	0.602973	0.629872	0.666285	0.48405	0.511601	0.502291
ENSMUSG00000055865	Tafa3	0.212175	0.169871	0.364286	0.184673	0.287931	0.264129	0.452654	0.295797	0.358408	0.149345
ENSMUSG00000055866	Per2	0.96452	0.405295	1.12769	0.690652	0.532015	0.492484	1.19254	0.398367	0.48672	0.0749933
ENSMUSG00000055884	Fancm	0.301815	0.354209	0.269325	0.466973	0.211717	0.41298	0.264681	0.790251	0.750696	0.436651
ENSMUSG00000055897	Ppp4r1l-ps	0.416693	0.57447	0.33829	0.246577	0.366115	0.423388	0.362403	0.296351	0.389225	0.524343
ENSMUSG00000055900	Tmem69	1.18759	1.36343	1.96509	0.49683	0.825625	2.2151	1.28123	1.09633	0.821837	2.08621
ENSMUSG00000055912	Tmem150a	2.15855	1.42507	2.05499	2.08953	3.30065	1.45648	0.75891	0.476932	1.47052	1.75673
ENSMUSG00000055917	Zfp277	0.433233	0.630194	0.676118	0.475924	0.308312	0.694132	0.438516	0.345566	0.259461	0.47026
ENSMUSG00000055923	Aasdh	0.795755	0.327011	0.569856	0.736923	0.357211	0.573735	0.249239	0.489914	0.688314	0.231724
ENSMUSG00000055926	Gm14137	0.0468689	0.0601332	0.031241	0.0227761	0.0172047	0.0502884	0.0205913	0.0433013	0.040694	0.0187083
ENSMUSG00000055932	Fto	2.64533	4.60119	3.69773	4.9637	3.9174	3.502	3.07885	2.10383	2.1079	3.87679
ENSMUSG00000055943	Emc7	0.459297	0.651276	0.83452	0.827831	0.57808	0.981579	0.505213	0.46132	0.854016	0.707373
ENSMUSG00000055963	Triqk	0.0716165	0.0681909	0.0998799	0.0870402	0.0308221	0.0591608	0.0733757	0.1201	0.0939415	0.133507
ENSMUSG00000055972	2810407A14Rik	0.0442217	0.0185472	0.0853229	0.115758	0.00471405	0.062826	0.147431	0.032619	0.0609816	0.0503587
ENSMUSG00000055978	Fut2	0.125705	0.314744	0.129213	0.095205	0.0516599	0.0682606	0.236897	0.225655	0.124643	0.082801
ENSMUSG00000055980	Irs1	1.37806	2.43784	3.11062	0.792752	1.07134	0.750733	0.618695	0.537647	0.581653	0.126965
ENSMUSG00000055991	Zkscan5	0.594497	0.664181	0.142211	0.357737	0.243688	0.505305	0.357066	0.271072	0.744511	0.2805
ENSMUSG00000055994	Nod2	0.114848	0.0414729	0.0741889	0.0729383	0.081878	0.116795	0.114787	0.0702567	0.160624	0.051225
ENSMUSG00000056014	A430033K04Rik	0.157967	0.255859	0.0646838	0.0363318	0.23975	0.143236	0.0655439	0.0949526	0.0485798	0.125634
ENSMUSG00000056019	Zfp709	0.121608	0.0970773	0.131545	0.0377359	0.391377	0.100288	0.134224	0.143304	0.132906	0.068
ENSMUSG00000056025	Clca3a1	0.118482	0.0564269	0.0997998	0.0738647	0.212659	0.095219	0.100717	0.132605	0.104881	0.0560714
ENSMUSG00000056050	Mia3	11.0141	7.97839	6.22684	8.06502	6.21086	6.60922	1.73843	3.90115	6.44581	3.87868
ENSMUSG00000056069	Otulinl	0.33836	0.171519	0.0978979	0.432176	0.412281	0.191201	0.17095	0.592709	0.260492	0.261763
ENSMUSG00000056071	S100a9	2.73347	0.117766	0.330757	0.369154	0.975996	3.24256	0.0731817	0.134412	0.185253	0.525532
ENSMUSG00000056073	Grik2	0.0283549	0.0124722	0.0854634	0.0195959	0.0659545	0.0306753	0.0451664	0.0463681	0.0454606	0.0739189
ENSMUSG00000056076	Eif3b	7.56759	25.7428	17.9447	18.5339	14.5338	7.69249	11.4548	8.28147	13.6856	3.31949
ENSMUSG00000056091	St3gal5	12.8556	6.63874	15.6948	31.3476	9.71979	21.1034	15.4147	29.1412	24.3988	34.1133
ENSMUSG00000056116	H2-T22	0.889489	1.10142	1.18931	0.784943	0.946311	0.888002	0.580048	1.01186	1.09211	0.755179
ENSMUSG00000056121	Fez2	3.43647	1.92524	0.964025	1.63328	2.14607	2.61846	0.705107	1.67662	1.71976	2.66508
ENSMUSG00000056124	B4galt6	0.0590979	0.110018	0.095205	0.108812	0.0874986	0.0846028	0.144969	0.173043	0.128996	0.141053
ENSMUSG00000056130	Ticam2	0.0617914	0.0213542	0.0219089	0.0355528	0.0532917	0.0274874	0.065238	0.0786384	0.051923	0.0368782
ENSMUSG00000056131	Pgm3	0.314984	0.424424	0.317276	0.171464	0.394999	0.231834	0.423008	0.338845	0.223571	0.1602
ENSMUSG00000056133	Unc93a2	0.224477	0.221215	0.0886792	0.144997	0.290283	0.200097	0.113561	0.165819	0.142183	0.148135
ENSMUSG00000056144	Trim34a	0.191467	0.12853	0.115482	0.195796	0.465171	0.156578	0.13467	0.169753	0.0454313	0.186612
ENSMUSG00000056148	Rdh9	0.121083	0.125952	0.0430813	0.0946338	0.0746241	0.106953	0.211483	0.13544	0.132924	0.120233
ENSMUSG00000056153	Socs6	1.40703	1.7544	1.56855	0.457121	0.909395	1.2286	1.93234	2.68413	2.3097	0.683713
ENSMUSG00000056167	Cnot10	1.2002	1.14877	2.33439	0.751612	0.4002	0.721363	0.807936	0.894888	0.660018	0.738431
ENSMUSG00000056174	Col8a2	0.178534	0.131301	0.0888594	0.0722772	0.150546	0.10412	0.144969	0.0643739	0.0974474	0.107443
ENSMUSG00000056185	Snx32	0.462333	0.76583	0.226539	0.39722	0.566943	0.289716	0.190011	0.295364	0.474114	0.550781
ENSMUSG00000056201	Cfl1	3.91945	6.98664	6.51044	5.36847	6.73862	2.82	3.07204	3.68533	3.04669	1.84923
ENSMUSG00000056204	Pgpep1	1.46248	0.648802	2.1286	0.802312	0.780497	0.99884	2.33119	0.755709	2.48003	1.11477
ENSMUSG00000056209	Npm3	1.94229	2.45908	2.25929	1.29589	1.07181	2.01191	0.512874	0.663222	0.894101	2.19774
ENSMUSG00000056211	R3hdm1	1.873	4.8864	4.55501	2.2256	2.20207	4.76461	3.83543	3.99051	4.92554	2.45486
ENSMUSG00000056214	Pard6g	0.121757	0.0574108	0.142324	0.051614	0.107257	0.0980752	0.121425	0.115169	0.0989141	0.0774597
ENSMUSG00000056216	Cebpg	2.32453	0.855462	1.13065	1.04996	0.870067	1.81508	0.727665	1.01315	1.18551	2.68984
ENSMUSG00000056220	Pla2g4a	0.128443	0.526437	0.0800999	0.295256	0.255546	0.434731	0.343767	0.122082	0.172232	0.335225
ENSMUSG00000056228	Cars2	1.51223	0.817743	0.978889	0.713622	0.607177	0.881864	1.00826	1.35879	1.08404	1.16676
ENSMUSG00000056234	Ncoa4	2.26578	4.66976	3.64112	1.34041	1.39928	2.83702	1.07377	1.42467	2.20767	1.26326
ENSMUSG00000056258	Kcnq3	0.0207123	0.0271293	0.005	0.00748331	0.00829156	0.0354632	0.0256125	0.0185472	0.0135647	0.024
ENSMUSG00000056260	Lrif1	1.56804	1.64228	1.11281	1.17208	1.28051	1.57776	0.960237	1.11262	1.35076	0.665053
ENSMUSG00000056267	Cep70	0.215863	0.4006	0.281823	0.304013	0.357301	0.530971	0.12254	0.423811	0.349777	0.0935949
ENSMUSG00000056268	Dennd1b	0.298428	0.634022	0.362469	0.529702	0.218303	0.687957	0.423443	0.317742	0.61386	0.362734
ENSMUSG00000056305	Usp39	0.821947	0.595369	0.990947	1.71722	1.11415	1.39908	1.17363	0.739475	1.47188	1.04333
ENSMUSG00000056310	Tyw1	0.418109	0.276072	0.763036	0.763324	0.45614	0.753515	0.342497	0.494708	0.469953	0.897762
ENSMUSG00000056313	Tcim	1.50615	1.20401	1.74491	1.90843	1.63555	1.85848	0.74618	2.38405	1.92674	1.30781
ENSMUSG00000056328	Myh1	148.413	87.3698	161.979	28.4175	61.3903	81.9898	60.7988	233.459	91.7797	252.883
ENSMUSG00000056342	Usp34	1.064	2.81339	2.0708	1.37443	1.13019	2.70013	0.837721	2.04152	2.19406	2.09595
ENSMUSG00000056359	D830013O20Rik	0.155728	0.216019	0.0931665	0.143108	0.240559	0.343155	0.379737	0.39062	0.235032	0.203037
ENSMUSG00000056366	Fabp3-ps1	2.97973	3.90587	3.9893	7.7135	3.07331	5.62253	2.57995	3.48408	2.3255	0.939672
ENSMUSG00000056367	Actr3b	1.56585	1.82003	1.42181	1.13552	1.08774	0.565368	0.417258	0.473565	0.0574804	0.363131
ENSMUSG00000056383	AI987944	1.38396	1.15098	1.3206	0.63583	1.16988	1.35406	0.653011	0.883049	0.817474	1.04729
ENSMUSG00000056394	Lig1	0.137648	0.294034	0.0913455	0.265586	0.268522	0.265905	0.16606	0.228508	0.123223	0.142913
ENSMUSG00000056412	Gm12396	0.474676	1.1572	1.5725	0.643254	0.282174	0.662319	0.562955	0.615427	0.389254	0.530778
ENSMUSG00000056413	Adap1	0.196069	0.274182	0.0900222	0.296311	0.117405	0.236954	0.192395	0.157556	0.220418	0.0904655
ENSMUSG00000056427	Slit3	0.957955	0.771839	0.731174	0.19966	0.134967	0.800233	0.952743	0.587571	0.621592	0.455166
ENSMUSG00000056429	Tgoln1	1.12532	3.39402	2.38988	1.18468	0.918969	1.67232	1.88386	1.40757	1.03353	1.59421
ENSMUSG00000056445	Hoxaas2	0.048926	0.073951	0.0415331	0.0444522	0.0822724	0.0712811	0.032	0.0648074	0.109646	0.0717217
ENSMUSG00000056458	Mok	0.097277	0.0453431	0.123161	0.150395	0.0861684	0.0509016	0.0387814	0.0804285	0.0412795	0.0688186
ENSMUSG00000056459	Zbtb25	0.898185	1.02488	0.595805	0.804825	0.746067	0.940362	1.22341	0.744059	1.3555	0.61672
ENSMUSG00000056476	Med12l	0.0273937	0.0224499	0.0377359	0.0195959	0.0219089	0.044597	0.0453431	0.0526878	0.0570614	0.0424264
ENSMUSG00000056481	Cd248	0.987202	1.06595	0.877838	0.603344	0.507677	0.532423	1.53859	0.997288	0.516976	0.422545
ENSMUSG00000056486	Chn1	0.315335	0.470982	0.30288	0.419218	0.212923	0.593294	0.208327	0.199539	0.146205	0.319687
ENSMUSG00000056492	Adgrf5	4.37283	5.82231	8.17956	1.32259	2.86702	3.687	4.58981	4.0329	3.36536	1.50175
ENSMUSG00000056493	Foxk1	1.46264	1.49361	1.14468	0.803632	0.840248	1.4196	0.845141	1.52547	1.47388	1.01045
ENSMUSG00000056498	Tmem154	0.156849	0.243195	0.285895	0.203076	0.199459	0.232767	0.226327	0.0983056	0.265074	0.370891
ENSMUSG00000056501	Cebpb	10.9504	12.6273	23.0252	4.22533	11.8438	16.117	10.5034	10.6492	13.7819	9.76257
ENSMUSG00000056508	1700001K19Rik	0.0784916	0.127628	0.104	0.0840759	0.159276	0.128125	0.154515	0.245408	0.269196	0.0903327
ENSMUSG00000056515	Rab31	0.332354	0.214047	0.134818	0.439527	0.286119	0.599186	0.202978	0.52182	0.354096	0.257729
ENSMUSG00000056529	Ptafr	0.130511	0.165167	0.0954149	0.118085	0.0608605	0.109807	0.104422	0.171184	0.147865	0.069685
ENSMUSG00000056536	Pign	0.457162	0.34273	0.415278	0.462861	0.447187	0.355727	0.831466	0.284998	0.24703	0.741792
ENSMUSG00000056537	Rlim	1.10557	1.59467	0.857237	0.431509	0.794808	1.16031	1.18984	1.40535	1.31232	2.14633
ENSMUSG00000056569	Mpz	18.8285	19.3701	21.5479	15.4708	18.1273	20.2201	26.0591	17.8987	20.9626	9.15428
ENSMUSG00000056579	Tug1	0.702063	1.47891	1.02707	0.497835	0.613925	1.62886	1.0752	0.610226	1.08375	0.962177
ENSMUSG00000056592	Zfp658	0.0822916	0.0688186	0.0278568	0.0215407	0.0702567	0.0668123	0.0444522	0.150997	0.0849941	0.0615142
ENSMUSG00000056596	Trnp1	0.400949	0.290269	0.224624	0.347816	0.179652	0.256422	0.210333	0.246949	0.120599	0.403068
ENSMUSG00000056598	Drc3	0.167021	0.28962	0.148809	0.13755	0.0611228	0.135175	0.284956	0.197018	0.192187	0.144139
ENSMUSG00000056602	Fry	1.9208	2.96896	2.43018	0.786547	1.35777	1.78416	4.55816	3.24233	1.72684	2.68518
ENSMUSG00000056608	Chd9	10.8693	8.79897	4.46355	6.47126	6.79081	7.5982	1.27115	13.9982	7.52553	4.94504
ENSMUSG00000056612	Ppp1r14b	9.64261	8.82704	10.3572	3.62734	3.91372	7.71522	1.30291	3.97481	3.69899	8.32824
ENSMUSG00000056629	Fkbp2	1.2799	3.04704	2.11105	1.1174	1.71506	2.03124	1.70519	0.947641	2.05415	0.523259
ENSMUSG00000056648	Hoxb8	0.17438	0.104766	0.134313	0.0538888	0.108259	0.0755695	0.102098	0.0932523	0.106154	0.0554977
ENSMUSG00000056665	Them6	1.26038	1.88316	1.23905	0.744849	0.718042	0.814487	0.271632	0.393477	0.716	0.745584
ENSMUSG00000056666	Retsat	5.35434	4.56528	3.56873	4.53138	1.98924	3.55553	1.48563	3.4298	2.69181	2.04463
ENSMUSG00000056671	Prelid2	0.243775	0.416769	0.217495	0.121754	0.120399	0.406404	0.111463	0.284296	0.188282	0.28178
ENSMUSG00000056673	Kdm5d	0.713329	1.10623	0.46456	0.389019	0.7249	0.78553	0.330612	0.299626	0.53641	0.698627
ENSMUSG00000056687	Gm11696	0.161373	0.130752	0.115482	0.159324	0.12474	0.223437	0.384323	0.215648	0.323135	0.120897
ENSMUSG00000056692	Ilrun	7.28114	2.90714	3.48733	5.45724	4.79056	9.35837	4.18094	3.14084	2.08207	11.6144
ENSMUSG00000056698	Elmod3	0.741856	1.69626	1.14699	0.731371	1.08708	1.0957	0.947869	0.697148	1.36547	0.788452
ENSMUSG00000056708	Ier5	1.65226	0.834587	1.7404	1.76989	1.12333	0.711575	0.838866	0.941212	0.90214	0.278467
ENSMUSG00000056716	Gm5420	0.761413	0.65664	1.02975	1.179	0.632278	0.184217	0.172441	0.147224	0.153545	0.23622
ENSMUSG00000056724	Nbeal2	0.233171	0.216942	0.6397	0.296688	0.352114	0.361412	0.594797	0.29042	0.60663	0.459696
ENSMUSG00000056735	A930024E05Rik	0.102611	0.139943	0.0534416	0.0553963	0.0593191	0.0867663	0.0584466	0.0808455	0.0571314	0.0305941
ENSMUSG00000056737	Capg	2.17389	2.51471	3.71658	0.888293	1.49561	2.01367	1.19441	1.01783	1.70208	3.38684
ENSMUSG00000056738	A730036I17Rik	0.112522	0.056921	0.102956	0.0497996	0.0538145	0.220429	0.176703	0.277027	0.20402	0.208557
ENSMUSG00000056749	Nfil3	5.33221	4.23295	5.06772	4.53743	1.64825	6.55571	7.09842	4.84881	7.01873	1.7967
ENSMUSG00000056753	C330011M18Rik	0.0767523	0.166301	0.175454	0.111964	0.154324	0.11094	0.0755248	0.0685274	0.105338	0.0730479
ENSMUSG00000056763	Cspp1	0.570547	1.57504	0.951033	0.585334	1.23407	0.920637	1.90483	1.03365	1.5735	0.384583
ENSMUSG00000056770	Setd3	5.877	4.64428	3.27546	3.34893	3.56151	2.66806	1.92095	2.9825	3.83219	3.94649
ENSMUSG00000056820	Tsnax	4.98715	5.38387	5.11145	3.23752	4.30241	2.16912	1.77281	2.66431	3.1073	4.13584
ENSMUSG00000056832	Ttc26	0.061119	0.113666	0.0797496	0.100678	0.101666	0.122031	0.0792465	0.18051	0.095373	0.0859302
ENSMUSG00000056836	Gm6851	0.935913	0.374789	0.402492	1.05312	1.99541	0.70346	0.772571	0.397324	0.732595	0.907722
ENSMUSG00000056851	Pcbp2	16.0124	28.3192	16.5663	7.99644	11.3331	7.72396	1.67078	5.73031	10.8985	5.47721
ENSMUSG00000056856	Jakmip3	0.0466745	0.033541	0.0391918	0.0605702	0.0701338	0.0433705	0.0441588	0.0129904	0.0193907	0.024
ENSMUSG00000056870	Gulp1	0.350409	0.286398	0.250551	0.316582	0.183804	0.40246	0.541383	0.445843	0.199459	0.243721
ENSMUSG00000056880	Gadl1	0.305379	0.364714	0.441661	0.21685	0.481456	0.170756	0.119097	0.240632	0.210523	0.188191
ENSMUSG00000056899	Immp2l	1.43272	1.7565	0.322267	0.595597	1.2296	2.23382	1.45485	2.34149	1.1861	2.93641
ENSMUSG00000056900	Usp13	27.2562	23.1111	17.1503	8.72733	19.8222	15.5033	9.66464	12.454	15.1192	17.6242
ENSMUSG00000056917	Sipa1	0.432578	0.374775	0.348907	0.686673	2.31322	2.22965	1.01411	0.30679	0.785443	0.466965
ENSMUSG00000056919	Cep162	0.43071	0.253109	0.173551	0.279614	0.440345	0.370948	0.329751	0.351033	0.140712	0.14472
ENSMUSG00000056938	Acbd4	1.74645	3.74566	1.19096	2.0584	0.367456	1.78013	2.52608	1.84453	3.29095	2.55803
ENSMUSG00000056941	Commd7	0.647167	0.91031	1.0582	0.709028	0.417114	0.647557	0.697384	0.640356	0.838871	0.417066
ENSMUSG00000056947	Mab21l1	0.239144	0.142885	0.181108	0.168119	0.117064	0.181169	0.234828	0.114787	0.107443	0.179778
ENSMUSG00000056952	Tatdn2	0.834528	0.614739	0.660769	0.640581	0.799235	1.43479	0.861441	1.10172	2.55614	1.0377
ENSMUSG00000056962	Jmjd6	1.54189	2.16346	2.71892	1.34558	1.76339	1.23261	0.599453	1.75913	1.3942	1.94619
ENSMUSG00000056966	Gjc3	0.0614696	0.143471	0.152525	0.0636867	0.135735	0.152286	0.0713863	0.200838	0.114717	0.0672309
ENSMUSG00000056973	Ces1d	2.42571	1.37357	3.17935	5.93934	1.81711	2.59429	1.6328	2.38621	1.42392	1.28668
ENSMUSG00000056999	Ide	5.37085	5.91408	3.96712	3.05299	2.88995	5.99606	1.37656	2.16987	2.63119	2.19571
ENSMUSG00000057003	Myh4	1561.77	1091.07	1357.53	1016.57	650.653	994.19	980.87	1416.08	499.625	1357.42
ENSMUSG00000057036	Gm7536	3.79075	3.62138	3.62216	1.5094	2.31443	2.30387	1.21593	1.69137	4.08392	1.03683
ENSMUSG00000057054	Inca1	0.529285	0.797411	0.568809	0.554869	0.386243	0.745212	0.736288	1.29833	0.68104	0.221179
ENSMUSG00000057069	Ero1lb	0.18461	0.246301	0.0936803	0.182472	0.256515	0.155394	0.0541849	0.0535164	0.154143	0.124996
ENSMUSG00000057092	Fxyd3	0.455619	0.778347	0.223571	0.434032	0.34407	0.285145	0.6801	0.228333	0.154583	0.433147
ENSMUSG00000057093	Zfp607b	0.113947	0.111068	0.103537	0.12145	0.0216025	0.146825	0.086487	0.0492443	0.10403	0.164365
ENSMUSG00000057098	Ebf1	0.500499	0.744725	0.341432	0.450848	0.248081	0.376176	0.591899	0.314363	0.293503	0.25926
ENSMUSG00000057101	Zfp180	0.877062	1.34507	0.663041	0.491178	0.894034	0.50754	0.330962	0.451017	0.256	0.334126
ENSMUSG00000057103	Nat8f1	0.200231	0.497715	0.529317	0.214383	0.585061	0.435335	0.299693	0.26462	0.259661	0.182691
ENSMUSG00000057110	Cntrl	0.436312	0.262709	0.463103	0.321658	0.70141	0.70671	0.857494	0.43909	0.566653	0.897075
ENSMUSG00000057113	Npm1	10.9255	22.6329	21.7218	20.463	23.6145	31.7099	20.0271	16.1467	17.3974	14.687
ENSMUSG00000057123	Gja5	0.222109	0.268879	0.194484	0.359967	0.347425	0.179743	0.33784	0.209151	0.58328	0.269622
ENSMUSG00000057130	Txnl4a	1.4656	1.96789	1.57358	1.36055	1.45112	1.15259	0.826864	0.276738	0.512	0.737037
ENSMUSG00000057133	Chd6	0.362197	0.576763	0.363901	0.212226	0.441062	0.579669	0.628567	0.603271	0.661773	0.727175
ENSMUSG00000057134	Ado	0.634943	1.35743	1.37838	0.5537	0.283648	0.527926	0.592263	0.836407	0.080895	0.572936
ENSMUSG00000057137	Tmem140	10.9018	5.97586	7.69176	9.09826	3.67399	6.56708	4.81414	3.68813	7.55393	8.39103
ENSMUSG00000057143	Trim12c	0.188188	0.0910824	0.179176	0.14541	0.470676	0.1887	0.166901	0.230738	0.0890842	0.112321
ENSMUSG00000057147	Dph6	0.379937	0.477703	0.166685	0.141195	0.20871	0.329523	0.158543	0.243146	0.197018	0.263029
ENSMUSG00000057156	Homez	0.607908	0.780138	0.325761	0.331783	0.49165	0.374792	0.520438	0.467504	0.878125	0.123288
ENSMUSG00000057176	Ccdc189	0.354077	0.432139	0.386864	0.614459	0.247257	0.514657	0.16005	0.457908	0.439664	0.237268
ENSMUSG00000057177	Gsk3a	4.35768	21.242	12.5885	12.7781	3.82669	3.72717	7.38275	4.58573	7.34069	3.59888
ENSMUSG00000057181	5730455P16Rik	0.807238	1.90358	1.49708	1.14584	1.92363	2.18917	0.55036	1.09009	1.04735	1.9839
ENSMUSG00000057182	Scn3a	0.164176	0.0614492	0.2204	0.0228035	0.0556417	0.149443	0.0874986	0.0654217	0.0738647	0.210561
ENSMUSG00000057191	AB124611	0.122657	0.19152	0.129923	0.375095	0.979093	0.11153	0.118423	0.126842	0.0484149	0.101827
ENSMUSG00000057193	Slc44a2	6.57256	2.91503	5.29939	2.99595	2.42052	8.79129	2.83667	5.848	3.67045	12.9906
ENSMUSG00000057219	Armc7	0.207603	0.159825	0.341268	0.605924	0.12126	0.575671	0.224856	0.416797	0.416346	0.387742
ENSMUSG00000057229	Dmac2	1.97365	5.0251	1.43821	2.52413	1.33464	2.08619	2.66956	2.48956	4.65477	1.85797
ENSMUSG00000057230	Aak1	1.13282	1.43591	1.58977	0.658775	0.751308	0.9243	1.83518	0.811778	1.3063	1.34705
ENSMUSG00000057234	Mettl15	0.430316	0.738431	0.652484	0.255312	0.794743	0.902239	0.447053	0.583692	0.355269	0.588422
ENSMUSG00000057236	Rbbp4	2.16193	1.11713	1.29563	1.54512	0.579841	1.63063	1.19791	0.89265	0.667161	1.6801
ENSMUSG00000057265	Bbof1	0.230691	0.198353	0.143304	0.0989949	0.163169	0.212171	0.160549	0.205874	0.179822	0.215314
ENSMUSG00000057278	Snrpg	3.5699	5.09034	6.18955	1.90403	2.79591	2.56248	3.2935	3.63414	1.84484	2.04827
ENSMUSG00000057280	Musk	4.04801	3.09933	4.27655	1.59127	3.01492	1.30698	3.20901	2.0148	3.50964	2.19333
ENSMUSG00000057286	St6galnac2	0.341821	0.550324	0.338727	0.15975	0.47478	0.409297	0.331506	0.283521	0.225655	0.379758
ENSMUSG00000057315	Arhgap24	1.5419	0.938744	0.760931	1.00473	0.440482	1.01152	1.34549	0.820741	1.40166	0.923571
ENSMUSG00000057322	Rpl38	36.5049	41.3614	47.7697	19.0336	22.2518	39.8743	15.5742	20.7698	6.0572	18.1989
ENSMUSG00000057329	Bcl2	0.245508	0.28	0.354006	0.261044	0.249287	0.131899	0.118659	0.225867	0.0725534	0.0598665
ENSMUSG00000057335	Cep170	1.56927	2.16938	1.81304	1.24951	1.64382	1.63254	1.04832	1.54037	1.55778	0.372419
ENSMUSG00000057337	Chst3	0.0622445	0.0685274	0.0730479	0.194113	0.524267	0.0605301	0.0365513	0.095205	0.0902441	0.0779744
ENSMUSG00000057342	Sphk2	1.12366	1.82754	1.04348	0.558333	0.692751	1.18355	1.08682	0.916637	0.688314	0.923415
ENSMUSG00000057359	Gm17494	0.0871875	0.237958	0.0708802	0.114473	0.10583	0.130194	0.202228	0.0327872	0.195898	0.0471593
ENSMUSG00000057363	Uxs1	0.49776	0.66515	0.775902	1.05626	0.436238	0.965672	0.60566	0.792146	0.783004	0.493015
ENSMUSG00000057367	Birc2	0.912557	2.08576	1.31331	1.44287	1.23777	1.36118	1.3488	0.807752	1.17484	0.81202
ENSMUSG00000057375	Yipf1	0.916573	0.855023	0.798499	1.02537	0.738555	0.72517	0.449417	0.460929	0.812069	0.478431
ENSMUSG00000057378	Ryr3	0.152559	0.141478	0.0361109	0.0189737	0.105338	0.127726	0.0305941	0.0700286	0.106846	0.0508331
ENSMUSG00000057388	Mrpl18	5.21846	5.04582	5.7242	5.19437	3.62777	3.19697	4.84704	4.27709	4.27802	4.07438
ENSMUSG00000057396	Zfp759	0.129812	0.187681	0.247273	0.0654217	0.178168	0.155909	0.0705975	0.112534	0.201554	0.063435
ENSMUSG00000057406	Nsd2	0.396032	0.42433	0.221955	0.308117	0.137492	0.241918	0.247742	0.365218	0.350006	0.222351
ENSMUSG00000057409	Zfp53	0.145307	0.143583	0.0412795	0.158669	0.168214	0.0803983	0.179488	0.133267	0.109618	0.112712
ENSMUSG00000057411	Fam173a	1.44785	0.502848	0.964995	1.27589	0.655848	1.61421	0.690524	0.61149	1.88921	1.11486
ENSMUSG00000057421	Las1l	2.15279	3.93262	2.42395	1.04532	2.85676	0.960661	2.10711	1.49482	0.828372	1.23461
ENSMUSG00000057440	Mpp7	0.217062	0.27746	0.192562	0.231465	0.0886792	0.372591	0.608059	0.398577	0.54386	0.151314
ENSMUSG00000057457	Phex	0.0633891	0.0733212	0.0320156	0.0671118	0.0331059	0.0852895	0.0767854	0.065238	0.0205913	0.0677052
ENSMUSG00000057469	E2f6	5.91565	4.73219	7.35681	5.10743	3.03505	3.84641	2.81762	2.35114	2.04712	4.21176
ENSMUSG00000057497	Fam136a	1.39206	2.102	1.14054	1.02765	0.144554	1.3111	0.370276	0.598852	0.313267	1.40668
ENSMUSG00000057506	Bloc1s2	1.71956	2.42542	1.61859	1.12704	1.44482	1.29769	0.964469	1.85375	0.864046	0.671577
ENSMUSG00000057522	Spop	7.2077	4.2215	3.69706	2.70416	2.51628	6.6243	2.29932	3.66943	4.45354	7.89964
ENSMUSG00000057530	Ece1	15.4916	18.8181	12.3071	4.95611	4.26568	14.3236	6.93844	11.3662	7.19408	13.6135
ENSMUSG00000057531	Dtnbp1	2.93176	5.40677	5.37814	3.11517	2.05331	3.81065	3.08671	3.70468	3.95224	2.59212
ENSMUSG00000057541	Pus7	0.747484	1.10658	0.764288	0.697951	0.982853	0.930197	0.292027	0.779528	0.644528	0.598946
ENSMUSG00000057551	Zfp317	0.668106	1.38305	0.674999	0.350314	0.638924	0.910746	0.645154	0.481223	0.659879	0.818697
ENSMUSG00000057554	Lgals8	1.89123	1.92714	1.29935	1.48769	2.26035	1.60634	0.81168	1.33844	0.666951	1.27715
ENSMUSG00000057561	Eif1a	0.497672	1.13614	1.2195	0.393517	0.734041	1.19894	0.816074	1.06099	1.29469	1.07452
ENSMUSG00000057572	Zbtb8os	1.35131	2.70974	3.20332	3.71646	1.52685	2.9348	1.67684	1.56749	1.53397	1.19397
ENSMUSG00000057594	Arl16	0.823256	1.31086	0.898675	0.92228	0.242701	0.673525	0.810812	0.468717	0.888716	0.753695
ENSMUSG00000057596	Trim30d	0.09902	0.155563	0.110923	0.0742967	0.231655	0.0931956	0.0567803	0.051225	0.0652993	0.0633719
ENSMUSG00000057604	Lmcd1	19.5387	11.3819	13.5702	12.7198	6.34885	23.7911	45.4877	18.3675	10.0288	28.9314
ENSMUSG00000057606	Colq	0.469739	0.610279	0.280171	0.335178	0.152132	0.431061	0.419809	0.55422	0.284984	0.494951
ENSMUSG00000057614	Gnai1	0.22869	0.334281	0.290586	0.359689	0.160325	0.271522	0.226221	0.274124	0.174746	0.236423
ENSMUSG00000057637	Prdm2	1.86963	0.915152	1.47519	0.726102	0.955259	0.875343	1.04454	0.498293	1.77604	0.280114
ENSMUSG00000057649	Brd9	0.580863	0.382643	0.380337	0.617174	0.68151	0.700054	0.61281	0.386678	0.64285	0.450884
ENSMUSG00000057666	Gapdh	618.848	2094.05	728.37	247.38	873.561	446.22	411.298	455.712	478.572	438.142
ENSMUSG00000057667	Bloc1s3	0.214765	0.430237	0.263924	0.154919	0.556755	0.179046	0.152237	0.175841	0.210086	0.253093
ENSMUSG00000057672	Pkn1	1.38316	5.24238	2.80238	3.257	1.31276	1.83218	1.92755	2.38395	2.73937	2.15129
ENSMUSG00000057691	Zfp746	0.692965	0.980828	0.577637	0.513677	0.591358	0.444707	0.374967	0.333742	0.82514	0.367783
ENSMUSG00000057706	Mex3b	0.0770317	0.048	0.127028	0.0231517	0.0598665	0.040026	0.0829458	0.080399	0.0976524	0.054626
ENSMUSG00000057716	Tmem178b	0.161823	0.287847	0.397864	0.0670522	0.0571314	0.18284	0.197646	0.13121	0.0688186	0.0816333
ENSMUSG00000057719	Sh3rf2	1.04583	1.64629	2.32754	1.14468	0.643397	1.72079	3.59144	3.6553	3.54771	1.41457
ENSMUSG00000057722	Lepr	0.230941	0.327377	0.284746	0.159925	0.808787	0.317598	0.421208	0.500496	0.440345	0.105186
ENSMUSG00000057738	Sptan1	4.51119	4.33163	3.88285	4.09117	4.05804	4.0495	4.04382	7.21757	7.31559	2.08311
ENSMUSG00000057751	Megf6	0.164673	0.206359	0.0674092	0.233786	0.221396	0.0896405	0.248065	0.179933	0.112	0.095163
ENSMUSG00000057762	Gm6169	0.154946	0.398949	0.262726	0.398176	0.127028	0.217677	0.270673	0.122311	0.117553	0.144299
ENSMUSG00000057766	Ankrd29	0.357288	0.184109	0.19956	0.220817	0.27795	0.206887	0.280457	0.362436	0.20036	0.145685
ENSMUSG00000057778	Cyb5d2	1.26113	0.479391	0.719817	0.73587	0.714384	0.799015	0.525106	0.396717	0.240616	0.660091
ENSMUSG00000057788	Ddx49	1.40707	2.08164	3.02481	0.947312	2.63699	1.29401	0.35466	0.770698	0.751069	0.614218
ENSMUSG00000057789	Bak1	2.57732	6.83989	5.50913	4.93053	4.91078	2.38578	2.27321	1.24459	3.0601	1.77388
ENSMUSG00000057802	Gm10030	0.223869	0.210371	0.0485798	0.293298	0.124193	0.206497	0.159324	0.0773046	0.261304	0.130599
ENSMUSG00000057835	Zfp119a	0.328082	0.139198	0.301954	0.280385	0.132272	0.478611	0.285054	0.22163	0.193018	0.214346
ENSMUSG00000057836	Xlr3a	0.322506	0.119566	0.462229	0.184326	0.355976	0.462925	0.236981	0.148997	0.174611	0.331867
ENSMUSG00000057841	Rpl32	35.2808	37.9151	52.0331	19.5684	31.3369	49.7471	17.6688	36.132	16.9778	13.2753
ENSMUSG00000057842	Zfp595	0.0730448	0.102645	0.0453431	0.113912	0.110454	0.0637868	0.0897552	0.0386782	0.0643117	0.0773563
ENSMUSG00000057858	Fam204a	1.27063	2.13817	1.94298	1.45983	1.42181	1.95544	1.75111	1.74284	1.97055	2.05659
ENSMUSG00000057863	Rpl36	40.3608	54.8861	74.7066	20.8231	56.1426	65.6682	23.1633	44.4315	18.1783	36.2296
ENSMUSG00000057880	Abat	0.123603	0.153154	0.207519	0.119398	0.125443	0.307106	0.117064	0.198454	0.188955	0.192354
ENSMUSG00000057886	Cbx3-ps6	0.289996	1.13845	0.312384	0.540496	0.626952	0.326977	0.23211	0.684706	0.285788	0.260584
ENSMUSG00000057894	Zfp329	0.164598	0.214346	0.156538	0.0806474	0.216148	0.379162	0.492626	0.30206	0.340799	0.162308
ENSMUSG00000057895	Zfp105	0.200491	0.121326	0.186612	0.186762	0.472779	0.131411	0.185041	0.173159	0.285489	0.171418
ENSMUSG00000057897	Camk2b	3.52201	6.39958	3.73711	4.01896	2.23506	4.53353	5.37834	3.77147	6.59597	3.84457
ENSMUSG00000057913	Gm10032	0.441876	0.733387	0.481929	0.368858	0.407362	0.314704	0.429297	0.314197	0.390774	0.315176
ENSMUSG00000057914	Cacnb2	0.0616173	0.110091	0.129244	0.144444	0.157734	0.126919	0.0770454	0.143024	0.0608605	0.0729383
ENSMUSG00000057948	Unc13d	0.0704883	0.054626	0.0719444	0.127216	0.952449	0.158876	0.122703	0.111247	0.0895321	0.196611
ENSMUSG00000057963	Itpk1	0.520596	1.06104	0.523274	0.77999	0.698942	0.657835	0.379705	0.435458	1.0614	0.712938
ENSMUSG00000057967	Fgf18	0.177764	0.218778	0.155322	0.0708802	0.19651	0.313648	0.18586	0.215128	0.118423	0.115655
ENSMUSG00000057969	Sema3b	1.4859	0.87621	0.822105	1.01942	1.41085	1.16999	1.03973	1.55844	0.733567	0.610652
ENSMUSG00000057982	Zfp809	0.528051	0.211244	0.412863	0.237773	0.406714	0.536384	0.198655	0.364549	0.752261	0.337129
ENSMUSG00000058006	Mdn1	0.567871	0.528825	0.469272	0.358519	0.178953	0.487961	0.115135	0.298423	0.392653	0.208135
ENSMUSG00000058013	2022-09-11	2.94067	3.66693	5.25361	3.20536	2.08771	3.53862	2.59278	2.34043	3.13975	3.79159
ENSMUSG00000058019	Ces5a	0.116773	0.0858836	0.222528	0.158417	0.148071	0.367902	0.127499	0.398929	0.592453	0.387433
ENSMUSG00000058056	Palld	1.74752	1.05678	1.90864	1.41576	1.00077	1.39446	2.2917	1.37327	2.02348	0.957359
ENSMUSG00000058057	Mettl7a3	0.0834979	0.0872697	0.0828493	0.0430813	0.0188562	0.103947	0.0906918	0.0649307	0.0527636	0.0387814
ENSMUSG00000058064	Gm10036	0.486155	0.717066	0.743505	0.585465	0.404127	0.327452	0.234725	0.697903	0.46171	0.392051
ENSMUSG00000058070	Eml1	1.35904	3.07156	1.84356	2.98661	2.57155	2.44309	5.04761	2.63605	2.25706	1.41722
ENSMUSG00000058073	Gm11189	2.47399	3.26925	1.30645	0.989318	1.80561	2.16832	2.33432	1.91766	1.2627	1.38944
ENSMUSG00000058076	Sdhc	34.8253	31.0304	18.4306	11.5049	5.60516	33.7309	6.93412	18.7826	11.0748	37.3091
ENSMUSG00000058093	Zfp729b	0.239293	0.38644	0.155255	0.0719444	0.148916	0.227466	0.234043	0.303908	0.178505	0.151473
ENSMUSG00000058099	Nfam1	0.13473	0.168095	0.0538888	0.209476	0.331626	0.199254	0.141336	0.149345	0.138333	0.098102
ENSMUSG00000058126	Tpm3-rs7	0.368497	1.81307	0.770802	0.42263	0.246771	0.579509	0.846744	0.739173	0.535216	0.406034
ENSMUSG00000058135	Gstm1	30.1826	62.8278	31.2332	23.9682	18.4718	17.2833	13.4751	16.4855	15.2086	10.7348
ENSMUSG00000058152	Chsy3	0.0328784	0.0470744	0.0386782	0.0355528	0.0465698	0.0408503	0.051225	0.0843727	0.0587878	0.0391918
ENSMUSG00000058163	Gm5431	0.0836462	0.0488262	0.0601332	0.107778	0.0287054	0.0665207	0.0488262	0.0617738	0.0509902	0.0305941
ENSMUSG00000058173	Smco4	0.767808	0.852258	0.437511	0.559693	0.631392	0.470469	0.214979	0.560657	0.638717	0.333527
ENSMUSG00000058174	Gm5148	0.248193	0.364889	0.257169	0.227807	0.285096	0.232355	0.234828	0.1828	0.261457	0.174631
ENSMUSG00000058192	Zfp846	0.353768	0.229399	0.144028	0.137346	0.196611	0.260123	0.262557	0.0649923	0.163536	0.166541
ENSMUSG00000058230	Arhgap35	0.789457	0.816857	1.29987	0.436229	0.621237	0.897555	1.30208	0.351932	2.08188	0.370783
ENSMUSG00000058239	Usf2	8.12021	21.8577	14.8889	13.8147	8.32696	7.94707	12.7477	13.5171	14.1517	3.82684
ENSMUSG00000058240	Cryzl1	1.37173	1.63026	2.07099	1.91886	1.68939	1.55111	0.812566	1.57015	0.915021	1.50263
ENSMUSG00000058254	Tspan7	4.15626	2.3244	2.62176	2.94235	0.933351	2.1428	2.37727	3.11853	2.82839	3.67735
ENSMUSG00000058258	Idi1	0.396435	0.443468	0.286259	0.645353	0.484124	0.689855	0.214793	0.462835	0.679046	0.900964
ENSMUSG00000058267	Mrps14	5.40323	5.19902	5.15144	6.0192	2.10117	4.23409	3.04633	4.59764	4.0557	4.54417
ENSMUSG00000058290	Espl1	0.0983752	0.0174356	0.0781281	0.223392	0.790276	0.1948	0.157734	0.239783	0.349021	0.197727
ENSMUSG00000058291	Zfp68	1.36739	1.8243	1.59225	0.580875	1.0605	2.63945	0.957873	0.934173	1.2025	1.38548
ENSMUSG00000058297	Spock2	1.01883	0.921117	0.620245	0.46013	0.685431	0.738653	1.46465	1.60353	2.36196	1.46165
ENSMUSG00000058298	Mcm9	0.163727	0.296607	0.163878	0.345543	0.127028	0.198508	0.241611	0.280671	0.167451	0.169399
ENSMUSG00000058301	Upf1	0.939285	1.3695	0.639325	0.671428	0.640169	1.22008	0.562921	0.251348	0.666411	1.22084
ENSMUSG00000058317	Ube2e2	0.691837	1.26029	0.812172	0.803876	1.03874	1.09503	0.640425	0.596711	1.53523	0.500903
ENSMUSG00000058318	Phf21a	2.65177	4.08153	2.95612	2.17433	1.15654	2.38722	2.58869	3.21941	3.85609	1.19558
ENSMUSG00000058325	Dock1	0.310976	0.217495	0.383635	0.200539	0.361608	0.226316	0.1098	0.287708	0.321559	0.148243
ENSMUSG00000058331	Zfp85	0.168699	0.421018	0.23013	0.326104	0.459887	0.212936	0.0968297	0.171418	0.151658	0.258967
ENSMUSG00000058351	Smim4	0.960514	1.03785	1.06787	2.23883	0.547452	1.59328	2.041	2.12378	2.95345	0.829337
ENSMUSG00000058355	Abce1	1.8169	4.19882	2.63572	1.75723	3.07359	4.08971	2.27823	1.4735	2.7488	3.24613
ENSMUSG00000058388	Phtf1	0.26111	0.128468	0.211811	0.223911	0.191353	0.313285	0.185192	0.372806	0.146014	0.168713
ENSMUSG00000058392	Rrp1b	0.633467	1.34465	0.877118	1.05594	0.4801	0.665851	0.900742	0.927004	0.862216	0.478105
ENSMUSG00000058396	Gpr182	0.149959	0.0755248	0.117473	0.384219	0.389543	0.115926	0.178662	0.163218	0.215722	0.0517687
ENSMUSG00000058402	Zfp420	0.14374	0.267686	0.10707	0.121425	0.178482	0.210746	0.237268	0.114612	0.081878	0.0718331
ENSMUSG00000058407	Txndc9	2.6044	3.09374	4.07753	2.57736	1.56899	1.61633	1.56937	1.81702	1.87235	1.81771
ENSMUSG00000058420	Syt17	0.0419563	0.0257682	0.058515	0.0286744	0.0725862	0.119242	0.0688186	0.0556417	0.202919	0.0231517
ENSMUSG00000058440	Nrf1	0.905057	1.6873	1.565	0.677985	1.00416	0.615377	1.12755	1.07453	0.32474	0.594286
ENSMUSG00000058443	Rpl10-ps3	1.19019	1.91903	2.42585	1.23633	0.692514	0.708243	1.87682	0.94846	1.92393	0.454885
ENSMUSG00000058444	Map2k5	0.824395	1.11006	0.55791	0.664337	0.715195	0.421099	0.692289	0.551413	0.801239	0.680423
ENSMUSG00000058446	Znrf2	0.374541	0.846536	1.06165	0.402114	0.388196	1.21535	1.31045	0.762811	0.797832	0.826666
ENSMUSG00000058454	Dhcr7	0.250935	0.422213	0.201455	0.276188	0.383322	0.44996	0.208806	0.461762	0.251714	0.095373
ENSMUSG00000058486	Wdr91	0.407194	0.158164	0.631379	0.504159	0.838298	0.385278	0.748535	0.812025	1.06214	0.752888
ENSMUSG00000058488	Kl	0.0122643	0.0129904	0.0124722	0.0147902	0.0235702	0.0299333	0.0212132	0.00471405	0	0.00707107
ENSMUSG00000058492	Scp2-ps2	0.472442	0.911188	1.06949	0.641267	0.321098	0.57728	0.526171	0.247354	0.298664	0.846962
ENSMUSG00000058503	Fam133b	1.07039	0.457672	0.715027	0.54128	0.542903	0.773407	0.799235	0.905958	0.355663	0.554415
ENSMUSG00000058546	Rpl23a	58.6659	60.6729	81.5511	44.1385	61.1596	82.7874	40.7268	34.6862	31.4602	35.4052
ENSMUSG00000058558	Rpl5	28.1179	31.1653	38.9877	9.62226	30.2302	25.8485	8.80278	14.8231	13.2131	41.6309
ENSMUSG00000058569	Tmed9	3.79884	4.15694	5.29201	1.31273	1.41197	3.59479	3.53968	3.67228	2.07671	4.83495
ENSMUSG00000058571	Gpc6	0.207488	0.177651	0.211149	0.080895	0.122963	0.100692	0.168048	0.150519	0.14375	0.142042
ENSMUSG00000058581	Gm5801	0.192894	0.429679	0.174123	0.289482	0.350535	0.170677	0.191833	0.198957	0.168119	0.0682935
ENSMUSG00000058586	Serhl	1.7195	1.15293	1.37204	1.39916	0.979314	1.65397	1.69414	1.53288	1.37616	2.16351
ENSMUSG00000058587	Tmod3	1.23663	2.09171	1.50931	1.17347	0.84741	1.54923	1.63202	1.14444	1.31681	0.617835
ENSMUSG00000058594	Fbh1	2.21731	0.647827	2.04698	1.82935	1.63211	1.67851	0.630765	1.71639	0.885853	0.784515
ENSMUSG00000058600	Rpl30	51.1776	75.3246	99.1819	63.6569	43.3946	55.864	50.7631	71.4711	57.2896	39.9423
ENSMUSG00000058603	Rpl28-ps1	1.51917	1.50812	2.15796	1.54344	0.963979	1.3388	0.274401	0.711161	0.659982	1.11201
ENSMUSG00000058620	Adra2b	0.0890167	0.0712741	0.0729383	0.051923	0.0770973	0.0780491	0.118659	0.0595315	0.0841427	0.0988737
ENSMUSG00000058624	Gda	0.370711	0.333682	0.317843	0.324801	0.343895	0.699236	0.853473	0.673635	0.556834	0.772036
ENSMUSG00000058626	Capn11	0.24873	0.226495	0.226867	0.137204	0.110855	0.157328	0.211225	0.0944722	0.184306	0.25087
ENSMUSG00000058638	Zfp110	1.04423	1.07676	0.920943	0.273671	0.661937	1.05856	0.75085	0.68307	0.682097	0.286678
ENSMUSG00000058655	Eif4b	10.3822	12.545	17.2511	11.2192	9.11937	7.19426	5.02311	7.30054	8.11875	8.9736
ENSMUSG00000058656	Samd12	0.0436553	0.0338231	0.0584466	0.0135647	0.0381576	0.111015	0.140086	0.117915	0.015	0.0906422
ENSMUSG00000058665	En1	0.700277	1.47365	1.26462	0.614511	0.533644	0.693391	0.75404	0.347908	0.374518	0.664903
ENSMUSG00000058672	Tubb2a	1.11004	1.0824	1.72254	1.16469	1.45641	1.23891	0.970925	1.14904	1.47296	1.22021
ENSMUSG00000058690	Ccser2	3.52894	7.5744	9.47564	2.11311	3.12216	6.32293	2.47259	5.60308	7.30104	2.83701
ENSMUSG00000058704	Memo1	2.44411	2.60136	2.43971	2.37422	2.03445	1.44854	1.61971	1.37747	1.83605	1.25401
ENSMUSG00000058706	0610030E20Rik	0.798303	0.800135	0.592385	0.830455	0.474072	0.62377	0.353497	0.693299	0.714826	0.883801
ENSMUSG00000058709	Egln2	3.33165	8.44827	6.06872	2.30113	4.67921	5.66232	3.656	2.55524	1.84694	6.66819
ENSMUSG00000058715	Fcer1g	1.24453	1.23788	0.983329	1.65664	1.59923	1.77259	0.895969	1.48202	0.793584	1.94271
ENSMUSG00000058729	Lin9	0.312791	0.340823	0.46013	0.25664	0.310715	0.479936	0.251189	0.840467	0.307011	0.297523
ENSMUSG00000058740	Kcnt1	0.165276	0.15012	0.165578	0.125156	0.357737	0.080371	0.166541	0.125952	0.0825757	0.113243
ENSMUSG00000058748	Zfp958	0.408834	0.271367	0.393782	0.107257	0.50774	0.448989	0.460634	0.406222	0.376808	0.51562
ENSMUSG00000058756	Thra	2.84692	2.58488	1.87654	0.582409	1.58962	4.69191	2.28875	3.28847	1.65019	4.04654
ENSMUSG00000058761	Rnf169	0.16404	0.263621	0.177381	0.223374	0.289786	0.302182	0.382623	0.349914	0.478305	0.316139
ENSMUSG00000058793	Cds2	1.05428	1.87255	1.82291	0.449043	0.917313	0.942144	0.918229	1.40774	0.613404	0.935166
ENSMUSG00000058799	Nap1l1	11.1227	14.8017	14.7789	11.895	22.2845	17.3931	3.57146	3.7608	8.08008	7.79358
ENSMUSG00000058806	Col13a1	0.0768061	0.0835703	0.0633719	0.110454	0.154713	0.081377	0.109836	0.138852	0.162555	0.0430813
ENSMUSG00000058809	Hspd1-ps3	0.190983	0.0775629	0.142745	0.28195	0.0916515	0.155749	0.186612	0.144914	0.118592	0.0665132
ENSMUSG00000058818	Pirb	0.230666	0.298905	0.107033	0.307805	0.263788	0.193972	0.245438	0.16769	0.149211	0.224196
ENSMUSG00000058831	Opn1sw	0.0746257	0.0974109	0.209571	0.336297	0.0804285	0.114612	0.109252	0.1502	0.0339935	0.040694
ENSMUSG00000058833	Rex1bd	9.85547	12.8971	11.3979	6.24528	3.9967	9.43146	3.95387	5.57831	4.0625	7.71919
ENSMUSG00000058835	Abi1	1.76182	2.88021	3.06673	2.05516	1.44202	1.49643	2.13186	2.32899	1.99061	0.964378
ENSMUSG00000058838	Rps27a-ps2	1.06356	0.899232	0.904597	1.09156	0.651662	0.723905	0.697567	0.74808	1.01753	0.571755
ENSMUSG00000058881	Zfp516	0.840323	1.41762	0.417928	0.499944	0.786181	0.94619	1.27593	0.793413	0.561306	1.33278
ENSMUSG00000058883	Zfp708	0.442808	0.615649	0.340552	0.193246	0.409439	0.252701	0.355879	0.307142	0.126712	0.296176
ENSMUSG00000058886	Deaf1	0.668558	0.872523	1.96594	0.745397	0.918838	1.20672	0.806052	2.52425	1.56126	1.75043
ENSMUSG00000058897	Col25a1	0.0160062	0.0132665	0.0149666	0.0135647	0.0178885	0.0269258	0.026533	0.0135647	0.0233238	0.0287054
ENSMUSG00000058900	Rsl1	0.428707	0.334724	0.0783837	0.146233	0.162037	0.21823	0.426915	0.50206	0.316885	0.135263
ENSMUSG00000058914	C1qtnf3	0.0921551	0.0524404	0.032	0.0708237	0.104957	0.081377	0.0581722	0.120233	0.0965401	0.076
ENSMUSG00000058922	Gm10052	0.564628	1.27569	1.05714	0.325417	0.479141	0.283111	0.449951	0.188616	0.330369	0.362569
ENSMUSG00000058925	Ccdc192	0.146969	0.192042	0.0909945	0.0989141	0.100995	0.23652	0.163389	0.269919	0.181703	0.207808
ENSMUSG00000058927	Gm10053	17.6406	7.83286	8.83827	6.55664	7.99318	15.2129	2.21997	5.02232	4.45052	15.4354
ENSMUSG00000058932	Gm2174	0.778075	0.375192	0.155615	0.481846	0.279563	0.375366	0.445304	0.151493	0.384014	0.445386
ENSMUSG00000058966	Fam57b	1.35793	2.86061	1.63655	0.883439	0.988797	2.437	1.83529	2.43361	3.37702	2.24254
ENSMUSG00000058975	Kcnc1	0.524973	1.1385	0.868161	0.416634	0.355044	1.05464	1.81197	1.34384	1.78752	2.40884
ENSMUSG00000058979	Hdhd5	1.01408	0.636534	0.561555	0.638811	0.527181	0.973389	0.581632	1.02619	0.57971	0.949602
ENSMUSG00000058997	Vwa8	3.067	1.81891	1.64261	1.43261	2.96708	2.77899	1.43144	0.84578	2.49317	0.615357
ENSMUSG00000059005	Hnrnpa3	5.75893	7.9879	8.02599	7.81792	15.0397	24.8086	15.0522	7.94493	17.9835	16.0682
ENSMUSG00000059013	Sh2d3c	0.675491	0.245161	0.542387	0.803019	0.767786	0.970923	0.614928	0.320437	1.00794	0.971671
ENSMUSG00000059022	Kcp	0.251771	0.377656	0.338798	0.51289	0.261503	0.18087	0.123709	0.464672	0.457104	0.338609
ENSMUSG00000059027	9630013D21Rik	0.331373	0.061796	0.181174	0.072111	0.373042	0.427755	0.305745	0.344302	0.263666	0.320212
ENSMUSG00000059049	Frem1	0.0947812	0.0798499	0.119733	0.0788923	0.173367	0.122981	0.0968297	0.0646838	0.110526	0.111642
ENSMUSG00000059070	Rpl18	26.9996	46.8168	53.483	12.703	24.8816	30.244	22.4375	28.0393	26.2504	22.9608
ENSMUSG00000059108	Ifitm6	0.235309	0.141657	0.227651	0.181395	0.320836	0.429447	0.0334664	0.156285	0.0418994	0.156445
ENSMUSG00000059119	Nap1l4	6.85183	4.04616	3.71169	3.04506	2.50623	3.49152	1.25396	3.58094	2.2914	4.98847
ENSMUSG00000059142	Zfp945	0.17209	0.307246	0.152184	0.102879	0.129707	0.230012	0.235083	0.148324	0.069857	0.154583
ENSMUSG00000059146	Ntrk3	0.141766	0.263818	0.107033	0.454603	0.325847	0.180039	0.244049	0.114438	0.192624	0.106846
ENSMUSG00000059149	Mfsd4a	5.21032	8.02184	5.96073	1.17404	2.77314	3.34425	3.39668	3.05757	4.52129	1.78593
ENSMUSG00000059173	Pde1a	0.366656	0.235576	0.382905	0.621662	0.572608	0.259084	0.336488	0.237571	0.316013	0.768229
ENSMUSG00000059182	Skap2	0.449757	0.730545	0.760195	0.516666	1.67967	0.52474	0.430925	0.738474	0.552688	0.363681
ENSMUSG00000059183	Mtfmt	0.323815	0.546502	0.297025	0.24418	0.234316	0.392977	0.61563	0.611326	0.340212	0.228158
ENSMUSG00000059195	Gm12715	0.337597	0.276521	0.140285	0.129368	0.159609	0.351168	0.139485	0.181177	0.138384	0.085257
ENSMUSG00000059201	Lep	0.243031	0.160873	0.506186	0.336832	0.246333	2.75563	3.9471	1.45518	3.18575	3.68858
ENSMUSG00000059208	Hnrnpm	5.90679	5.46996	7.92093	4.95628	6.02711	6.55919	5.38992	6.82187	6.34282	4.56201
ENSMUSG00000059213	Ddn	0.310601	0.0608605	0.0616441	0.0583095	0.194216	0.116213	0.279213	0.108885	0.103653	0.0757364
ENSMUSG00000059237	Ppp1r2-ps4	0.235151	0.257418	0.264151	0.268134	0.482427	0.352092	0.260814	0.218632	0.137181	0.298637
ENSMUSG00000059248	2022-09-09	0.764283	0.741043	0.732049	0.360189	1.34957	0.645263	0.800065	0.545036	0.781015	0.701216
ENSMUSG00000059263	Usp47	6.96584	8.90596	8.4611	5.91226	4.89582	16.4039	5.90762	6.89304	7.81843	9.5105
ENSMUSG00000059273	Zc3h4	2.52894	2.72761	1.51659	1.19878	2.01923	0.970837	1.10093	2.49858	2.38539	1.42584
ENSMUSG00000059277	R74862	0.0876318	0.143332	0.108185	0.122376	0.0545527	0.0868388	0.127687	0.0767854	0.0722772	0.0722772
ENSMUSG00000059278	Naa38	5.56234	4.15183	5.91909	3.52421	1.95941	4.73563	1.46326	2.18341	3.83604	5.78213
ENSMUSG00000059288	Cdyl	0.460673	0.621405	0.407647	0.300267	0.190116	0.391936	0.331421	0.299626	0.68178	0.0666333
ENSMUSG00000059291	Rpl11	30.3565	78.8746	57.6261	15.9037	34.41	29.4438	15.7864	22.9	23.4753	25.1369
ENSMUSG00000059316	Slc27a4	0.391705	0.409273	0.28195	0.289593	0.30446	0.527934	0.334521	0.358352	0.332842	0.579883
ENSMUSG00000059323	Tonsl	0.195144	0.0707107	0.159675	0.0863944	0.299533	0.0944281	0.149395	0.188326	0.0762627	0.0364005
ENSMUSG00000059325	Hopx	0.306804	0.48621	0.447097	0.366519	0.416048	0.322434	0.606122	0.430906	0.255891	0.269592
ENSMUSG00000059326	Csf2ra	0.489145	0.940647	0.437054	0.758984	0.879545	0.325828	0.52332	0.441425	0.098102	0.38
ENSMUSG00000059327	Eda	0.0998925	0.0646838	0.0382623	0.098387	0.0697424	0.0711171	0.108185	0.167809	0.140485	0.059127
ENSMUSG00000059336	Slc14a1	0.0528838	0.0286138	0.0504975	0.043359	0.210428	0.0387298	0.0719444	0.0308221	0.0229129	0.024
ENSMUSG00000059343	Aldoart1	0.144868	0.187339	0.295932	0.0715542	0.094361	0.0827922	0.136733	0.127499	0.157302	0.0976524
ENSMUSG00000059355	Wdr83os	6.84005	23.5522	12.599	11.2325	4.85352	6.38844	6.03644	6.59109	8.04614	5.78366
ENSMUSG00000059363	Fxn	1.69428	2.01828	2.19002	1.37667	0.639581	1.0296	0.68602	0.951685	0.870113	0.910283
ENSMUSG00000059401	Mamld1	0.199201	0.289648	0.372752	0.103421	0.169234	0.221966	0.410707	0.289164	0.492723	0.0928224
ENSMUSG00000059408	Mrgprh	0.514472	0.642246	0.321459	0.361906	0.239616	0.222611	0.315557	0.124354	0.0922171	0.192104
ENSMUSG00000059409	Ppp2r5d	0.964869	3.17279	1.82885	2.43573	1.18414	2.04953	2.17195	0.433313	2.43516	2.01351
ENSMUSG00000059412	Fxyd2	0.983129	0.672946	0.562587	0.593613	3.29053	0.970688	0.795321	0.452	0.930621	0.369324
ENSMUSG00000059422	Gm8116	1.13423	4.66736	4.04805	0.454066	1.56363	0.917201	2.48087	1.4359	2.60626	0.298288
ENSMUSG00000059423	Zfp933	0.41218	0.16456	0.21386	0.311294	0.130015	0.232467	0.288069	0.521743	0.0331059	0.23406
ENSMUSG00000059430	Actg2	0.394602	0.668682	0.246625	0.393111	0.33868	0.276204	0.772823	0.244835	0.236812	0.376882
ENSMUSG00000059436	Max	2.72025	9.1158	11.1715	11.7457	6.65994	6.50706	4.96123	8.26129	8.1372	3.29472
ENSMUSG00000059439	Bcas3	4.18479	6.30283	4.47641	4.26358	2.90316	4.36244	4.95907	3.81005	2.7068	3.56768
ENSMUSG00000059447	Hadhb	33.8551	44.723	39.6687	37.028	8.69154	56.849	26.9886	41.9047	40.4375	52.9301
ENSMUSG00000059456	Ptk2b	0.202011	0.0957914	0.101863	0.585471	0.965041	0.170202	0.187574	0.11703	0.149265	0.122866
ENSMUSG00000059474	Mbtd1	0.560845	0.557961	0.634621	0.306686	0.370858	0.577602	0.853393	0.674134	0.618353	0.366748
ENSMUSG00000059475	Zfp426	0.365746	0.560764	0.40052	0.905083	0.943411	0.431123	0.430098	0.534056	0.102098	0.219945
ENSMUSG00000059479	B3gnt8	0.252312	0.297792	0.252777	0.123774	0.257837	0.178285	0.172047	0.183019	0.207133	0.244
ENSMUSG00000059482	2610301B20Rik	0.280198	0.845742	0.41649	0.382382	0.437465	0.671368	0.611065	0.70822	0.850256	0.507362
ENSMUSG00000059486	Kbtbd2	1.61599	1.49884	1.14064	1.11615	0.419027	0.870618	1.08229	1.78911	0.927534	0.760279
ENSMUSG00000059493	Nhs	0.0570486	0.0477493	0.0414729	0.0178885	0.0332265	0.0427119	0.0796492	0.0307246	0.02	0.0248193
ENSMUSG00000059495	Arhgef12	1.47856	1.91691	2.06741	0.865988	1.01582	1.48895	1.11962	1.03953	1.53275	0.470047
ENSMUSG00000059498	Fcgr3	0.810863	0.525601	0.442023	0.848764	0.868999	0.789942	0.485699	0.317011	0.632835	0.860409
ENSMUSG00000059518	Znhit1	4.06066	18.3053	7.8673	8.71129	2.01374	5.63617	8.21519	6.60671	6.61799	4.18925
ENSMUSG00000059534	Uqcr10	35.5605	40.0389	49.6831	37.3996	18.7136	30.8316	23.2978	26.6983	36.2831	33.2224
ENSMUSG00000059540	Tcea2	0.728271	1.108	0.940417	0.729235	0.509431	0.822228	0.7628	0.754416	0.289441	0.47668
ENSMUSG00000059552	Trp53	2.00851	1.86866	1.05745	0.603271	1.73333	0.58314	1.17876	1.19727	0.436458	1.10281
ENSMUSG00000059554	Ccdc28a	0.994136	1.81898	1.66703	0.513864	0.377221	0.800682	0.920869	0.611379	0.605772	0.975816
ENSMUSG00000059555	Tor4a	0.126785	0.135144	0.116207	0.271632	0.207942	0.111193	0.203017	0.0435431	0.0867179	0.10346
ENSMUSG00000059586	Nsmce2	0.443752	1.24853	0.882451	1.00833	0.574651	0.699867	0.869322	0.891462	0.653758	0.285279
ENSMUSG00000059588	Calcrl	0.920337	0.99333	1.15476	0.565211	0.263864	0.689075	0.41673	1.34789	0.308117	0.323938
ENSMUSG00000059602	Syn3	0.133195	0.141506	0.218669	0.09992	0.171828	0.0698958	0.0865794	0.259044	0.196306	0.0673498
ENSMUSG00000059669	Taf1b	0.412321	0.241876	0.502768	0.351374	0.631424	0.893406	0.22973	0.561662	0.258101	0.651386
ENSMUSG00000059674	Cdh24	0.0333197	0.134234	0.0484149	0.0173205	0.12794	0.0530083	0.0457821	0.095205	0.0392938	0.0252982
ENSMUSG00000059689	Zfp637	3.94465	2.32094	1.69611	1.06772	1.71626	2.94919	2.77548	2.26818	1.70186	1.93716
ENSMUSG00000059708	Akap17b	0.150778	0.111427	0.133866	0.0551362	0.116516	0.11246	0.114473	0.204313	0.211792	0.164511
ENSMUSG00000059713	Rcan3	0.252292	0.222531	0.27874	0.382779	0.255609	0.442759	0.185321	0.284984	0.453105	0.237318
ENSMUSG00000059714	Flot1	4.24258	8.76523	4.09476	4.05021	1.98588	2.82745	2.6199	2.55709	4.46438	3.10972
ENSMUSG00000059734	Ndufs8	11.5537	13.4424	14.857	8.68657	3.13696	13.8563	6.77618	8.03608	11.9745	7.9911
ENSMUSG00000059741	Myl3	94.104	81.7691	91.0215	11.4548	25.0698	124.24	73.0462	72.1179	27.395	127.031
ENSMUSG00000059742	Kcnh7	0.0164141	0.0185472	0.0167332	0.004	0.0135647	0.0262996	0.008	0.0213542	0.0193907	0.0174356
ENSMUSG00000059743	Fdps	1.66321	0.70692	1.30668	1.02234	1.46314	1.97472	0.788401	0.89453	1.14412	1.66115
ENSMUSG00000059751	Rps3a3	0.292098	0.685694	0.172812	0.251237	0.798248	0.358992	0.285405	0.137181	0.125124	0.225513
ENSMUSG00000059772	Slx1b	0.290468	0.246625	0.105565	0.214905	0.460409	0.328528	0.416221	0.259723	0.33379	0.295675
ENSMUSG00000059775	Rps26-ps1	1.17395	4.47009	2.81551	2.05716	1.02809	1.18895	1.02564	1.28195	1.2039	0.748893
ENSMUSG00000059791	Nrm	0.338052	0.465274	0.213972	0.308376	0.73861	0.337601	0.237436	0.153753	0.119398	0.321459
ENSMUSG00000059796	Eif4a1	11.8277	22.5776	18.8517	7.78788	12.608	7.92752	12.7169	9.99495	10.8642	10.477
ENSMUSG00000059810	Rgs3	0.550261	0.88347	0.987089	0.919643	0.375851	0.981324	0.508779	0.772751	0.916384	0.536336
ENSMUSG00000059811	Atl2	6.35248	8.34369	4.0221	4.40676	3.41759	11.1919	3.34458	2.943	3.71287	9.26177
ENSMUSG00000059820	Nkapd1	1.63339	1.26682	0.533014	0.525875	0.868553	1.19131	0.979481	0.548219	0.953822	0.953696
ENSMUSG00000059824	Dbp	5.81782	5.81967	4.65834	4.70482	1.02361	7.62215	6.52422	3.82353	2.00127	3.68224
ENSMUSG00000059834	Sclt1	0.237567	0.371247	0.319024	0.357021	0.347528	0.441481	0.150785	0.19974	0.270895	0.145134
ENSMUSG00000059839	Zfp874b	1.5043	1.0928	1.35278	0.954304	0.959354	1.12861	1.31532	0.635692	0.476504	1.04218
ENSMUSG00000059842	Zfp341	0.229678	0.0935094	0.0809938	0.28195	0.111176	0.225738	0.211981	0.258689	0.379178	0.239199
ENSMUSG00000059851	Kmt5c	0.760034	0.735951	0.78398	0.750024	0.853098	0.569899	0.651472	0.863352	1.10498	0.627994
ENSMUSG00000059852	Kcng2	0.204329	0.128903	0.0523068	0.118004	0.0610328	0.181376	0.0823165	0.09992	0.250679	0.198857
ENSMUSG00000059857	Ntng1	0.0697812	0.142745	0.0296648	0.0567803	0.0854166	0.121541	0.0162481	0.251794	0.107219	0.0318748
ENSMUSG00000059866	Tnip2	0.355974	0.392561	0.330297	0.200699	0.45858	0.379022	0.610325	0.622106	1.06747	0.749213
ENSMUSG00000059878	Zfp422	1.20923	0.706048	0.689562	0.500775	0.923398	0.487786	0.421474	0.345867	0.557875	1.00129
ENSMUSG00000059883	Irak4	0.165938	0.19976	0.0881816	0.221991	0.365481	0.214649	0.0981835	0.23821	0.197828	0.0365513
ENSMUSG00000059890	Ube4a	5.13706	6.80833	4.23382	3.38307	2.41253	5.65719	3.48716	4.10109	2.60163	1.62464
ENSMUSG00000059895	Ptp4a3	102.898	230.058	138.939	81.935	74.0154	111.052	80.2526	79.1012	50.7295	123.573
ENSMUSG00000059897	Zfp930	0.143071	0.184456	0.138275	0.145547	0.413686	0.278332	0.197525	0.581618	0.312832	0.222441
ENSMUSG00000059901	Adamts14	0.0336486	0.0460435	0.0756307	0.0344093	0.0574804	0.0349901	0.0574804	0.103421	0.064622	0.0228035
ENSMUSG00000059920	4930453N24Rik	3.50209	4.63012	4.24594	4.02856	2.21136	3.69713	3.30236	3.54604	3.37225	2.81592
ENSMUSG00000059923	Grb2	4.82039	3.27498	1.3689	1.51456	1.07626	2.87834	1.59055	2.08776	1.03755	2.04021
ENSMUSG00000059939	9430015G10Rik	0.28217	0.308804	0.347252	0.201752	0.420219	0.17691	0.29237	0.240965	0.271219	0.335237
ENSMUSG00000059970	Hspa2	0.375132	0.281468	0.473329	0.339612	0.395343	0.546084	0.504024	0.31715	0.230356	0.322552
ENSMUSG00000059974	Ntm	0.135397	0.139628	0.117644	0.0894427	0.117766	0.102018	0.242767	0.178146	0.150083	0.191311
ENSMUSG00000059975	Zfp74	0.297182	0.214663	0.188191	0.290861	0.335595	0.298966	0.198535	0.516256	0.330551	0.123709
ENSMUSG00000059981	Taok2	1.00855	1.7655	0.644528	0.688668	0.540725	1.31966	0.322453	1.08139	1.00912	1.0625
ENSMUSG00000059995	Atxn7l3	1.02064	1.3817	1.06216	0.890784	0.57763	0.684995	0.455614	0.442041	0.839938	0.856589
ENSMUSG00000060002	Chpt1	3.45052	3.69752	4.91018	5.4932	9.46215	15.8625	5.19182	4.02478	2.74907	14.48
ENSMUSG00000060012	Kif13b	0.251334	0.261947	0.349365	0.416826	0.16594	0.322654	0.364165	0.170458	0.130629	0.100876
ENSMUSG00000060019	Gm10073	1.21676	1.46031	1.6599	1.9985	0.790154	0.591871	0.596905	1.87874	1.44863	1.29471
ENSMUSG00000060032	H2afj	1.29117	1.8574	2.47488	0.630536	1.14883	3.07077	2.09872	1.18729	1.68894	3.02793
ENSMUSG00000060034	Ctf2	0.0613215	0.107092	0.109289	0.045607	0.0402768	0.0426982	0.0195959	0.0585235	0.0392938	0.0470744
ENSMUSG00000060036	Rpl3	4.12175	5.98428	7.12138	4.55498	8.62272	5.71148	6.3711	7.25476	6.38195	4.72248
ENSMUSG00000060038	Dhps	2.1471	4.93479	3.50161	2.65136	2.29643	2.28749	1.0072	3.12138	2.5625	1.41001
ENSMUSG00000060044	Tmem26	0.120248	0.0776144	0.0661513	0.0374166	0.121227	0.0629098	0.104575	0.059127	0.0702567	0.0556417
ENSMUSG00000060063	Alox5ap	1.10641	0.758773	1.65265	1.93422	2.02854	1.63009	1.29311	1.62119	0.823223	1.22634
ENSMUSG00000060073	Psma3	22.7711	31.7833	34.844	29.7546	16.7118	13.9498	16.5434	12.5723	20.9868	9.03911
ENSMUSG00000060090	Rp2	0.470152	0.691879	0.472127	0.349834	0.356853	0.387008	0.140656	0.0354401	0.426005	0.413057
ENSMUSG00000060096	Amd-ps3	0.629176	0.221585	0.24336	0.261488	0.804164	0.174026	0.0842378	0.130456	0.163367	0.14827
ENSMUSG00000060098	Prmt7	2.07678	3.15867	2.89696	2.77828	1.23361	1.24561	2.66429	1.52593	1.99323	1.1952
ENSMUSG00000060121	Gemin2	0.361414	0.264091	0.409859	0.0990757	0.260507	0.391553	0.110526	0.298034	0.423008	0.320811
ENSMUSG00000060126	Tpt1	259.549	282.728	349.093	273.891	98.0552	402.546	200.161	212.388	260.406	187.536
ENSMUSG00000060131	Atp8b4	0.0367929	0.0263818	0.0228035	0.0278568	0.0886002	0.0275252	0.02498	0.00748331	0.0229129	0.0149666
ENSMUSG00000060143	Gm10076	12.3271	10.6271	14.355	8.19103	14.4529	8.41444	8.98635	5.61408	5.3277	12.2243
ENSMUSG00000060147	Serpinb6a	35.2824	28.7344	26.5177	38.0196	23.3017	15.6707	27.2845	38.2133	22.0442	32.0941
ENSMUSG00000060149	BC002059	0.326253	0.338562	0.146506	0.232293	0.186011	0.628939	0.285026	0.511758	0.618243	0.379178
ENSMUSG00000060152	Pop5	2.81173	2.50686	3.21821	2.27061	2.28578	2.74073	1.37608	2.5617	2.32961	2.05078
ENSMUSG00000060166	Zdhhc8	1.30894	2.8448	2.12413	2.32299	0.739984	1.65534	0.948	1.64884	1.52373	0.860776
ENSMUSG00000060180	Myh13	0.42441	0.870002	0.527735	0.420428	0.712472	0.886862	0.716397	0.543595	0.7125	0.305509
ENSMUSG00000060181	Slc35e3	0.35302	0.401029	0.174057	0.159625	0.135882	0.441462	0.225973	0.628089	0.197727	0.440799
ENSMUSG00000060183	Cxcl11	0.036703	0.0580409	0.0945304	0.0796492	0.0752064	0.117978	0.0778717	0.15819	0.0869986	0.110091
ENSMUSG00000060206	Zfp462	0.429025	0.48285	0.504301	0.532143	0.700725	0.594479	0.462731	0.67119	0.570509	0.907758
ENSMUSG00000060212	Pcnx2	0.0591538	0.0484149	0.147323	0.0595315	0.0541849	0.0542307	0.0396989	0.103034	0.0387814	0.0778203
ENSMUSG00000060216	Arrb2	0.887794	1.88372	0.92202	2.52228	3.16101	1.07861	0.804348	0.581082	1.28784	0.388947
ENSMUSG00000060224	Pyroxd2	0.0741341	0.0527636	0.0870402	0.0793977	0.0370945	0.0655532	0.0662118	0.0835703	0.0778203	0.0714423
ENSMUSG00000060227	Casc4	0.95965	1.50421	2.62842	0.505529	0.925786	1.19486	0.694706	1.46183	1.53498	1.04364
ENSMUSG00000060240	Cend1	0.126778	0.145465	0.0496865	0.0624179	0.115655	0.0545436	0.101509	0.128281	0.196733	0.0812404
ENSMUSG00000060244	Alyref2	0.261464	0.196672	0.136909	0.166565	0.234811	0.137626	0.191458	0.126902	0.180555	0.0823165
ENSMUSG00000060260	Pwwp2b	0.239207	0.0928655	0.137753	0.275216	0.244082	0.311104	0.0627375	0.3828	0.274036	0.223732
ENSMUSG00000060261	Gtf2i	2.73641	2.93195	2.4872	1.78289	0.626431	1.74102	2.05705	2.83174	3.41003	2.67494
ENSMUSG00000060275	Nrg2	0.0541603	0.0801561	0.104422	0.0111803	0.0368179	0.0511859	0.194874	0.0671118	0.104384	0.0939082
ENSMUSG00000060279	Ap2a1	3.34762	5.03282	3.15495	1.44331	0.462489	2.29652	0.957025	1.37036	1.39872	2.10903
ENSMUSG00000060288	Ppih	0.887615	1.22819	0.420647	0.593006	0.329994	1.02959	0.330757	0.535373	0.673065	0.910701
ENSMUSG00000060301	2610008E11Rik	0.433155	0.666915	0.433267	0.490893	0.253061	0.959017	0.323258	0.579586	0.612666	0.626533
ENSMUSG00000060336	Zfp937	0.024037	0.0260768	0.0438748	0.0257682	0.033541	0.0587894	0.0269258	0.0406202	0.0509902	0.0342929
ENSMUSG00000060373	Hnrnpc	3.25387	3.33727	4.41453	2.50276	1.59363	2.85405	3.53756	4.68386	2.13869	4.92013
ENSMUSG00000060376	Bckdha	10.9553	15.6062	13.4882	7.73983	6.18542	13.1416	4.124	6.95147	10.4553	13.6467
ENSMUSG00000060380	C030014I23Rik	0.180761	0.31965	0.421976	0.203509	0.233101	0.408176	0.527636	0.283619	0.0965401	0.287374
ENSMUSG00000060397	Zfp128	0.103333	0.148513	0.143332	0.100479	0.104422	0.135606	0.0964572	0.110743	0.21429	0.127969
ENSMUSG00000060402	Chst8	0.109461	0.194997	0.140428	0.182635	0.0402337	0.1098	0.145327	0.0918695	0.239844	0.141506
ENSMUSG00000060419	Rps16-ps2	0.802205	1.10231	0.70883	1.90715	0.489449	0.60466	0.891933	0.524191	0.841418	0.866081
ENSMUSG00000060427	Zfp868	0.170531	0.357043	0.199158	0.249528	0.190683	0.408319	0.236694	0.286398	0.220145	0.303737
ENSMUSG00000060429	Sntb1	0.295002	0.345682	0.393822	0.356337	0.304631	1.04086	0.235236	0.975738	0.748636	0.718626
ENSMUSG00000060441	Trim5	0.0527429	0.0554527	0.0414729	0.0841427	0.155615	0.0448764	0.0354401	0.0355528	0.0141421	0.010198
ENSMUSG00000060450	Rnf14	2.73141	2.2342	0.619032	1.90153	1.98221	3.36108	2.28812	2.24561	2.72912	4.03302
ENSMUSG00000060470	Adgrg3	0.113764	0.0595315	0.0913455	0.109289	0.135882	0.0746613	0.0835225	0.106283	0.229138	0.058515
ENSMUSG00000060475	Wtap	2.57058	2.00783	1.72905	0.604	2.81837	4.38665	1.37832	2.04157	2.69814	1.89277
ENSMUSG00000060477	Irak2	0.971535	0.849927	0.800775	0.864653	1.0455	1.02235	1.08164	1.59967	0.581151	0.635409
ENSMUSG00000060487	Samd5	0.127694	0.0670522	0.053066	0.0904655	0.0523068	0.106445	0.21311	0.0541849	0.0964572	0.0222711
ENSMUSG00000060509	Xcr1	0.0187248	0.0454835	0.0124722	0.0124722	0.0331662	0.0220817	0.0228035	0.0235702	0.0108972	0.0188562
ENSMUSG00000060510	Zfp266	0.882917	1.11367	1.1629	0.442701	0.347425	1.19325	0.450777	1.2813	1.03749	0.389749
ENSMUSG00000060512	0610040J01Rik	0.522769	0.558305	0.555892	0.795849	0.28097	0.716256	0.496411	0.571699	0.536007	0.282744
ENSMUSG00000060519	Tor3a	0.581187	0.308091	0.587231	0.388793	1.22807	0.449694	0.303407	0.564801	0.314744	0.370589
ENSMUSG00000060538	Tmem219	1.39251	2.49303	0.935171	0.871537	0.975385	0.796379	1.32477	0.525486	0.845851	0.972736
ENSMUSG00000060548	Tnfrsf19	2.41797	1.41861	0.760042	0.592128	0.683684	0.966044	0.988283	0.631493	0.451602	0.246787
ENSMUSG00000060550	H2-Q7	0.782581	0.599767	0.428271	2.31294	3.3549	0.862066	0.201037	0.309877	0.176341	0.255468
ENSMUSG00000060568	Fam78b	0.0914891	0.155358	0.112712	0.10632	0.125603	0.114746	0.107815	0.111714	0.102762	0.0697424
ENSMUSG00000060572	Mfap2	0.706281	2.06325	2.68689	0.962572	0.465248	0.599529	2.13203	1.83208	1.41796	0.302681
ENSMUSG00000060579	Fhit	0.195207	0.0574108	0.192143	0.148405	0.153052	0.322373	0.227473	0.410736	0.284282	0.273086
ENSMUSG00000060586	H2-Eb1	3.62221	1.20608	2.47349	10.6806	15.6273	2.48108	0.331626	1.00961	0.285615	1.05478
ENSMUSG00000060591	Ifitm2	5.87847	7.70647	8.4515	4.97591	6.28963	6.0537	2.54534	5.42812	5.89451	5.20159
ENSMUSG00000060594	Layn	0.289271	0.24252	0.27828	0.227561	0.292602	0.270199	0.261258	0.0765768	0.233701	0.0734847
ENSMUSG00000060600	Eno3	508.937	276.421	331.984	270.807	278.5	462.05	138.036	234.833	303.802	393.364
ENSMUSG00000060601	Nr1h2	4.0587	7.1116	4.63883	4.35536	3.131	4.11658	1.30157	2.36657	1.49402	3.40884
ENSMUSG00000060636	Rpl35a	33.6041	32.2645	45.5636	45.559	23.0086	52.923	26.1223	32.1609	26.5913	34.3038
ENSMUSG00000060639	Hist1h4i	3.69552	3.64254	2.75481	1.71629	1.83138	2.46488	1.192	0.48537	1.283	2.38725
ENSMUSG00000060647	Gm7099	0.254065	0.181041	0.0188562	0.130077	0.364211	0.101458	0.43909	0.118977	0.0227761	0.0930806
ENSMUSG00000060657	Marf1	0.780855	1.28605	1.04272	0.321347	0.547087	0.916179	0.480441	0.601112	0.580221	0.283662
ENSMUSG00000060671	Atp8b2	0.412475	1.16681	1.02578	0.668233	0.618256	0.685056	1.18557	0.70602	1.60535	0.228298
ENSMUSG00000060675	Pla2g16	3.56201	7.47794	8.6519	6.33639	8.03335	5.97923	3.04813	5.25195	4.69531	5.74988
ENSMUSG00000060679	Mrps9	2.05675	2.17865	3.14052	0.728533	2.16175	2.65586	1.3479	1.71164	0.699154	1.97915
ENSMUSG00000060681	Slc9a6	1.01754	2.11748	3.02493	1.79342	1.03664	1.60273	1.27573	0.497232	2.06361	1.1503
ENSMUSG00000060703	Cd302	0.682679	0.691289	0.549378	0.613892	0.811936	0.85314	0.855953	0.516542	0.773935	0.612255
ENSMUSG00000060708	Bloc1s4	1.28429	1.31533	1.42419	0.608454	1.2858	0.527201	1.01706	0.667125	0.996666	0.621527
ENSMUSG00000060716	Plekhh1	0.171806	0.299439	0.494918	0.16606	0.0700286	0.148854	0.0778717	0.0797496	0.200639	0.266713
ENSMUSG00000060733	Ipmk	0.675876	1.40374	1.25114	0.711016	0.43566	0.705838	0.663216	0.699531	1.04956	0.61929
ENSMUSG00000060739	Nsa2	7.63507	3.92037	3.55152	1.16515	3.81357	5.80203	2.76495	3.09301	3.53262	3.65426
ENSMUSG00000060743	H3f3a	23.1454	45.8387	34.0302	29.8909	13.5213	21.4296	25.6742	30.7547	32.0153	17.8391
ENSMUSG00000060771	Tsga10	0.23367	0.439573	0.393578	0.304408	0.330491	0.388104	0.0760526	0.461016	0.130077	0.261962
ENSMUSG00000060791	Gmfg	0.844886	0.52374	0.462843	1.17765	1.54618	0.769019	0.632342	0.322825	0.102645	0.231569
ENSMUSG00000060798	Intu	0.124083	0.241545	0.143443	0.0233238	0.110164	0.0848037	0.0396989	0.38613	0.0688767	0.0195959
ENSMUSG00000060802	B2m	17.4751	18.9176	13.1073	55.8651	39.1583	25.8761	21.0284	14.395	20.7552	28.9342
ENSMUSG00000060803	Gstp1	36.7749	108.413	69.9268	63.09	40.0508	32.6695	15.1069	22.8911	25.3356	21.0332
ENSMUSG00000060843	Ctnna3	0.230748	0.58599	0.538108	0.285054	0.578999	0.672035	0.512952	0.500104	0.677554	0.367783
ENSMUSG00000060860	Ube2s	14.565	23.1694	16.6769	5.31179	6.88175	8.28908	4.99661	8.85193	3.89551	9.05703
ENSMUSG00000060862	Zbtb40	0.299953	0.659048	0.670301	0.441923	0.372827	0.142914	0.142913	0.352273	0.164876	0.19083
ENSMUSG00000060904	Arl1	4.18718	10.4744	5.82409	7.77621	2.27245	9.93135	5.04772	5.91659	5.73721	4.89558
ENSMUSG00000060913	Trim55	1.72739	1.32287	0.832706	1.09031	0.647036	1.23267	1.73911	1.45995	2.46895	1.49987
ENSMUSG00000060923	Acyp2	6.27916	5.23639	6.49699	3.83622	4.94042	10.0822	2.93205	3.05125	2.08816	6.02146
ENSMUSG00000060924	Csmd1	0.0239144	0.0581034	0.0209762	0.0305941	0.0189737	0.0374907	0.0213542	0.0414729	0.0205913	0.032
ENSMUSG00000060935	Tmem263	0.389482	0.758272	0.567204	0.605197	0.27694	0.693375	0.408705	0.390005	0.384375	0.229556
ENSMUSG00000060938	Rpl26	30.8762	45.9181	65.8825	33.7731	29.2937	31.5826	25.692	25.8138	23.9861	14.045
ENSMUSG00000060950	Trmt61a	1.01394	0.714686	0.579828	0.4502	0.895084	0.498002	0.729893	0.176794	0.65804	0.478648
ENSMUSG00000060961	Slc4a4	0.476204	1.394	0.830865	0.438908	0.910442	0.639676	0.843388	0.550803	0.968863	0.222836
ENSMUSG00000060962	Dmkn	0.180058	0.135462	0.160624	0.235542	0.131993	0.214129	0.113384	0.110312	0.152971	0.211603
ENSMUSG00000060969	Irx1	0.0815843	0.158588	0.104523	0.105338	0.0726292	0.134164	0.0457821	0.0868907	0.139104	0.0858414
ENSMUSG00000060981	Hist1h4h	2.51175	7.60442	8.28366	4.60561	1.69245	7.18307	5.45477	4.23743	6.12869	3.37683
ENSMUSG00000060992	Copz1	2.98409	4.6115	3.46131	2.41453	3.16606	1.97577	1.8152	1.65346	2.34615	2.53622
ENSMUSG00000061013	Mkx	0.41579	0.213542	0.461372	0.760773	0.30761	0.223047	0.406222	0.55297	0.751425	0.191165
ENSMUSG00000061024	Rrs1	4.08646	1.41756	4.28923	1.30423	3.6931	1.17388	0.94037	1.41699	1.05081	0.79593
ENSMUSG00000061028	Clasrp	0.787976	1.66674	1.40649	1.19547	2.00527	0.798197	0.482187	0.784077	1.06874	0.532143
ENSMUSG00000061032	Rrp1	3.4909	9.76757	6.46013	3.68268	3.0221	6.9821	3.91891	3.34404	3.1872	2.68091
ENSMUSG00000061039	Olfr920	0.0223052	0.0146969	0.0185472	0.0172047	0.0217945	0.0523543	0.0668132	0.0222711	0.0162481	0.0646838
ENSMUSG00000061046	Haghl	0.946769	0.896625	0.690293	0.453758	0.754994	0.922635	0.748144	0.988401	0.768286	0.722147
ENSMUSG00000061048	Cdh3	0.0384708	0.0124722	0.0307246	0.0172047	0.00433013	0.0332812	0.0272764	0.0286138	0.0193907	0.0116619
ENSMUSG00000061062	Gm10093	0.0954263	0.0778203	0.0311247	0.0273861	0.0377124	0.0518421	0.0203961	0.0282843	0.0657647	0.0430813
ENSMUSG00000061068	Mcpt4	0.853809	0.397563	0.431861	0.628891	1.05802	0.802455	0.493826	0.391234	0.78325	0.524801
ENSMUSG00000061079	Zfp143	1.3186	0.604483	0.743102	0.545212	1.06633	0.826967	1.09331	0.502299	0.770885	0.423622
ENSMUSG00000061080	Lsamp	0.103907	0.0581034	0.0917388	0.157987	0.0354401	0.0481029	0.106696	0.122246	0.147648	0.0726636
ENSMUSG00000061086	Myl4	1.25945	1.90397	1.45637	1.53408	1.59652	2.32173	0.883176	2.23225	1.4095	1.05449
ENSMUSG00000061100	Retnla	5.7159	4.30086	5.88474	4.69993	2.82389	3.74052	0.860335	3.03954	1.89104	2.88964
ENSMUSG00000061104	Sap18b	0.58243	0.809207	1.25264	1.26435	0.572922	0.424124	0.350736	0.703295	0.384676	0.644559
ENSMUSG00000061111	Mcrip1	2.94581	6.09486	4.24904	0.851995	3.70802	2.75298	1.97234	2.056	2.87083	2.72497
ENSMUSG00000061118	Dnajc30	1.19982	2.59538	1.77615	1.07218	1.36078	1.16108	0.6628	2.04301	1.46513	0.857709
ENSMUSG00000061119	Prcp	0.310965	0.273964	0.118423	0.517587	0.583664	0.344031	0.279643	0.224909	0.325908	0.241031
ENSMUSG00000061126	Cyp4f39	0.263247	0.0507543	0.0845222	0.0802496	0.302417	0.28802	0.226504	0.0506828	0.172464	0.174974
ENSMUSG00000061130	Ppm1b	11.7062	23.6596	22.0988	20.225	4.5065	12.885	10.8534	16.7018	14.6499	7.84164
ENSMUSG00000061132	Blnk	0.179158	0.195387	0.230703	0.503968	0.569793	0.404072	0.243261	0.301158	0.44665	0.0678233
ENSMUSG00000061136	Prpf40a	5.43984	2.1574	2.68899	2.94202	2.2724	2.83662	1.28679	2.92617	2.45159	3.49837
ENSMUSG00000061143	Maml3	0.24762	0.209705	0.292465	0.0733757	0.168879	0.0999549	0.144167	0.294646	0.111283	0.0741889
ENSMUSG00000061171	Slc38a11	0.242047	0.262679	0.0949947	0.423047	0.0601849	0.324332	0.372312	0.389944	0.336654	0.168476
ENSMUSG00000061175	Fnip2	0.287117	0.338207	0.241081	0.160674	0.374775	0.298397	0.242438	0.214979	0.416893	0.398025
ENSMUSG00000061186	Sfmbt2	0.00695971	0.0122474	0.00829156	0.005	0.0269258	0.0162481	0.0149666	0.0132665	0.069282	0.0116619
ENSMUSG00000061207	Stk19	0.916558	1.39932	0.428887	0.494554	0.877396	0.797668	0.223374	0.618469	0.775515	0.713538
ENSMUSG00000061232	H2-K1	11.7518	17.4896	11.4016	36.3741	31.1651	16.4889	5.28454	5.50366	4.93824	17.2694
ENSMUSG00000061244	Exoc5	0.914075	1.56291	1.06892	0.964012	0.65923	1.09254	1.03403	0.647858	1.38431	0.261794
ENSMUSG00000061273	Mmgt1	0.306602	1.55704	1.06929	1.12658	0.842226	1.76854	0.963709	1.10143	1.0519	1.56906
ENSMUSG00000061286	Exosc5	1.83953	4.03682	3.39785	1.98693	1.6635	2.42989	1.39242	1.56908	1.41169	1.89736
ENSMUSG00000061288	Taok3	0.384078	0.322403	0.440064	0.260185	0.524725	0.247414	0.394989	0.345393	0.386626	0.262298
ENSMUSG00000061306	Slc38a10	2.03698	2.34598	1.19	1.12429	2.013	2.72796	2.47563	1.52107	1.51778	2.83706
ENSMUSG00000061313	Ddhd2	0.831331	0.856752	0.831591	0.450227	0.440591	0.434111	0.494951	0.548365	0.326411	0.437017
ENSMUSG00000061315	Naca	32.3232	12.2605	32.1932	49.0506	38.1159	32.6609	37.9798	48.5963	28.5934	7.59233
ENSMUSG00000061322	Dnaic1	0.129008	0.109471	0.188531	0.338739	0.095163	0.18778	0.123709	0.398628	0.42926	0.203411
ENSMUSG00000061353	Cxcl12	2.94241	2.20251	0.740422	2.29839	1.7947	1.97589	2.72551	1.01958	1.36658	1.51261
ENSMUSG00000061360	Phf5a	5.00171	7.49421	4.7473	2.69929	2.2845	6.04309	2.87497	4.14326	2.8893	5.02719
ENSMUSG00000061371	Zfp873	0.0336486	0.0339935	0.0163299	0.0384057	0.0626498	0.0598331	0.0172047	0.0571548	0.0385861	0.0222711
ENSMUSG00000061374	Fiz1	2.20853	2.10839	3.20386	1.59886	1.67362	1.2032	1.08507	1.60052	1.46879	1.02256
ENSMUSG00000061393	Acvr2b	0.424377	0.742428	0.728038	0.306098	0.479308	0.646922	0.471381	0.682847	0.287986	0.228263
ENSMUSG00000061410	Zcchc14	0.767547	1.37792	1.78989	0.261763	0.595718	0.759248	0.748909	1.70044	1.84101	0.550294
ENSMUSG00000061411	Nol4l	0.0699941	0.102098	0.149746	0.0798499	0.0551362	0.0820019	0.15664	0.0963328	0.178595	0.107033
ENSMUSG00000061414	Cracr2a	0.0310644	0.088	0.0209762	0.0244949	0.0796869	0.0356195	0.026533	0.0293939	0.0219089	0.0363318
ENSMUSG00000061436	Hipk2	4.17039	8.39746	9.09682	1.21653	5.57314	3.61589	2.6613	6.44947	8.01558	2.79619
ENSMUSG00000061455	Stx17	0.784043	1.94846	0.90369	1.10077	1.51233	1.14589	1.03599	1.25891	1.02368	0.342497
ENSMUSG00000061458	Nol10	0.559208	0.832298	0.712809	0.300905	0.721765	0.298314	0.385456	0.563865	0.361143	0.490649
ENSMUSG00000061461	Smim20	6.60689	3.96763	3.46865	4.16881	1.40879	4.15098	1.09609	3.09986	5.70006	2.43321
ENSMUSG00000061462	Obscn	19.0776	16.7605	24.7024	18.5086	12.4373	58.8609	5.12383	21.5243	24.8896	71.8536
ENSMUSG00000061474	Mrps36	4.81644	21.0363	7.41933	9.89668	3.25224	7.82992	6.67354	8.56116	7.47483	5.47315
ENSMUSG00000061477	Rps7	24.3129	21.0291	29.9859	7.73863	25.7482	30.6532	14.2281	16.8821	12.0527	15.4834
ENSMUSG00000061479	Snrpa	2.24158	6.15575	3.53427	3.39255	2.90806	2.09905	2.5636	2.53904	2.81476	1.49663
ENSMUSG00000061510	Gm10101	0.0326956	0.0205913	0.0357771	0.015	0.0231517	0.0311247	0.0407922	0.0454606	0.0376663	0.0292575
ENSMUSG00000061518	Cox5b	75.8593	62.4423	78.0212	72.5649	34.9639	49.0594	44.8427	66.4566	80.3333	43.6782
ENSMUSG00000061531	Tmem236	0.0365224	0.0292575	0.0209762	0.0147902	0.0614492	0.0417612	0.0163299	0.0412311	0.0286138	0.0192029
ENSMUSG00000061533	Cep128	0.280416	0.566512	0.374294	0.409654	0.896134	0.263328	0.203568	0.578861	0.259615	0.267985
ENSMUSG00000061535	C1qtnf7	0.156485	0.186933	0.127216	0.125316	0.283295	0.156516	0.226539	0.14519	0.107219	0.12506
ENSMUSG00000061536	Sec22c	0.748961	0.36291	0.810541	0.713263	0.304959	0.535317	0.236017	0.558018	0.559264	0.322453
ENSMUSG00000061544	Zfp229	0.172406	0.242603	0.198655	0.212641	0.431351	0.4302	0.114438	0.215072	0.274124	0.0970361
ENSMUSG00000061559	Wdr61	1.77477	3.10067	3.3501	1.07545	1.18192	1.52278	0.605079	1.18303	0.971411	1.76673
ENSMUSG00000061576	Dpp6	0.0499752	0.136675	0.0355528	0.0660303	0.0577581	0.0492372	0.00894427	0.108259	0.0458694	0.0769415
ENSMUSG00000061589	Dot1l	1.01951	1.05373	1.23026	1.28658	0.708367	0.715757	3.32582	1.40957	1.75485	2.1064
ENSMUSG00000061601	Pclo	0.0159474	0.015	0.004	0.0108972	0.0169967	0.0172401	0.0205913	0.0248193	0.0287054	0.010198
ENSMUSG00000061603	Akap6	0.736754	1.37029	1.216	0.490649	0.396515	0.70206	0.695143	0.898474	0.48168	0.407068
ENSMUSG00000061607	Mdc1	0.35796	0.353553	0.387381	0.191374	0.159324	0.386896	0.316063	0.292985	0.341057	0.188955
ENSMUSG00000061613	U2af1	3.42168	10.0566	8.92599	4.22328	6.84297	4.5041	2.26296	4.34469	4.53198	3.8812
ENSMUSG00000061619	Vma21-ps	0.480371	0.765682	0.712421	0.22156	0.432977	0.402772	1.07667	0.320971	0.269815	0.882043
ENSMUSG00000061650	Med9	1.09889	2.06763	1.0234	0.535178	1.4323	1.74646	1.02116	0.779066	0.553982	1.85527
ENSMUSG00000061665	Cd2ap	0.797688	0.940625	0.623872	0.329764	0.370675	0.917288	0.980502	0.925389	1.10806	0.780554
ENSMUSG00000061666	Gdpd1	0.454458	0.215258	0.57855	0.295256	0.238696	0.533672	0.420067	0.367837	0.270215	0.277171
ENSMUSG00000061689	Dlgap4	3.94004	14.9444	5.24632	8.93791	1.97645	5.42462	1.01502	8.82098	7.17183	5.33024
ENSMUSG00000061718	Ppp1r1b	0.122376	0.145	0.0662118	0.116833	0.0309121	0.0904808	0.0790569	0.0899383	0.10247	0.046428
ENSMUSG00000061723	Tnnt3	1856.6	6718.55	3665.13	1924.29	1302.12	2460.82	2121.8	2249.43	1604.22	1076.44
ENSMUSG00000061728	Btnl7-ps	0.14804	0.0339116	0.0372022	0.0685274	0.0229129	0.0929269	0.0428952	0.0746241	0.0571548	0.0707107
ENSMUSG00000061731	Ext1	0.625562	0.472567	0.255781	0.255343	0.394127	0.69149	0.184759	0.613417	0.373716	0.784841
ENSMUSG00000061740	Cyp2d22	0.756437	0.661979	0.411174	0.891673	1.70393	0.995943	1.23798	2.12501	1.0584	1.00331
ENSMUSG00000061742	Slc22a12	0.139894	0.236339	0.0453431	0.107963	0.103562	0.0937935	0.129615	0.201556	0.198756	0.178595
ENSMUSG00000061751	Kalrn	0.537841	0.534318	0.851126	0.614036	0.525281	1.07169	1.21264	1.02755	1.31539	0.355831
ENSMUSG00000061755	Bod1l	1.45477	1.48763	1.09007	0.326092	0.480641	1.2496	0.497892	1.18508	0.796206	0.802362
ENSMUSG00000061758	Akr1b10	1.99548	1.78133	1.4787	2.338	0.752888	1.73548	0.821779	1.8221	1.80379	1.27121
ENSMUSG00000061759	Armt1	1.13045	0.611084	0.788984	0.704176	0.478514	0.701623	0.447348	0.840462	0.602143	1.01217
ENSMUSG00000061778	Mospd2	0.612592	0.93318	0.709377	0.900231	0.350907	1.02213	0.735157	0.920761	0.219909	0.752686
ENSMUSG00000061780	Cfd	15.0754	14.1155	13.0452	73.1292	9.93004	4.45705	2.42021	2.46581	4.26204	3.68323
ENSMUSG00000061787	Rps17	42.6203	62.3354	63.6749	42.0734	28.0288	44.8905	31.81	50.6527	37.5696	37.2897
ENSMUSG00000061815	Rufy4	0.036703	0.0238485	0.0344093	0.0496865	0.0722842	0.0490306	0.0222711	0.0675925	0.0531507	0.0608605
ENSMUSG00000061816	Myl1	711.916	853.193	1164.1	538.046	606.557	306.692	654.046	922.972	468.525	395.415
ENSMUSG00000061838	Suclg2	3.42965	9.05996	3.3196	3.03388	5.48631	8.34626	3.66541	3.87764	2.49801	6.69445
ENSMUSG00000061859	Patj	0.248815	0.117881	0.205173	0.223374	0.248226	0.27515	0.228526	0.124032	0.340317	0.127969
ENSMUSG00000061877	BC048679	3.32629	2.82756	2.5581	2.83365	2.58558	3.87977	1.48115	2.5251	1.76189	1.96854
ENSMUSG00000061878	Sphk1	0.103947	0.430321	0.208423	0.229661	0.302483	0.255814	0.654663	0.534094	0.908617	0.314998
ENSMUSG00000061882	Ccdc62	0.145795	0.278237	0.58091	0.174997	0.447884	0.460298	0.408137	0.480317	0.66788	0.501932
ENSMUSG00000061887	Ssbp3	1.57995	3.36744	1.28456	1.00527	1.39893	0.967909	2.04981	2.09814	1.68155	1.83834
ENSMUSG00000061894	Zscan20	0.199201	0.153493	0.0760526	0.0798499	0.172812	0.128766	0.144693	0.120233	0.241031	0.0752064
ENSMUSG00000061898	Rbak	0.311772	0.25246	0.15318	0.244867	0.275391	0.352168	0.365218	0.318031	0.224642	0.20284
ENSMUSG00000061904	Slc25a3	59.3308	60.3073	80.4162	59.4022	22.5462	34.368	59.7868	54.9281	68.5908	43.4992
ENSMUSG00000061950	Ppp4r1	1.28586	1.03184	0.817738	0.423622	0.753711	0.706232	0.346964	0.593107	1.2654	0.669059
ENSMUSG00000061979	Rcc1l	1.71133	2.78595	1.86477	1.60197	1.47212	1.27232	0.976782	0.832428	1.82723	1.27942
ENSMUSG00000061981	Flot2	3.62293	3.84403	2.39131	1.8818	1.9939	3.14081	1.89161	1.48471	1.90716	2.96252
ENSMUSG00000061983	Rps12	49.4371	60.5875	57.9622	10.1693	46.6144	40.235	21.5688	30.1729	21.675	29.8435
ENSMUSG00000062006	Rpl34	40.2446	32.6829	36.3032	29.464	16.9041	27.3936	19.6439	21.7361	21.1825	43.53
ENSMUSG00000062012	Zfp13	0.253462	0.261182	0.268224	0.220509	0.114123	0.294886	0.347022	0.209151	0.147323	0.194689
ENSMUSG00000062014	Gmfb	0.836565	1.43091	0.971831	0.911232	0.940753	1.13414	1.62789	1.46308	1.52743	1.05871
ENSMUSG00000062031	Pgghg	0.264865	0.333503	0.403861	0.471992	1.24395	0.256185	0.0815843	0.110995	0.17408	0.193018
ENSMUSG00000062040	Zfp27	0.355906	0.292	0.257635	0.260261	0.161567	0.294033	0.412669	0.283309	0.341936	0.306033
ENSMUSG00000062054	Iah1	0.709056	0.911759	0.72811	1.03047	0.618624	0.944697	0.98269	0.396353	0.679971	0.551978
ENSMUSG00000062070	Pgk1	50.0039	32.1593	33.9757	51.6593	30.3932	22.4162	21.973	19.1707	34.9381	29.5424
ENSMUSG00000062075	Lmnb2	0.153154	0.255891	0.144139	0.255233	0.30509	0.137073	0.36701	0.225389	0.0714423	0.148
ENSMUSG00000062077	Trim54	23.9262	95.5882	72.6478	34.0387	28.5754	80.6159	6.85375	9.34907	29.0669	57.691
ENSMUSG00000062078	Qk	14.0389	36.6742	37.7807	23.8223	15.8373	11.4077	23.3513	22.853	52.851	4.90768
ENSMUSG00000062081	Gm6055	2.25	1.21304	2.3646	2.98951	2.66308	2.10817	0.722402	1.63512	1.3774	1.3254
ENSMUSG00000062093	Gm10110	0.168096	0.756026	0.280114	0.208864	0.197585	0.198346	0.276594	0.129831	0.168476	0.245226
ENSMUSG00000062098	Btbd3	0.296957	0.579344	0.372204	0.142352	0.211906	0.408633	0.242949	0.321745	0.382382	0.208576
ENSMUSG00000062101	Zfp119b	0.16065	0.194463	0.25776	0.249431	0.298704	0.365022	0.188404	0.198857	0.329023	0.184022
ENSMUSG00000062110	Scfd2	0.90499	0.881875	2.41607	1.06671	0.314286	1.1819	1.0344	0.88759	1.03291	0.694435
ENSMUSG00000062115	Rai1	0.470674	1.03967	0.760789	0.749063	1.00944	1.41862	1.14746	0.564928	0.809182	1.34096
ENSMUSG00000062116	Zfp954	0.599096	0.419304	0.652521	0.550549	0.889301	0.315255	0.148997	0.16857	0.27272	0.26248
ENSMUSG00000062127	Cttnbp2nl	0.5609	0.681311	1.23395	0.356337	0.301264	0.90031	1.56589	0.822664	0.596604	0.517556
ENSMUSG00000062169	Cnih4	2.00187	4.84198	1.42187	3.76548	1.04906	4.39824	3.04215	2.00423	1.57078	4.34393
ENSMUSG00000062184	Hs6st2	0.164221	0.0739189	0.220853	0.301569	0.207615	0.335087	0.162972	0.338313	0.134224	0.152499
ENSMUSG00000062190	Lancl2	0.48064	0.772725	0.814356	0.27828	0.465102	0.560022	0.405295	0.522326	0.390046	0.223875
ENSMUSG00000062198	2700097O09Rik	0.435723	0.935252	0.912964	1.25407	0.220762	0.94376	0.900555	0.4875	1.26508	0.456202
ENSMUSG00000062202	Btbd9	1.0453	0.718599	0.593801	0.918303	1.01121	0.739111	0.789506	0.842791	0.890878	0.83634
ENSMUSG00000062203	Gspt1	2.22418	6.02993	1.0148	1.2627	2.29935	7.04429	1.33876	1.68292	1.811	2.46829
ENSMUSG00000062209	Erbb4	0.0386337	0.0300666	0.0263818	0.0174356	0.0195959	0.0289036	0.0231517	0.0354401	0.0595315	0.0553534
ENSMUSG00000062210	Tnfaip8	0.403831	0.746871	0.138766	0.863074	1.526	0.46066	0.592567	0.439345	0.656707	0.304526
ENSMUSG00000062232	Rapgef2	1.03936	0.461016	1.41208	0.562231	0.639731	1.63783	0.287291	1.55082	0.36174	2.09612
ENSMUSG00000062234	Gak	0.999139	1.4149	0.869795	1.00006	1.51089	0.797923	0.12627	0.617058	1.32364	1.06103
ENSMUSG00000062257	Opcml	0.126478	0.0918695	0.0930806	0.0728286	0.0916515	0.143062	0.0997998	0.174241	0.0685274	0.0549181
ENSMUSG00000062270	Morf4l1	15.7791	31.2089	32.1057	32.6585	18.8261	19.2855	11.9481	9.54319	11.9238	14.5076
ENSMUSG00000062300	Nectin2	0.412026	0.170012	0.221124	0.205037	0.19152	0.336275	0.133056	0.260569	0.234742	0.183478
ENSMUSG00000062312	Erbb2	0.183366	0.117405	0.125379	0.161171	0.229033	0.27345	0.229661	0.569793	0.263788	0.148108
ENSMUSG00000062328	Rpl17	26.2724	34.4311	37.9779	13.3835	30.9622	18.8772	20.009	19.9645	10.7965	9.45695
ENSMUSG00000062329	Cytl1	1.51317	1.48351	0.862615	1.1232	1.3856	0.694424	1.31183	0.558534	0.793902	1.27841
ENSMUSG00000062352	Itgb1bp1	1.91077	3.08138	1.92148	1.9094	1.203	2.00432	1.07157	1.86674	2.04795	1.89931
ENSMUSG00000062353	Gm15772	1.07658	2.35968	1.18089	0.754385	1.6235	0.936635	0.633953	0.469042	1.1323	0.869975
ENSMUSG00000062372	Otof	0.0264106	0.0178536	0.00979796	0.00632456	0.0116619	0.00785674	0.0116619	0.0195959	0.0135647	0.00979796
ENSMUSG00000062373	Tmem65	2.88233	5.45971	4.18883	4.2029	2.95259	8.06015	5.99416	4.45361	4.54352	5.56099
ENSMUSG00000062376	Borcs7	0.668014	0.901874	0.479817	0.392296	0.586276	0.956932	0.156128	0.52509	0.728461	0.652583
ENSMUSG00000062382	Ftl1-ps1	0.792752	1.22841	1.3275	0.491667	0.800535	0.774602	0.849414	0.247014	0.47894	0.601644
ENSMUSG00000062397	Zfp706	8.64915	5.84579	9.81139	6.45843	8.35541	9.29371	7.35718	8.38152	6.54597	4.52123
ENSMUSG00000062421	Arf2	1.27952	1.27307	0.40062	0.85514	0.453273	0.853175	1.13609	0.943114	2.26456	0.899124
ENSMUSG00000062444	Ap3b2	0.0762889	0.0204634	0.0904212	0.0823165	0.0163936	0.0293939	0.0581722	0.112712	0.181835	0.101311
ENSMUSG00000062456	Rpl9-ps6	1.22483	2.32346	3.06641	2.28185	0.624769	1.38318	2.09055	2.71711	1.45478	1.7489
ENSMUSG00000062470	Fbxl12os	0.124642	0.0746241	0.494344	0.0216506	0.196644	0.137417	0.0192029	0.108944	0.0659966	0.0932952
ENSMUSG00000062488	Ifit3b	0.347147	0.407362	0.135941	0.222585	0.277445	0.293214	0.0830903	0.171534	0.16216	0.0826075
ENSMUSG00000062510	Nsl1	0.0499917	0.0272764	0.035	0.11	0.0615142	0.0580681	0.00979796	0.0149666	0.0593191	0.0216506
ENSMUSG00000062515	Fabp4	31.245	30.6485	28.0273	75.2621	12.7172	30.6003	39.9116	24.6418	14.3934	39.3285
ENSMUSG00000062519	Zfp398	0.275597	0.379294	0.249367	0.303078	0.124032	0.308233	0.348218	0.347125	0.561498	0.0767854
ENSMUSG00000062526	Mppe1	0.140277	0.146506	0.276449	0.151737	0.109982	0.154243	0.185149	0.149666	0.218577	0.181483
ENSMUSG00000062542	Syt9	0.0852124	0.0404969	0.05004	0.0417612	0.0552268	0.0922256	0.0382623	0.0445421	0.0376298	0.0407922
ENSMUSG00000062563	Cys1	0.71856	0.544331	1.13962	0.931214	0.17486	0.415903	0.319562	0.614667	0.5196	0.484834
ENSMUSG00000062580	Timm17a	16.5646	17.9647	23.267	9.96859	10.7102	13.8533	11.8227	10.3805	21.9333	15.1023
ENSMUSG00000062585	Cnr2	0.0519711	0.0224499	0.0299333	0.113737	0.164609	0.0417391	0.0193907	0.0355903	0.0331059	0.0135647
ENSMUSG00000062590	Armc9	0.285602	0.213317	0.260354	0.657559	0.248	0.412519	0.409097	0.328974	0.439208	0.0723878
ENSMUSG00000062591	Tubb4a	0.156543	0.25036	0.177155	0.184781	0.175886	0.198907	0.166541	0.168	0.163021	0.0859302
ENSMUSG00000062604	Srpk2	0.526918	0.771222	0.687226	0.836144	0.39253	0.860255	0.86145	0.995751	0.729098	0.409829
ENSMUSG00000062609	Kcnj15	0.0157135	0.0326599	0.0195959	0.0260768	0.0427083	0.162327	0.20445	0.329521	0.171697	0.211887
ENSMUSG00000062611	Rps3a2	0.636945	2.33179	1.07845	1.12092	1.66476	0.871244	0.481207	0.301038	0.519746	0.770958
ENSMUSG00000062619	2310039H08Rik	3.94124	4.54625	3.34638	2.12259	2.99044	2.6378	2.25095	2.16523	3.04079	3.41193
ENSMUSG00000062627	Mysm1	0.441429	0.528144	0.456272	0.188	0.23955	0.517443	0.624391	0.425347	0.612647	0.514494
ENSMUSG00000062646	Ganc	1.20702	1.32812	2.76126	1.06785	0.818354	1.00706	0.909492	1.58949	0.708841	0.680958
ENSMUSG00000062647	Rpl7a	23.87	65.5957	62.973	18.4981	36.9902	35.7546	22.3531	40.4205	21.7642	25.125
ENSMUSG00000062661	Ncs1	0.271576	0.253251	0.158316	0.133925	0.0778203	0.10957	0.357972	0.0949947	0.37129	0.133177
ENSMUSG00000062683	Atp5g2	48.9361	51.8824	63.2678	47.5409	18.9149	40.4647	27.934	39.6293	45.5278	41.6244
ENSMUSG00000062691	Cebpzos	4.84169	5.11484	3.95534	2.20593	4.2788	2.16288	2.75432	2.28466	3.29336	4.92138
ENSMUSG00000062694	Cav3	4.45747	3.39852	2.80537	2.67036	1.80731	1.72838	1.34595	4.74747	4.09256	2.84662
ENSMUSG00000062713	Sim2	0.976013	0.732011	0.843578	1.07658	1.07079	0.647963	0.367826	0.796507	1.39597	0.507362
ENSMUSG00000062729	Ppox	0.686976	0.999012	0.531601	0.334042	0.801733	0.976399	0.89658	0.589325	0.877829	1.01892
ENSMUSG00000062743	Zfp677	0.0826023	0.122049	0.0540255	0.0440908	0.0938083	0.0995267	0.0828493	0.101074	0.0536656	0.0174356
ENSMUSG00000062753	AI413582	0.271168	0.912872	0.329399	0.361419	0.337248	0.341966	0.251348	0.320037	0.564603	0.364714
ENSMUSG00000062760	Shisal1	0.0424264	0.0517687	0.0481664	0.0508331	0.0209762	0.0423937	0.0252982	0.0233238	0.0231517	0.0588558
ENSMUSG00000062761	Zfp512	0.903941	0.532301	0.901057	1.00011	1.48449	1.05563	0.879036	1.44279	1.17493	0.721759
ENSMUSG00000062762	Ei24	4.26247	2.1731	2.53618	2.15165	1.01444	2.0664	2.30868	2.63356	1.93223	3.17444
ENSMUSG00000062778	Chia1	0.113465	0.0995188	0.0523068	0.210535	0.181041	0.0676336	0.0392938	0.0838153	0.0707107	0.0876071
ENSMUSG00000062785	Kcnc3	0.176967	0.794194	0.36582	0.195918	0.187339	0.151847	0.397613	0.278883	0.465687	0.0712741
ENSMUSG00000062797	Hikeshi	9.12223	10.8059	7.39372	5.22293	3.72864	9.58514	3.17785	4.62354	4.56585	9.27335
ENSMUSG00000062822	4833420G17Rik	0.88616	1.52091	0.717568	0.516426	0.858613	1.12642	1.06133	0.398126	0.640956	0.538019
ENSMUSG00000062825	Actg1	8.96724	4.62073	6.37416	11.0108	9.41137	13.1294	9.22235	8.40803	3.36848	8.04208
ENSMUSG00000062861	Zfp28	0.290027	0.225175	0.260569	0.140428	0.459896	0.338514	0.260737	0.255468	0.436101	0.20004
ENSMUSG00000062866	Phactr2	0.952383	0.722922	1.30836	0.403604	0.623878	0.582285	0.658787	0.687296	0.531413	0.535888
ENSMUSG00000062867	Impdh2	6.39508	9.60915	7.79007	2.32605	5.31746	3.32302	4.31206	4.60113	3.76575	6.02532
ENSMUSG00000062901	Klhl24	9.4996	14.2572	11.9655	3.2764	7.67373	11.8312	6.19565	7.8502	11.1017	4.50225
ENSMUSG00000062906	Hdac10	0.555257	0.370459	0.25044	0.649092	0.427991	0.501016	0.47178	0.327255	0.495847	0.618366
ENSMUSG00000062908	Acadm	43.6783	57.2999	28.1604	27.5483	26.5787	74.0668	51.6939	40.9806	30.0123	83.155
ENSMUSG00000062929	Cfl2	21.4355	30.2956	36.2042	30.4948	11.1211	32.8491	25.1369	29.8269	22.8925	33.241
ENSMUSG00000062931	Zfp938	0.158771	0.209762	0.265435	0.166084	0.147458	0.249582	0.235542	0.394593	0.354265	0.379758
ENSMUSG00000062933	Gm10123	0.79486	0.483554	0.514688	0.331566	1.25904	0.860302	0.877393	0.753461	0.758567	0.346029
ENSMUSG00000062937	Mtap	0.423502	0.880691	0.602614	0.56757	0.302562	0.445758	0.367935	0.129151	0.480067	0.918891
ENSMUSG00000062944	9130023H24Rik	0.100074	0.114193	0.0767854	0.0735935	0.140228	0.152197	0.160947	0.10008	0.113243	0.112889
ENSMUSG00000062949	Atp11c	0.202566	0.325822	0.203175	0.17837	0.135853	0.388933	0.315569	0.166661	0.171977	0.204
ENSMUSG00000062960	Kdr	1.53264	0.90323	0.53761	0.501813	0.333083	0.659345	1.32917	0.306959	0.846603	0.152918
ENSMUSG00000062963	Ufc1	5.96138	5.16856	7.80989	5.58275	3.27909	3.71605	4.04557	4.23596	5.39218	3.15118
ENSMUSG00000062980	Cped1	0.958228	1.72561	1.56249	0.59557	0.263257	1.26853	0.847693	0.324691	1.04892	0.757776
ENSMUSG00000062981	Mrpl42	27.0016	39.2289	29.1888	23.0134	19.3452	31.0399	9.25447	31.0247	13.4842	9.45464
ENSMUSG00000062995	Ica1	0.373414	0.376903	0.248081	0.128592	0.0976934	0.214606	0.119231	0.286956	0.175955	0.268879
ENSMUSG00000062997	Rpl35	21.9691	71.1765	41.1592	31.6774	32.4673	26.2405	16.7074	24.3768	13.2374	8.69854
ENSMUSG00000063011	Msln	0.0828356	0.0829458	0.0277263	0.372634	0.176136	0.254635	0.0987117	0.131244	0.283577	0.0927362
ENSMUSG00000063015	Ccni	2.89713	4.45071	3.00414	1.62687	2.72591	6.17958	1.8605	4.31702	1.31907	5.71302
ENSMUSG00000063019	Manbal	0.997664	1.29777	0.57864	1.03531	1.09538	1.32125	0.447509	0.828121	0.972041	1.99501
ENSMUSG00000063047	Zfp780b	0.288645	0.457498	0.203627	0.284717	0.337852	0.31201	0.316316	0.378756	0.214905	0.358553
ENSMUSG00000063049	Ing2	1.74399	2.93872	4.02555	0.872857	1.52537	2.45706	1.79873	1.33122	1.63505	1.47724
ENSMUSG00000063052	Lrrc40	0.47635	0.395242	0.227385	0.618954	0.527014	0.383307	0.395444	0.327744	0.623294	0.40048
ENSMUSG00000063060	Sox7	0.332876	0.245243	0.558942	0.124032	0.246333	0.169138	0.370265	0.170927	0.422734	0.236017
ENSMUSG00000063065	Mapk3	2.14873	4.738	2.63744	2.35715	2.89475	3.12006	2.36178	1.34129	3.40867	1.53318
ENSMUSG00000063077	Kif1b	7.9758	16.3624	15.8746	4.46924	6.78332	12.0855	5.36302	7.1279	12.0245	6.4319
ENSMUSG00000063087	Gm10125	0.272639	0.218596	0.147733	0.0641775	0.107592	0.0999549	0.0527636	0.0657267	0.348748	0.0438748
ENSMUSG00000063108	Zfp26	0.3111	0.370535	0.273598	0.329035	0.0484149	0.334725	1.32871	0.475773	0.480891	0.633265
ENSMUSG00000063129	Aldoart2	0.0621382	0.0224499	0.12522	0.0989949	0.0825591	0.0722713	0.111463	0.0422374	0.107219	0.0593296
ENSMUSG00000063142	Kcnma1	1.55978	2.06119	1.58098	0.428532	0.837257	1.70086	1.47444	2.19014	2.36178	0.999532
ENSMUSG00000063145	Bbs5	0.526885	0.35134	0.617103	0.354254	0.303934	0.669271	0.401079	0.351659	0.39963	0.421682
ENSMUSG00000063146	Clip2	0.103085	0.313522	0.138362	0.153623	0.49558	0.22759	0.283577	0.149586	0.422071	0.133056
ENSMUSG00000063160	Numbl	0.438221	0.934529	0.373256	0.228123	0.414082	0.47985	0.461935	0.174471	0.598745	0.476445
ENSMUSG00000063171	Rps4l	0.550674	0.495153	0.366202	0.560321	0.327597	0.729765	0.557688	0.611993	0.480358	0.10139
ENSMUSG00000063172	Hspb11	0.91174	1.02541	0.902029	0.738442	1.48271	0.708466	0.895111	1.1217	0.528182	0.947143
ENSMUSG00000063179	Pstk	2.51581	0.354627	1.74013	1.68814	1.91681	2.8404	1.30213	1.4989	2.33786	1.94303
ENSMUSG00000063193	Cd300lb	0.138725	0.1502	0.165892	0.289316	0.113596	0.0362476	0.0712741	0.18704	0.102956	0.0618385
ENSMUSG00000063200	Nol7	7.02503	10.2377	7.46511	4.88278	2.39236	5.42449	1.43129	7.12283	3.23979	4.68749
ENSMUSG00000063229	Ldha	243.819	120.16	96.7323	93.0577	65.8597	93.9462	48.4049	90.8162	117.785	83.0648
ENSMUSG00000063235	Ptpmt1	2.71997	5.42958	3.94833	0.907678	1.17806	2.57484	1.87526	2.26926	1.44954	1.35591
ENSMUSG00000063236	1110038F14Rik	1.60122	2.6564	1.72607	0.860851	1.3201	1.07974	0.808	1.07505	0.754718	0.986318
ENSMUSG00000063245	Zfp993	0.211235	0.685495	0.678451	0.307032	0.254657	0.350633	0.543277	0.378999	0.84234	0.434668
ENSMUSG00000063253	Scoc	2.39414	2.39145	3.37965	2.4729	2.55642	3.27437	1.6488	3.63796	2.01088	2.25547
ENSMUSG00000063268	Parp10	0.228842	0.253298	0.324185	0.204255	0.166301	0.346918	0.270806	0.180155	0.218596	0.229033
ENSMUSG00000063273	Naa15	3.32182	4.07187	2.02973	1.20513	3.19095	2.37517	2.35094	0.525867	2.28657	3.42285
ENSMUSG00000063275	Hacd1	7.0565	3.64465	5.46243	5.57719	3.8514	2.74729	3.14028	3.00973	4.09739	3.01428
ENSMUSG00000063281	Zfp35	0.411325	0.660012	0.198454	0.450022	0.279671	0.509744	0.474198	0.456754	0.546758	0.798659
ENSMUSG00000063286	Gm8995	0.259316	0.221305	0.273159	0.310548	0.84808	0.276345	0.532293	0.256234	0.168404	0.117983
ENSMUSG00000063296	Tmem117	0.431951	0.623294	0.286887	0.516643	0.256203	0.772799	0.619051	0.510035	0.432231	0.880963
ENSMUSG00000063316	Rpl27	36.0945	34.535	40.2887	14.0263	19.3055	22.3196	13.0581	19.5838	25.3165	19.8467
ENSMUSG00000063317	Usp31	0.256953	0.237605	0.239633	0.109289	0.115827	0.29532	0.265631	0.629431	0.161815	0.26977
ENSMUSG00000063320	1190007I07Rik	3.52262	5.72188	1.40139	2.62404	2.86129	3.27939	2.49074	3.05361	2.34631	3.50393
ENSMUSG00000063334	Krr1	1.27308	1.87526	1.9303	1.17434	1.4964	1.27633	0.332181	1.49561	0.901053	1.5829
ENSMUSG00000063358	Mapk1	3.58873	6.69215	5.04807	2.49859	2.27865	5.32088	4.02404	4.09902	2.76622	2.17155
ENSMUSG00000063362	Alg11	0.270991	0.501892	0.467547	0.172163	0.309231	0.699839	0.217752	0.187232	0.350565	0.568563
ENSMUSG00000063382	Bcl9l	1.06673	0.829877	2.37934	2.89115	0.678351	1.83708	1.32216	1.63106	3.45781	2.01448
ENSMUSG00000063383	Zfp947	0.0314656	0.0443706	0.00829156	0.0269258	0.0460299	0.0727438	0.0286138	0.0361109	0.015	0.0295804
ENSMUSG00000063388	BC023105	4.10359	4.72867	3.0134	2.94362	2.60213	1.41032	1.58212	1.19595	0.631614	1.46779
ENSMUSG00000063406	Tmed5	1.36172	3.5901	2.32155	1.81578	2.8257	2.35365	2.21705	2.20242	2.37778	1.71721
ENSMUSG00000063410	Stk24	1.46401	1.87783	1.2818	1.31616	1.11663	1.55926	1.07205	0.827802	3.5763	0.641392
ENSMUSG00000063412	Gm10131	1.36146	1.06998	0.524351	1.14777	0.444016	1.35752	0.766613	1.36986	1.44854	1.61292
ENSMUSG00000063415	Cyp26b1	0.3482	0.230911	0.416336	0.25459	0.852934	0.492398	0.919752	0.901275	0.507842	0.367532
ENSMUSG00000063428	Ddo	1.1378	0.49932	0.830581	0.644037	1.39044	1.0278	0.518668	0.473481	0.553151	0.974014
ENSMUSG00000063430	Wscd2	0.0559959	0.0632456	0.0421426	0.0641872	0.0497996	0.0752911	0.0717217	0.0728286	0.0300666	0.0209762
ENSMUSG00000063439	B9d2	0.677439	0.548831	0.892332	0.679129	1.07552	0.933397	0.545359	0.871816	0.81598	1.08459
ENSMUSG00000063445	Nmral1	0.243955	0.265676	0.0699714	0.137113	0.185946	0.340672	0.0793977	0.376	0.163658	0.183019
ENSMUSG00000063450	Syne2	0.704363	0.452743	0.759595	0.371882	0.606716	0.414535	0.579496	0.617556	0.627229	0.287152
ENSMUSG00000063455	D630045J12Rik	0.0482418	0.0313688	0.108922	0.0278568	0.0193907	0.0634867	0.0491528	0.0307246	0.0445421	0.0285657
ENSMUSG00000063457	Rps15	46.6161	90.5617	98.1413	38.6208	43.3295	73.5806	34.3358	52.4488	39.4345	47.2317
ENSMUSG00000063480	Snu13	6.7602	8.36805	9.84483	5.22017	3.02877	5.96265	3.10708	6.08202	5.33557	7.11367
ENSMUSG00000063488	Zkscan7	0.561132	0.655793	0.606782	0.579469	0.492869	0.575304	0.376532	0.549596	0.616973	0.615617
ENSMUSG00000063506	Arhgap22	0.222766	0.372698	0.348655	0.170129	0.424895	0.312219	0.499704	0.520177	0.223285	0.279142
ENSMUSG00000063511	Snrnp70	6.25543	17.1034	9.18362	7.7101	12.2083	5.48689	4.80568	5.90826	3.53973	7.22551
ENSMUSG00000063524	Eno1	4.64422	2.02103	3.73027	2.98796	3.03133	7.08475	3.546	3.89008	4.98173	5.69749
ENSMUSG00000063531	Sema3e	0.0452906	0.0593296	0.0401995	0.0484149	0.0517687	0.0405089	0.0705408	0.0348712	0.0334664	0.0271293
ENSMUSG00000063535	Zfp773	0.0367705	0.088	0.0213542	0.0458694	0.0272764	0.0409183	0.0231517	0.0603324	0.0419524	0.0193907
ENSMUSG00000063550	Nup98	0.935289	1.52742	0.80061	0.145272	0.539978	0.799321	0.796728	0.720511	0.788	0.371828
ENSMUSG00000063558	Aox1	0.680024	1.49453	1.24015	0.337307	0.53653	0.726261	0.649166	0.618081	0.47777	0.71421
ENSMUSG00000063564	Col23a1	0.240231	0.191458	0.130015	0.279399	0.0770973	0.425496	0.33594	0.581632	0.479082	0.204216
ENSMUSG00000063568	Jazf1	0.061119	0.051614	0.0523832	0.0571314	0.0640312	0.109655	0.0774597	0.0824621	0.117201	0.0708237
ENSMUSG00000063576	Klhdc3	8.24541	11.8455	5.21441	3.49203	3.20529	6.15361	1.82679	1.64673	7.97118	7.87269
ENSMUSG00000063605	Ccdc102a	0.329244	0.553086	0.368869	0.127059	0.142352	0.275544	0.176816	0.276159	0.19651	0.219034
ENSMUSG00000063611	Gm10134	0.156865	0.220127	0.175773	0.0938083	0.118423	0.10563	0.152787	0.117405	0.150785	0.102098
ENSMUSG00000063623	C230062I16Rik	0.318301	0.310522	0.46603	0.251666	0.195489	0.207759	0.270658	0.25926	0.167881	0.234214
ENSMUSG00000063652	Slc22a21	0.112837	0.152761	0.178045	0.124354	0.0948683	0.272009	0.0970361	0.155255	0.0725534	0.180953
ENSMUSG00000063659	Zbtb18	2.57095	9.24239	5.71634	3.79195	3.89613	3.68087	4.63083	1.76697	5.51512	5.36446
ENSMUSG00000063663	Brwd3	0.071605	0.110272	0.0773046	0.0507543	0.054626	0.120197	0.115308	0.142352	0.12126	0.0556417
ENSMUSG00000063672	Nkx6-3	0.0308221	0.10012	0.043229	0.110227	0.0320156	0.0414849	0.0187083	0.0294392	0.0260768	0.0238485
ENSMUSG00000063684	Gm13910	1.08805	0.54996	0.672518	0.59815	0.800235	0.627694	0.591019	1.28704	0.878635	0.479057
ENSMUSG00000063687	Pcdhb5	0.0522398	0.0372022	0.0397995	0.0132665	0.0348712	0.0490465	0.0293939	0.0554527	0.0496387	0.0324962
ENSMUSG00000063694	Cycs	20.4037	23.3723	17.9761	20.3039	11.6356	28.3642	14.2063	18.9914	15.7205	21.7332
ENSMUSG00000063696	Gm8730	0.819839	1.05799	0.696506	0.83261	1.05437	0.501888	0.867424	1.39564	0.571328	0.60195
ENSMUSG00000063698	Sfxn4	0.257695	0.319212	0.114996	0.203666	0.239132	0.256851	0.197727	0.341959	0.312436	0.122409
ENSMUSG00000063714	Sp3os	0.629556	0.453537	0.508472	0.672595	0.49073	1.00244	0.278898	0.678162	1.28448	0.459495
ENSMUSG00000063760	Rnf217	0.131016	0.338644	0.161419	0.222711	0.25539	0.385432	0.170716	0.207403	0.226221	0.194833
ENSMUSG00000063765	Chadl	0.162048	0.0756307	0.138072	0.194874	0.174631	0.196334	0.16216	0.112321	0.121062	0.163144
ENSMUSG00000063785	Utp14a	1.29494	1.1096	2.04937	1.38493	2.05075	1.04231	1.05359	0.515922	0.956172	0.775113
ENSMUSG00000063787	Chchd1	9.0925	8.53364	5.88932	10.352	4.60548	11.2799	2.44275	5.88674	5.45926	9.21184
ENSMUSG00000063800	Prpf38a	0.727602	1.02048	1.4601	0.708	1.99809	0.852556	0.895486	1.20329	0.713498	1.13523
ENSMUSG00000063801	Ap3s2	0.762961	0.928065	0.737986	0.815294	0.674756	0.635904	0.494109	0.581976	0.724541	0.709704
ENSMUSG00000063802	Hspbp1	1.94636	2.77472	1.70813	1.46903	1.42137	1.64966	0.448803	1.00234	1.78384	1.63703
ENSMUSG00000063808	Gpatch1	2.94189	2.97939	2.41193	1.76654	2.20276	0.953288	0.781731	0.491308	0.705447	0.938181
ENSMUSG00000063810	Alms1	0.0534743	0.0299333	0.0324962	0.0361109	0.0392938	0.0530461	0.0417612	0.0440908	0.0257682	0.0275681
ENSMUSG00000063821	Dupd1	2.66021	1.85228	4.16439	1.72441	1.83751	0.478345	0.385071	2.03423	0.611568	0.410219
ENSMUSG00000063838	Cdc42ep5	0.477881	0.495758	0.37617	0.16179	0.26898	0.38119	0.172673	0.479892	0.542933	0.34777
ENSMUSG00000063849	Ppcdc	0.958099	0.700097	1.48238	1.13126	1.41656	0.877425	0.784209	0.718175	1.04656	0.309671
ENSMUSG00000063856	Gpx1	8.77756	11.8635	5.61446	12.3972	6.00785	6.71652	4.21036	6.46331	11.5961	8.52891
ENSMUSG00000063870	Chd4	6.04065	7.23965	6.84027	6.49061	3.65721	3.83098	4.71268	4.66894	6.77172	2.40328
ENSMUSG00000063873	Slc24a3	0.127953	0.0457821	0.133925	0.202919	0.103653	0.178487	0.0349857	0.118423	0.204196	0.0941063
ENSMUSG00000063882	Uqcrh	44.7943	100.915	61.1264	30.7356	23.9448	59.6876	21.6122	23.4612	21.2014	34.4598
ENSMUSG00000063884	Ptcd3	4.09785	2.42235	2.96453	1.92376	2.78839	6.53492	2.11803	2.55707	1.48313	8.02593
ENSMUSG00000063888	Rpl7l1	2.73847	3.8014	4.70209	4.18956	3.34058	1.60079	2.68349	2.89837	2.16029	1.92289
ENSMUSG00000063889	Crem	1.43175	0.83123	0.323642	1.65499	2.22655	1.6471	1.09063	1.04988	0.66112	1.27553
ENSMUSG00000063894	Zkscan8	0.256225	0.268209	0.151446	0.0781281	0.0919565	0.2804	0.217807	0.166685	0.179488	0.221124
ENSMUSG00000063897	CAAA01118383.1	0.428665	0.864491	0.526331	0.57609	0.507716	0.473366	0.297214	0.297227	0.350508	0.467761
ENSMUSG00000063902	Gm7964	1.08094	1.01652	1.47102	1.14892	0.778496	1.35189	1.47691	1.09357	1.63819	1.12949
ENSMUSG00000063904	Dpp3	1.9809	1.50644	1.6225	1.15839	0.888563	1.39919	0.553339	2.0934	1.66007	1.92106
ENSMUSG00000063919	Srrm4	0.0367507	0.0603324	0.0491528	0.0449889	0.0269258	0.0442756	0.0487442	0.0286138	0.0412311	0.00489898
ENSMUSG00000063931	Pepd	1.7708	2.48222	1.40632	0.366115	1.37204	1.27904	0.697951	0.698816	0.746153	0.791571
ENSMUSG00000063952	Brpf3	1.368	1.683	2.15881	1.83629	1.8976	1.09024	1.12803	0.696982	2.88345	1.25031
ENSMUSG00000063953	Amd2	0.221229	0.866173	0.505783	0.16895	0.225796	0.251709	0.0591946	0.442204	0.163902	0.0384708
ENSMUSG00000063954	Hist2h2aa2	18.3593	22.9385	11.5527	13.5507	16.3663	26.6264	14.6187	6.37619	7.29063	11.3625
ENSMUSG00000063972	Nr6a1	0.18444	0.242372	0.0933809	0.300373	0.269414	0.373672	0.501254	0.528258	0.309671	0.383479
ENSMUSG00000064023	Klk8	0.227709	0.249431	0.370135	0.248998	0.617038	0.254988	0.0960469	0.326337	0.182275	0.190431
ENSMUSG00000064030	Pym1	1.37203	1.90796	1.86198	1.29189	1.38423	1.10527	0.614049	1.01828	0.285615	0.46782
ENSMUSG00000064037	Gpn1	1.50127	1.02314	1.43156	1.41252	2.39872	1.09357	1.93458	1.82557	1.93051	0.67051
ENSMUSG00000064043	Trerf1	0.0650111	0.0783837	0.0717217	0.0449889	0.0967471	0.0619812	0.0870862	0.0287054	0.0679412	0.0146969
ENSMUSG00000064061	Dzip3	0.268501	0.425093	0.301423	0.16726	0.316897	0.29586	0.106883	0.274153	0.0577581	0.150413
ENSMUSG00000064068	Mtx1	3.77626	7.42827	5.06409	1.97928	4.14244	3.13378	2.56935	3.34532	1.79136	2.07477
ENSMUSG00000064080	Fbln2	3.7956	1.2041	1.39371	2.50739	2.24935	5.11346	2.46284	3.11408	3.37076	4.30334
ENSMUSG00000064090	Vrk2	0.429308	0.714406	0.912206	0.408872	0.296108	0.655017	0.301689	0.903159	0.549749	0.29869
ENSMUSG00000064105	Cnnm2	0.252056	0.228561	0.266053	0.350508	0.402572	0.314625	0.326227	0.373342	0.536954	0.47647
ENSMUSG00000064115	Cadm2	0.122035	0.0702567	0.052915	0.0811419	0.0292575	0.039887	0.0874986	0.116379	0.065238	0.0382623
ENSMUSG00000064120	Mocs1	2.79942	1.65046	2.5509	1.41779	3.42747	1.19327	0.885356	2.37913	2.86149	2.23985
ENSMUSG00000064127	Med14	0.731254	0.691636	1.4104	0.619161	0.638611	1.05327	0.682689	0.258967	1.18626	0.586222
ENSMUSG00000064128	Cenpj	0.313727	0.2196	0.497128	0.202089	0.707486	0.349702	0.256749	0.487237	0.221305	0.103808
ENSMUSG00000064138	Fam172a	0.200202	0.82155	0.375957	0.313407	0.214979	0.687065	0.228561	0.624513	0.163095	0.471058
ENSMUSG00000064141	Zfp69	0.194333	0.12093	0.194319	0.0861626	0.173274	0.151628	0.243508	0.228175	0.0764199	0.24508
ENSMUSG00000064145	Arih2	4.73763	4.5725	5.20157	5.3571	2.74328	3.53778	3.35818	4.74756	4.56948	1.72781
ENSMUSG00000064147	Rab44	0.223281	0.149586	0.0787401	0.141336	0.10632	0.0930464	0.167881	0.0788987	0.11099	0.112606
ENSMUSG00000064179	Tnnt1	87.9762	293.988	159.452	102.369	74.2474	224.415	222.749	170.138	121.883	140.467
ENSMUSG00000064181	Rab3ip	1.41127	0.889193	0.960092	2.23273	2.14322	1.44078	1.24466	1.18574	2.7057	1.27399
ENSMUSG00000064202	4430402I18Rik	0.419252	0.492479	0.370103	0.209628	0.365623	0.57617	0.366421	0.932674	0.5597	1.10899
ENSMUSG00000064208	Gm10145	0.522303	0.077603	0.416432	0.673586	0.346194	0.518952	0.430191	0.222528	0.649788	0.11388
ENSMUSG00000064210	Ano6	1.47348	1.48962	1.62525	0.560514	0.9752	1.44788	0.877715	1.12573	1.3793	0.82096
ENSMUSG00000064215	Ifi27	2.77958	1.1048	2.76905	1.55509	3.405	2.04117	1.06088	2.33983	1.74712	1.6568
ENSMUSG00000064220	Hist2h2aa1	26.0135	3.40097	10.3024	8.84508	20.7895	14.4462	12.6348	8.96146	3.94767	19.4538
ENSMUSG00000064225	Paqr9	0.0801239	0.101666	0.0705975	0.0852291	0.0685274	0.10404	0.184716	0.114123	0.0725534	0.0574804
ENSMUSG00000064246	Chil1	0.216642	0.142324	0.142042	0.0644205	0.0708431	0.217415	0.223034	0.142773	0.209476	0.230339
ENSMUSG00000064247	Plcxd1	0.0293736	0.0598665	0.0227761	0.0248747	0.0421426	0.0204899	0.053066	0.0383243	0.0402989	0.0206155
ENSMUSG00000064254	Ethe1	1.93295	3.20157	1.90833	0.828324	1.21968	1.28734	1.28384	0.431676	1.32699	1.88876
ENSMUSG00000064262	Gimap8	0.308438	0.182055	0.162555	0.258565	0.623025	0.219444	0.0685274	0.163095	0.315937	0.157404
ENSMUSG00000064264	Zfp428	0.328661	0.738068	0.705084	0.615708	0.338857	0.349105	0.309128	0.2799	0.389533	0.301689
ENSMUSG00000064267	Hvcn1	0.412076	0.0996243	0.0354401	0.912456	1.84822	0.123547	0.0939361	0.147838	0.132098	0.120599
ENSMUSG00000064280	Ccdc146	0.720976	0.573564	0.285839	0.565169	0.416432	0.519922	0.356236	0.913381	0.450999	0.447079
ENSMUSG00000064284	Cdpf1	3.04673	4.06127	5.59784	4.05892	2.454	3.15952	1.9644	3.44108	2.35914	3.31047
ENSMUSG00000064289	Tank	1.45032	1.31548	1.18649	1.02378	1.67489	1.37667	0.709123	1.06053	1.26324	1.81839
ENSMUSG00000064294	Aox3	0.0617111	0.11679	0.0172047	0.0392938	0.0111803	0.134009	0.0757364	0.0192029	0.0504381	0.0613188
ENSMUSG00000064302	Clasp1	1.09738	1.0759	1.97263	0.687413	0.703801	0.798128	0.893787	0.569793	1.80181	0.6602
ENSMUSG00000064307	Lrrc51	0.434639	0.211036	0.0845222	0.379231	0.993672	0.544051	0.539311	0.526612	0.290407	0.4805
ENSMUSG00000064325	Hhip	0.0371283	0.0682935	0.0357771	0.032	0.0316228	0.0695771	0.0492341	0.0621611	0.0986712	0.0303315
ENSMUSG00000064326	Siva1	1.503	3.12686	2.86117	1.61743	1.65362	1.24269	1.70028	1.80978	2.45753	0.549057
ENSMUSG00000064337	mt-Rnr1	354.035	77.7539	263.041	146.775	718.542	246.58	79.6898	175.151	185.384	340.373
ENSMUSG00000064339	mt-Rnr2	301.823	99.9038	186.382	143.465	533.72	190.103	46.5389	78.0964	111.752	185.597
ENSMUSG00000064341	mt-Nd1	2374.54	2882.13	1797.7	483.201	1131.69	2422.65	846.459	1758.08	1692.83	2988.62
ENSMUSG00000064345	mt-Nd2	1636.9	2420.97	1517.23	381.109	654.355	2758.93	759.538	1408.37	1556.21	2775.35
ENSMUSG00000064351	mt-Co1	2830.96	4940.4	3753.34	1196.6	2543.83	5581.38	1672.89	3054.88	3443.3	6860.03
ENSMUSG00000064354	mt-Co2	193.844	386.08	230.169	188.768	282.825	142.935	226.533	215.511	314.892	174.309
ENSMUSG00000064356	mt-Atp8	8278.35	6099.69	6002.77	1690.03	6354.73	20920	3813.83	2989.3	2599	17835.1
ENSMUSG00000064357	mt-Atp6	196.686	816.23	741.117	284.028	122.275	478.328	449.259	593.034	446.361	329.281
ENSMUSG00000064358	mt-Co3	201.566	160.789	145.775	163.175	139.676	195.466	136.48	187.521	361.707	189.049
ENSMUSG00000064360	mt-Nd3	810.817	22.1127	40.0719	67.0454	292.151	343.835	21.3417	54.3643	68.1914	238.446
ENSMUSG00000064363	mt-Nd4	2101.06	2382.26	2045.56	707.073	862.698	3114.39	1251.67	1774.61	1518.49	3335.96
ENSMUSG00000064367	mt-Nd5	1360.91	1838.13	1370.14	458.834	1056.35	1415.72	564.529	713.348	1028.23	1755.88
ENSMUSG00000064368	mt-Nd6	1703.41	1708.3	1626.15	572.997	989.483	1848.52	1318.31	1402.34	1150.7	2367.26
ENSMUSG00000064370	mt-Cytb	2200.99	3807.24	2526.22	943.497	640.746	3133.35	1513.95	2418.19	2280.84	2541.16
ENSMUSG00000064373	Selenop	14.4127	14.0022	8.93445	7.92263	18.6382	10.3464	3.62548	6.04297	7.15439	8.30331
ENSMUSG00000065037	Rn7sk	1.00027	1.22197	1.17503	1.48412	66.4755	1.53453	0.28839	1.41382	1.78168	10.692
ENSMUSG00000065947	mt-Nd4l	510.413	315.344	31.0995	220.88	455.477	562.715	82.0107	214.409	220.881	712.113
ENSMUSG00000065954	Tacc1	0.666747	0.67526	0.560657	0.437977	0.664428	0.695379	0.4063	0.767844	0.422109	0.979694
ENSMUSG00000065979	Cpped1	1.54032	0.723005	1.31011	1.32937	0.641299	1.16413	1.2171	1.49817	1.23495	1.30262
ENSMUSG00000065987	Cd209b	1.07423	0.088	0.183019	0.884999	3.18688	0.167473	0.0619677	0.0930376	0.0424264	0.147567
ENSMUSG00000065990	Aurkaip1	5.92781	10.9308	7.59038	2.31871	3.54577	5.35964	2.9151	3.74718	3.54979	6.52282
ENSMUSG00000066000	Zfp979	0.235	0.300998	0.13121	0.276622	0.190725	0.177645	0.281382	0.13124	0.273744	0.281539
ENSMUSG00000066026	Dhrs3	2.01299	2.80197	2.12331	3.40653	2.08966	4.30948	3.08442	2.8857	2.50334	2.22682
ENSMUSG00000066036	Ubr4	12.6765	21.7598	21.9542	18.8735	19.3164	15.0801	10.6844	12.3543	6.0463	9.33508
ENSMUSG00000066037	Hnrnpr	1.23796	3.00652	1.42354	0.51031	1.59695	1.99114	1.0983	2.05768	1.14583	1.33512
ENSMUSG00000066042	Med18	0.239103	0.271337	0.0601332	0.133477	0.207711	0.206714	0.232155	0.241413	0.300173	0.191039
ENSMUSG00000066043	Phactr4	0.727387	0.793962	0.772021	0.278309	1.13429	0.739487	0.493818	0.892838	1.04313	0.456114
ENSMUSG00000066057	Gm1976	0.345763	0.577075	0.167738	0.266983	0.378471	0.217824	0.252697	0.303355	0.224535	0.129089
ENSMUSG00000066058	Cldn19	0.538031	0.322887	0.31667	0.266128	0.412475	0.467609	0.524999	0.273467	0.463922	0.206436
ENSMUSG00000066068	Gm13611	0.808638	0.791277	0.87392	1.2244	0.347211	0.435281	0.527848	0.935508	1.07567	0.334896
ENSMUSG00000066113	Adamtsl1	0.357147	0.12126	0.182691	0.156256	0.245324	0.198723	0.214718	0.232603	0.307597	0.184347
ENSMUSG00000066148	Prpf4	0.770821	1.01904	0.74769	0.712163	0.789972	0.727454	0.389338	0.618016	0.559021	0.437932
ENSMUSG00000066149	Cdc26	4.80075	6.48976	7.35272	5.95706	7.27314	1.29476	1.22511	1.03485	1.09342	2.70458
ENSMUSG00000066150	Slc31a1	0.368259	0.518058	0.383333	0.380652	0.519207	0.720555	0.525456	0.708932	0.811823	0.656457
ENSMUSG00000066151	Fkbp15	0.758616	0.631677	0.554855	0.493745	0.610868	0.45073	0.354796	0.495605	0.761351	0.471084
ENSMUSG00000066152	Slc31a2	0.249306	0.745938	0.329885	0.25748	0.6172	0.298314	0.701587	0.232155	0.441479	0.41297
ENSMUSG00000066170	E230001N04Rik	0.177168	0.164876	0.146779	0.169635	0.168119	0.217158	0.18315	0.209628	0.322713	0.355831
ENSMUSG00000066175	2510046G10Rik	0.472215	0.404158	0.827937	0.192603	0.369789	0.392693	0.554595	0.531014	0.145931	0.557552
ENSMUSG00000066191	Anks6	0.14468	0.191562	0.0791454	0.0926499	0.07494	0.14499	0.145107	0.0708802	0.1628	0.097857
ENSMUSG00000066232	Ipo7	3.67948	8.22049	5.80122	2.79733	3.64487	7.8857	1.63085	2.15413	2.64974	4.47429
ENSMUSG00000066233	Tmem42	1.04924	1.10322	0.610364	0.504159	0.811271	0.874415	0.73489	1.3629	0.967355	0.733828
ENSMUSG00000066235	Pomgnt2	0.755938	0.767734	0.464172	0.230703	0.631557	0.875555	0.719906	0.495726	0.763675	0.677365
ENSMUSG00000066258	Trim12a	0.342991	0.519169	0.577699	0.627771	0.458607	0.451377	0.165723	0.230825	0.43149	0.227561
ENSMUSG00000066270	Gm10157	2.47857	2.69746	2.01261	1.89212	1.50067	1.50852	0.99602	1.01444	0.856107	1.37605
ENSMUSG00000066278	Vps37b	0.292383	0.166301	0.239132	0.55697	0.470549	0.164941	0.213785	0.382382	0.581563	0.342193
ENSMUSG00000066279	Chrna10	0.247085	0.205271	0.249608	0.0722772	0.129831	0.146028	0.165336	0.162358	0.306985	0.098102
ENSMUSG00000066306	Numa1	3.96821	2.18628	3.33415	2.81295	2.31876	1.91743	4.23316	3.89463	1.43189	1.95987
ENSMUSG00000066315	Gm12918	0.812614	2.35604	1.64713	1.58715	0.595093	1.59569	0.909712	1.53303	0.766055	1.29489
ENSMUSG00000066319	Rtp3	0.379876	0.322652	0.216056	0.344349	0.274124	0.117198	0.162111	0.369778	0.345798	0.235491
ENSMUSG00000066324	Impad1	1.64294	3.96515	2.25206	1.88669	1.17222	4.69748	2.28971	1.4307	2.43121	3.55622
ENSMUSG00000066357	Wdr6	0.493265	0.455219	0.307337	0.140712	0.233238	0.382782	0.275855	0.398718	0.319149	0.529604
ENSMUSG00000066361	Serpina3c	0.264369	0.136147	0.120565	0.33967	0.315278	0.543202	0.3347	0.134313	0.257294	0.749571
ENSMUSG00000066362	Rps13-ps1	0.978088	1.81923	1.11633	0.88791	0.932253	0.565206	1.4787	0.738008	0.53761	0.396313
ENSMUSG00000066406	Akap13	2.35136	2.55114	2.36172	1.20339	0.755947	2.87914	2.75866	3.18734	3.76387	1.50557
ENSMUSG00000066407	Gm10263	0.8995	4.55719	2.77266	0.793791	1.25549	0.868336	0.914999	1.65156	1.47047	0.372612
ENSMUSG00000066415	Msl2	1.30293	1.39885	0.765559	0.924043	0.746121	1.19121	1.42195	1.0346	1.13788	1.01846
ENSMUSG00000066438	Plekhd1	0.172277	0.0699714	0.266878	0.0870402	0.272064	0.151658	0.181549	0.010198	0.200539	0.0507543
ENSMUSG00000066440	Zfyve26	0.999328	0.650434	0.653838	0.326399	1.34559	0.730747	1.16173	1.32817	0.81899	0.7781
ENSMUSG00000066441	Rdh11	0.260622	0.243508	0.625939	0.349914	0.0484149	0.0957862	0.266908	0.244491	0.485609	0.239282
ENSMUSG00000066442	Mthfs	0.916619	2.60467	1.45917	1.01791	2.03822	1.48274	2.09298	1.49017	1.34757	1.03388
ENSMUSG00000066443	Gm10163	1.80597	0.682587	2.10226	0.884443	1.51626	1.78761	0.975848	0.972728	0.721608	1.09423
ENSMUSG00000066456	Hmgn3	0.304639	0.671881	0.30564	0.433008	0.760984	0.803425	0.755635	0.89381	0.549713	0.44195
ENSMUSG00000066487	Gm5786	0.19244	0.51391	0.459452	0.194874	0.0785414	0.135736	0.434539	0.216795	0.190329	0.132424
ENSMUSG00000066491	Cox6c2	2.09272	1.14833	3.36389	2.82485	0.994318	1.46184	0.897454	0.691682	0.514265	0.53894
ENSMUSG00000066551	Hmgb1	13.2279	34.1157	10.8052	19.683	16.6552	25.0128	18.6845	15.9123	17.8001	14.7575
ENSMUSG00000066553	Gm6969	0.680633	1.38643	1.80879	0.984898	1.28149	0.884534	0.787594	0.622498	0.567824	0.756323
ENSMUSG00000066554	Gm10167	0.0952856	0.161171	0.107815	0.0334477	0.0432049	0.100577	0.0515364	0.0717635	0.0595315	0.07494
ENSMUSG00000066568	Lsm14a	7.33357	7.47444	7.477	5.9163	1.63495	4.00585	7.61817	3.77211	9.4083	0.571118
ENSMUSG00000066571	4931406P16Rik	6.37882	3.64212	3.54305	3.28964	2.41073	4.46242	4.38426	3.41291	7.06048	2.05957
ENSMUSG00000066595	Flvcr1	0.598475	1.73171	0.981476	0.443558	0.372634	1.2433	1.85064	1.64662	0.711579	0.63493
ENSMUSG00000066607	Insyn1	0.593102	1.46597	1.08417	0.470591	0.485403	1.24147	1.08258	1.25013	0.682396	0.924359
ENSMUSG00000066613	Zfp932	1.12654	1.59103	0.650772	0.565989	1.46302	1.32597	0.470727	0.734232	0.554328	1.03853
ENSMUSG00000066621	Tecpr1	0.431603	0.466348	0.633201	0.629902	0.429446	1.12253	0.307402	0.690999	0.149479	0.880432
ENSMUSG00000066637	Ttc32	1.10553	1.12266	1.41314	0.672202	1.09277	1.01508	0.584144	0.429073	0.376542	1.19346
ENSMUSG00000066640	Fbxl18	0.29115	0.184282	0.263788	0.139771	0.126902	0.259277	0.153675	0.474046	0.139284	0.204705
ENSMUSG00000066643	Wdr35	0.261404	0.395646	0.170716	0.26135	0.843365	0.40078	0.334521	0.670385	0.309231	0.786725
ENSMUSG00000066647	Gm5113	0.291114	0.168523	0.189568	0.304368	0.175773	0.333778	0.366355	0.198635	0.273715	0.253109
ENSMUSG00000066677	Ifi208	0.1224	0.137931	0.0671118	0.100125	0.551964	0.0471275	0.0324037	0.0122474	0.0659966	0.048
ENSMUSG00000066687	Zbtb16	9.152	3.26548	7.47071	5.36622	2.35411	3.70591	2.86638	6.88652	9.56057	4.0604
ENSMUSG00000066705	Fxyd6	4.50441	3.8495	3.41344	0.74686	1.96073	6.26191	3.85293	5.09698	0.766248	5.9673
ENSMUSG00000066724	Gm10175	1.87551	3.33531	2.61475	1.91723	1.6752	1.59608	0.946307	0.720039	1.2208	1.80136
ENSMUSG00000066735	Vkorc1l1	1.68374	1.78214	0.755476	0.723254	1.6309	2.08828	0.803582	1.30172	1.94923	2.08416
ENSMUSG00000066798	Zbtb6	0.242129	0.232327	0.158114	0.153023	0.119599	0.317306	0.0620967	0.0620967	0.185537	0.295202
ENSMUSG00000066800	Rnasel	0.216982	0.336416	0.417401	0.0812404	0.376903	0.475164	0.184456	0.383958	0.0811419	0.196306
ENSMUSG00000066829	Zfp810	0.13065	0.0730479	0.074458	0.0516599	0.0890842	0.16955	0.188298	0.211603	0.178146	0.107963
ENSMUSG00000066838	Zfp772	0.138355	0.232946	0.0770454	0.112534	0.114891	0.11831	0.0655439	0.0935094	0.163095	0.1002
ENSMUSG00000066839	Ecsit	4.25569	8.5024	5.19307	3.90195	2.41704	4.19292	4.16441	2.53411	3.01977	3.7664
ENSMUSG00000066842	Hmcn1	0.104225	0.251762	0.266458	0.143611	0.065238	0.1585	0.251157	0.171044	0.0933809	0.194628
ENSMUSG00000066877	Nck2	0.779265	1.07073	0.418731	0.466545	1.07791	0.711549	0.756978	0.546136	0.393782	0.626003
ENSMUSG00000066880	Zfp617	2.33439	2.42013	1.46406	2.3595	0.554653	2.92732	1.46528	1.8476	2.26321	1.59304
ENSMUSG00000066892	Fbxl12	0.410166	0.349571	0.690883	0.332746	0.809657	0.265784	0.472889	0.489555	0.490265	0.380032
ENSMUSG00000066894	Vsig10	0.336599	0.578045	0.838508	0.556367	0.369356	0.486423	0.435275	0.697699	0.294143	0.682484
ENSMUSG00000066900	Suds3	2.7795	3.42065	2.44404	1.39165	3.21859	2.82895	1.87887	1.69831	1.89038	1.84199
ENSMUSG00000066952	Myo1h	0.0959295	0.0496865	0.192083	0.0739189	0.170129	0.0782979	0.0812404	0.134759	0.0833307	0.0900222
ENSMUSG00000066979	Bub3	2.24941	1.95978	3.05763	0.74762	2.08592	1.55697	1.16678	0.73694	1.86915	1.60811
ENSMUSG00000067038	Rps12-ps3	2.68244	2.71501	2.2937	1.56085	2.13125	1.9147	1.14817	1.46709	1.12653	2.06233
ENSMUSG00000067071	Hes6	0.422204	0.458519	0.476764	0.538279	0.208231	0.797814	0.201891	0.742875	0.313011	0.627426
ENSMUSG00000067081	Asb18	2.43331	2.19339	2.76502	1.39998	1.40011	2.24594	2.44871	1.91366	0.921933	1.16633
ENSMUSG00000067121	Gm7027	0.158874	0.333982	0.345161	0.309283	0.0589491	0.114717	0.132454	0.138651	0.417373	0.247758
ENSMUSG00000067148	Polr1c	1.27051	1.92751	1.67999	1.62359	0.647166	1.33421	0.735543	1.29949	1.2327	1.28321
ENSMUSG00000067150	Xpo5	0.448758	0.346664	0.384708	0.382967	0.604132	0.209223	0.72327	0.322118	0.580345	0.454533
ENSMUSG00000067158	Col4a4	0.0790961	0.0444522	0.136587	0.0233238	0.0447214	0.0900424	0.119432	0.0593296	0.0707107	0.0426146
ENSMUSG00000067194	Eif1ax	3.46579	9.48859	6.89871	4.21357	4.56043	2.38302	4.45193	6.31093	6.13343	3.14026
ENSMUSG00000067199	Frat1	0.343285	0.430005	0.0770454	0.189272	0.204509	0.308891	0.478021	0.202721	0.0318748	0.20402
ENSMUSG00000067201	H2-M9	0.179766	0.141053	0.172673	0.295878	0.308571	0.276662	0.408069	0.217083	0.172826	0.188298
ENSMUSG00000067203	H2-K2	0.307092	0.19041	0.897539	0.403614	1.14455	0.359261	0.826956	0.287778	1.12217	0.829327
ENSMUSG00000067212	H2-T23	1.35478	0.480791	0.220327	1.66238	2.87634	0.975816	0.394036	1.24498	0.761604	0.981089
ENSMUSG00000067224	Gm3695	0.177275	0.149987	0.098102	0.198252	0.127656	0.14074	0.193039	0.196007	0.269399	0.109362
ENSMUSG00000067235	H2-Q10	0.166704	0.112712	0.0763151	0.173043	0.0527636	0.395315	0.260507	0.0843801	0.185472	0.29432
ENSMUSG00000067242	Lgi1	0.25413	0.225069	0.335821	0.382832	0.436009	0.422067	0.670057	0.352783	0.48672	0.685991
ENSMUSG00000067261	Foxd3	0.100305	0.124643	0.13688	0.154583	0.12627	0.172232	0.0954149	0.110345	0.112071	0.0739189
ENSMUSG00000067274	Rplp0	53.8346	72.4086	87.5026	31.3713	48.953	91.2567	50.5434	68.0729	48.7336	91.8312
ENSMUSG00000067276	Capn6	0.161828	0.165481	0.194566	0.108922	0.163951	0.195027	0.225796	0.145822	0.11822	0.100479
ENSMUSG00000067279	Ppp1r3c	110.674	24.3503	28.9835	52.257	54.7351	87.4225	44.7212	87.4625	62.03	54.0429
ENSMUSG00000067288	Rps28	53.3833	57.7433	62.3991	29.2778	43.3212	67.2439	17.2942	32.4741	20.8379	31.102
ENSMUSG00000067336	Bmpr2	1.56049	3.01829	2.94008	1.4999	2.10693	3.10357	1.9134	1.83859	2.01991	1.10586
ENSMUSG00000067344	Rps25-ps1	0.69565	0.443639	0.492585	0.742385	1.2262	0.564957	0.574366	0.327338	0.916131	0.695799
ENSMUSG00000067365	Tmem128	0.576153	0.930858	1.53089	0.678498	0.941671	0.82909	1.16586	0.535858	1.19946	0.6407
ENSMUSG00000067367	Lyar	2.79388	6.85014	3.60002	3.40141	2.39874	3.51775	2.80206	2.51632	3.36582	1.37596
ENSMUSG00000067369	Trmt2b	0.426326	0.541531	0.229521	0.456903	0.452301	0.396277	0.242537	0.657675	0.310522	0.417008
ENSMUSG00000067370	B3galt4	0.231481	0.224589	0.199539	0.214234	0.312819	0.1462	0.114018	0.269548	0.387267	0.158164
ENSMUSG00000067377	Tspan6	0.399738	0.239199	0.432139	0.562409	0.444954	0.603947	0.332806	0.175226	0.725738	0.546721
ENSMUSG00000067389	Gm17080	0.15435	0.17534	0.16439	0.121732	0.125797	0.110804	0.155945	0.250152	0.220794	0.123364
ENSMUSG00000067399	Trim43c	0.143423	0.0376298	0.104038	0.0631189	0.105338	0.104862	0.0841427	0.060663	0.0523832	0.0820061
ENSMUSG00000067424	Zfp563	0.285891	0.317137	0.309684	0.202524	0.374005	0.367794	0.475285	0.39716	0.60915	0.393578
ENSMUSG00000067430	Zfp763	0.089655	0.136587	0.0837616	0.0834266	0.351397	0.173403	0.143304	0.0712741	0.158417	0.133116
ENSMUSG00000067547	Gm7666	0.469049	0.748128	0.841841	0.324998	0.463957	0.254198	0.276333	0.558942	0.296311	0.258023
ENSMUSG00000067567	Hdac8	0.238722	0.451221	0.671613	0.25448	0.888527	0.284638	0.145794	0.278022	0.2898	0.151868
ENSMUSG00000067575	Rpl35a-ps3	0.2042	0.334485	0.188425	0.33538	0.204646	0.231529	0.26934	0.129923	0.174929	0.114088
ENSMUSG00000067586	S1pr3	0.188719	0.295878	0.215648	0.229957	0.246544	0.172932	0.146751	0.0936803	0.166973	0.0800999
ENSMUSG00000067597	Dgat2l6	0.0629705	0.049558	0.0669328	0.064	0.154818	0.0640095	0.0534416	0.104	0.0318748	0.0622896
ENSMUSG00000067608	Pcna-ps2	0.190649	0.348533	0.236812	0.138939	0.173566	0.142902	0.222297	0.152918	0.306716	0.0711618
ENSMUSG00000067629	Syngap1	0.497584	0.398728	0.369248	0.254668	0.695109	0.218154	0.389697	0.395525	0.257107	0.136733
ENSMUSG00000067653	Ankrd23	91.8436	112.993	104.393	97.6338	68.1972	135.096	152.057	68.6775	149.846	176.338
ENSMUSG00000067713	Prkag1	4.70465	3.07793	3.27394	1.83235	2.01849	2.48908	1.6426	3.20613	4.02033	5.19721
ENSMUSG00000067719	Gm10221	4.47512	4.34433	3.04986	3.42998	3.12322	4.93921	3.52298	1.08339	4.23222	4.12043
ENSMUSG00000067722	BC003965	0.751801	0.568106	0.856817	0.732655	0.506059	0.319856	0.314668	0.536336	0.577941	0.762181
ENSMUSG00000067736	Gm10222	2118.5	3864.92	3349.52	1266.1	2503.75	4047.32	1664.44	2544.89	3087.4	3388.99
ENSMUSG00000067780	Pi15	0.12236	0.0922171	0.0956243	0.056356	0.0523832	0.111268	0.116	0.0818291	0.119599	0.0926499
ENSMUSG00000067786	Nnat	0.590922	1.69812	1.23641	1.02339	0.532864	1.50894	1.65038	1.61824	1.16111	0.438242
ENSMUSG00000067787	Blcap	3.18036	3.36081	2.14965	0.450511	1.41915	2.31005	1.21908	0.8306	1.52958	2.29703
ENSMUSG00000067818	Myl9	4.61843	6.5992	2.85219	6.77416	5.15224	9.22603	10.6105	5.01237	3.87211	3.4389
ENSMUSG00000067825	Pex26	0.188153	0.184759	0.193184	0.246057	0.189484	0.278611	0.159675	0.157175	0.134313	0.222477
ENSMUSG00000067847	Romo1	12.6753	19.0977	13.3426	7.13055	7.50107	15.7553	4.81664	7.58034	2.1777	14.1028
ENSMUSG00000067851	Arfgef1	3.94221	6.50252	6.26598	5.12169	3.2434	3.88215	1.10072	3.29797	3.31068	1.57575
ENSMUSG00000067870	Rpl31-ps8	2.58578	1.24805	2.04002	0.923874	1.22069	1.55594	0.778475	0.839938	1.67465	0.750829
ENSMUSG00000067873	Htatsf1	2.96516	4.53139	4.89841	5.07032	5.13698	7.64131	1.92687	2.7497	2.78318	5.35253
ENSMUSG00000067878	Map7d3	0.0556108	0.0402989	0.0717217	0.0407922	0.0448999	0.0677413	0.0428952	0.0567098	0.120897	0.0135647
ENSMUSG00000067889	Sptbn2	0.0733735	0.004	0.00829156	0.00829156	0.0209762	0.0405132	0.0146969	0.0234521	0.0185472	0.00829156
ENSMUSG00000067916	Zfp991	0.099909	0.109858	0.0801561	0.187133	0.212659	0.218751	0.152525	0.121885	0.145931	0.0893085
ENSMUSG00000067924	Rtl8b	2.82945	3.64375	5.31374	2.10696	4.63491	2.81839	1.99904	3.15112	3.0906	1.17102
ENSMUSG00000067925	Rtl8a	3.39058	3.92633	3.31361	2.5908	2.74131	1.93799	1.87392	1.01012	1.56071	2.81844
ENSMUSG00000067928	Zfp760	0.065694	0.0440908	0.0334664	0.0475815	0.0361109	0.0674537	0.0382623	0.0708802	0.0749933	0.0711056
ENSMUSG00000067931	Zfp948	0.18875	0.206746	0.209476	0.129399	0.198535	0.214178	0.491186	0.138217	0.507086	0.201355
ENSMUSG00000067942	Zfp160	0.24755	0.555575	0.297832	0.58476	0.474763	0.410273	0.473472	0.547598	0.322652	0.08
ENSMUSG00000067995	Gtf2f2	0.458742	0.953952	0.654932	0.360577	1.13357	1.21583	0.355269	0.326582	0.603689	0.681105
ENSMUSG00000068011	Mkrn2os	0.0518421	0.0847113	0.0741889	0.033541	0.0773563	0.051228	0.0299333	0.062482	0.0719444	0.0111803
ENSMUSG00000068015	Lrch1	0.513811	0.417584	0.375894	0.169658	0.293939	0.343716	0.739091	0.171744	0.438151	0.291136
ENSMUSG00000068036	Afdn	2.19084	2.25337	1.3149	0.914453	2.9195	1.53055	3.22376	2.41564	0.779502	2.02956
ENSMUSG00000068037	Mas1	0.0924392	0.117881	0.135558	0.0723878	0.0338231	0.0731691	0.051614	0.0277263	0.0295804	0.024
ENSMUSG00000068039	Tcp1	10.2426	16.2082	18.6294	11.4976	7.19775	18.5145	10.0018	9.39239	11.7443	12.0773
ENSMUSG00000068040	Tm9sf4	2.21072	2.44747	1.61189	2.67777	1.81313	1.94793	2.37736	1.78405	2.27936	0.585833
ENSMUSG00000068079	Tcf15	1.30171	2.73976	2.74515	1.38889	0.486399	1.91114	0.834875	0.637671	1.03676	0.788604
ENSMUSG00000068114	Ccdc134	0.677891	0.734286	0.458415	0.222387	0.466845	0.504108	0.39064	0.167284	0.615708	0.471737
ENSMUSG00000068115	Ninl	0.183077	0.239783	0.0831865	0.0816333	0.144028	0.172232	0.165578	0.211603	0.197018	0.129399
ENSMUSG00000068130	Zfp442	0.0510388	0.0604152	0.0743303	0.0116619	0.0174356	0.0715357	0.0688767	0.0289828	0.0588558	0.0213542
ENSMUSG00000068134	Zfp120	0.246063	0.669131	0.18704	0.783495	0.219144	0.403175	0.21637	0.585457	0.365185	0.598418
ENSMUSG00000068141	Gm10232	0.345474	0.341467	0.470294	0.36356	0.106859	0.372074	0.253661	0.485615	0.276521	0.1398
ENSMUSG00000068165	Gm10233	0.481216	1.07045	0.558011	0.681217	0.401965	0.377524	0.596389	0.607105	0.198736	0.259969
ENSMUSG00000068184	Ndufaf2	1.77693	2.80514	1.5921	1.21709	1.65593	1.16669	0.790509	1.3038	1.65378	1.6475
ENSMUSG00000068196	Col8a1	0.224231	0.219727	0.137899	0.130445	0.195202	0.337351	0.252555	0.337722	0.163169	0.250551
ENSMUSG00000068205	Macrod2	1.80437	2.21072	1.23258	1.19401	0.932425	1.51646	0.809583	1.61073	0.934182	0.746898
ENSMUSG00000068206	Pick1	1.5812	3.68326	2.20914	0.473472	1.24089	2.17609	0.755338	0.828652	1.84871	1.02473
ENSMUSG00000068220	Lgals1	20.2442	15.6239	17.7045	22.7026	7.47059	26.4224	9.73899	9.23055	14.0355	22.7719
ENSMUSG00000068240	Gm11808	1.4007	6.3872	2.28663	0.645867	3.2206	3.72748	1.05141	2.97257	1.55401	2.06265
ENSMUSG00000068245	Phf11d	0.425458	0.295256	0.1199	0.13467	0.326619	0.170994	0.211414	0.193804	0.199058	0.182275
ENSMUSG00000068246	Apol9b	0.036606	0.0705975	0.0342929	0.0829156	0.112645	0.0998162	0.0492161	0.125971	0.00816497	0.00816497
ENSMUSG00000068250	Amn1	0.650805	0.601312	0.610344	0.650833	1.18516	1.57504	0.756217	0.464043	0.59154	0.888806
ENSMUSG00000068263	Efcc1	0.0608072	0.286984	0.0479166	0.0808455	0.0338231	0.0736817	0.110815	0.185192	0.0749933	0.0904655
ENSMUSG00000068264	Ap5s1	1.76408	2.00701	1.70135	1.84006	1.695	1.43567	3.31	1.32646	2.58028	1.3589
ENSMUSG00000068267	Cenpb	4.76261	7.45112	4.22373	1.98954	2.83937	3.71976	1.91247	1.42529	1.22741	5.44284
ENSMUSG00000068270	Shroom4	0.245767	0.223123	0.249528	0.135292	0.136029	0.21296	0.341198	0.0997196	0.116207	0.0487442
ENSMUSG00000068284	Usf3	0.814372	1.7686	2.68668	1.25988	0.866824	1.65414	0.902787	1.45681	1.91788	0.780682
ENSMUSG00000068290	Ddrgk1	5.78221	22.5774	11.7329	11.3272	9.00267	11.6534	6.41364	5.14725	7.59747	8.36887
ENSMUSG00000068299	Nat8f4	0.0621825	0.0213542	0.063435	0.0248193	0.0854634	0.0492037	0.045607	0.0479166	0.0249444	0.0354401
ENSMUSG00000068328	Aup1	3.53628	13.2837	7.08192	5.57251	7.2118	7.80977	5.22639	4.9702	4.90474	7.31384
ENSMUSG00000068329	Htra2	1.70435	0.930019	1.51212	0.826559	1.61904	1.2351	0.42912	1.10411	1.41238	1.6676
ENSMUSG00000068335	Dok1	0.395483	0.419218	0.504476	0.404297	0.387742	0.350027	0.371785	0.187617	0.165215	0.674733
ENSMUSG00000068373	D430041D05Rik	0.0638826	0.0637495	0.0931665	0.0601332	0.0621611	0.137181	0.126902	0.141336	0.154583	0.0905539
ENSMUSG00000068391	Chrac1	5.24051	7.42918	6.34754	1.72662	1.20304	3.67763	1.48391	3.31592	4.47098	3.1924
ENSMUSG00000068394	Cep152	0.0738549	0.0508331	0.0349857	0.0936803	0.0643117	0.0705731	0.107406	0.0985901	0.114018	0.0475815
ENSMUSG00000068396	Rpl34-ps1	1.24346	0.593815	1.97654	1.62739	0.917466	0.59912	0.722258	1.74106	1.41776	1.07349
ENSMUSG00000068452	Duox2	0.02	0.0271293	0.0216506	0.0277263	0.0188562	0.0142156	0.0141421	0.0124722	0.004	0.0149666
ENSMUSG00000068457	Uty	0.639552	0.824839	0.486481	0.243442	0.37584	0.781464	0.683386	0.267806	0.382288	0.29857
ENSMUSG00000068479	Mfap1a	1.89605	2.75436	1.86696	0.792505	0.887941	1.83229	1.26448	1.75453	1.07091	1.60089
ENSMUSG00000068523	Gng5	34.9799	25.4344	27.1301	21.0331	4.86059	41.8968	7.80852	12.1999	12.2296	32.9689
ENSMUSG00000068551	Zfp467	3.00765	4.01375	2.42323	0.657845	2.32548	2.53243	1.54915	2.41279	1.11195	1.32902
ENSMUSG00000068566	Myadm	2.96728	1.40886	4.39273	2.42388	1.45499	2.93604	3.29055	2.88909	4.70026	1.94966
ENSMUSG00000068580	Zfyve19	1.48637	1.54305	1.91217	2.00833	1.86012	1.22225	1.29819	1.41405	0.691248	1.24524
ENSMUSG00000068606	Gm4841	0.183208	0.546699	0.167642	0.0905539	0.0869483	0.161417	0.073212	0.252079	0.051923	0.0244949
ENSMUSG00000068614	Actc1	20.6148	123.333	110.847	26.5788	41.3381	6.32513	11.6218	7.87733	9.2098	6.37257
ENSMUSG00000068663	Clec16a	1.65217	1.92021	2.42467	0.598177	0.78122	2.07027	1.37133	0.731754	2.50003	1.37787
ENSMUSG00000068686	Cd59b	1.1419	1.03629	0.95484	0.939732	0.982947	0.579799	0.96258	0.406103	0.270777	0.56888
ENSMUSG00000068697	Myoz1	238.975	181.999	164.436	162.065	41.8176	108.349	54.0213	58.5481	170.741	111.124
ENSMUSG00000068699	Flnc	33.9278	30.0265	45.258	24.8986	22.4297	42.6074	72.7674	40.593	28.0019	46.2191
ENSMUSG00000068706	Gm10250	1.14242	3.04084	2.532	1.33938	0.515636	0.996509	0.790964	1.00606	0.973189	0.768151
ENSMUSG00000068732	Tmem167b	1.23197	1.00159	1.02303	0.707175	1.39509	1.01178	0.517084	0.93215	1.32658	1.33765
ENSMUSG00000068735	Trp53i11	0.653375	0.636572	0.447392	1.22056	0.884565	0.771875	1.2933	1.17975	1.92344	0.453211
ENSMUSG00000068739	Sars	6.71644	12.7808	9.43243	11.1334	1.73005	3.86917	9.28803	7.6022	8.84991	5.00812
ENSMUSG00000068740	Celsr2	0.327964	1.24627	0.60008	0.648642	0.47579	0.505981	0.540725	0.872752	0.801549	0.536828
ENSMUSG00000068742	Cry2	6.74446	6.26588	10.9993	3.85651	8.87015	5.71464	4.88895	4.93551	8.90888	5.80196
ENSMUSG00000068747	Sort1	2.00932	2.07148	2.09721	2.50452	2.1598	1.31112	2.22896	1.25777	1.04521	1.41595
ENSMUSG00000068748	Ptprz1	0.0312812	0.0471699	0.0263818	0.0193907	0.0311247	0.0373794	0.0397995	0.0289828	0.028	0.0316228
ENSMUSG00000068749	Psma5	13.9005	14.6181	18.3364	12.4893	10.532	7.21183	5.43915	3.86422	8.5092	7.93688
ENSMUSG00000068758	Il3ra	0.464055	0.33253	0.598765	0.401915	0.388567	0.577511	0.742283	0.286496	0.664993	0.361464
ENSMUSG00000068762	Gstm6	0.139693	0.0509902	0.136707	0.0277263	0.125175	0.19075	0.0384057	0.0431741	0.120078	0.0762627
ENSMUSG00000068794	Col28a1	0.182811	0.116893	0.146287	0.123677	0.181439	0.160226	0.115482	0.111964	0.190641	0.106846
ENSMUSG00000068798	Rap1a	4.36931	13.3381	12.1028	7.68036	4.6053	6.66994	9.07232	5.64321	7.48755	2.72961
ENSMUSG00000068823	Csde1	12.0361	57.3551	42.2973	27.835	14.1898	52.7954	19.9262	30.5853	21.6442	24.4001
ENSMUSG00000068854	Hist2h2be	0.395552	0.336773	0.231983	0.253961	0.136029	0.35257	0.174425	0.334162	0.311602	0.486004
ENSMUSG00000068856	Sf3b4	1.03118	1.77497	1.44962	1.29035	0.990749	0.858809	0.592284	0.331204	0.770859	0.41131
ENSMUSG00000068874	Selenbp1	2.43527	3.53178	2.85126	2.05056	2.50012	3.56628	2.06184	2.94845	2.46664	3.53093
ENSMUSG00000068882	Ssb	3.27167	3.60389	5.73285	4.14989	4.62505	7.65273	3.33646	3.09142	4.03089	6.60893
ENSMUSG00000068917	Clk2	1.89332	1.04197	1.6301	1.35286	2.85739	1.95601	1.1459	1.49203	1.6123	2.10724
ENSMUSG00000068921	Dap3	4.10538	4.7877	5.94124	4.28267	1.68002	2.35118	2.39685	2.17576	3.05497	1.90253
ENSMUSG00000068922	Msto1	0.738845	1.03466	0.79924	0.733365	0.544243	0.778722	0.275318	0.464569	0.596242	0.485386
ENSMUSG00000068923	Syt11	0.731689	0.46847	0.71925	0.63806	0.716363	0.394577	0.417833	0.471101	0.202445	0.394188
ENSMUSG00000068959	Zfp619	0.0413611	0.0649307	0.0313688	0.0412795	0.0611228	0.0828989	0.0338231	0.0509902	0.103073	0.0389872
ENSMUSG00000068966	Zbtb34	0.154508	0.243918	0.203273	0.0769415	0.0765768	0.348353	0.0947418	0.222261	0.130935	0.0943186
ENSMUSG00000069008	Gm5537	2.79009	8.82095	5.63845	1.27032	3.66648	1.30473	0.485576	0.345578	1.82768	0.89038
ENSMUSG00000069011	Gm10254	0.195458	0.193448	0.250727	0.118423	0.0935414	0.110725	0.0915205	0.110252	0.138188	0.0484149
ENSMUSG00000069014	Gm5641	0.296018	0.368652	0.626833	0.789395	0.336416	0.354879	0.286384	0.190851	0.752622	0.472923
ENSMUSG00000069020	Urm1	3.2221	4.78628	3.96062	0.858571	3.15009	3.3283	1.39415	1.69882	0.56623	3.14481
ENSMUSG00000069045	Ddx3y	6.17986	9.89109	5.68151	3.45727	4.39057	7.84317	4.26977	4.8679	7.20259	3.37899
ENSMUSG00000069049	Eif2s3y	2.94549	3.28188	4.03313	3.73822	5.49962	9.8658	5.09216	4.45162	1.5865	4.64984
ENSMUSG00000069089	Cdk7	1.37166	1.69733	1.07708	0.800585	0.675852	0.802854	0.575097	0.896424	0.566307	0.711376
ENSMUSG00000069094	Pde7a	4.91452	4.93981	3.69527	3.50861	4.6342	7.43123	3.99298	1.54094	3.36441	3.31755
ENSMUSG00000069114	Zbtb10	0.530322	0.535589	0.930234	0.467136	0.375425	0.973285	0.974363	0.318961	0.933809	0.309619
ENSMUSG00000069117	Gm10260	0.540778	0.407087	0.476798	0.197911	0.372161	0.437533	0.583322	0.317704	0.680312	0.468513
ENSMUSG00000069135	Fgfr1op	0.325807	0.762821	0.460669	0.567274	0.225442	0.799282	0.634142	0.784923	1.22648	0.357525
ENSMUSG00000069171	Nr2f1	0.124688	0.122409	0.0453431	0.14552	0.159902	0.108704	0.221486	0.104614	0.130935	0.0424264
ENSMUSG00000069184	Zfp72	0.25274	0.306764	0.0968297	0.117881	0.102956	0.200887	0.107963	0.0703136	0.124804	0.119164
ENSMUSG00000069206	Zfp874a	0.481276	0.758736	0.375798	0.378893	0.409995	0.63925	0.488361	0.380862	0.281325	0.408069
ENSMUSG00000069208	Zfp825	0.405593	0.397563	0.73714	0.293012	0.542734	0.661494	0.24045	0.495484	0.363351	0.447527
ENSMUSG00000069236	Gm7251	0.131837	0.214403	0.201455	0.157277	0.154353	0.115256	0.0685274	0.164073	0.129301	0.062998
ENSMUSG00000069237	Fam8a1	1.27531	2.85565	1.54296	0.828406	1.04418	2.463	1.19155	1.10677	1.31235	1.9029
ENSMUSG00000069255	Dusp22	1.48396	1.22958	0.480816	1.67783	1.25138	1.1357	1.3177	0.869322	0.962102	1.26084
ENSMUSG00000069270	Hist1h2ac	0.0732933	0.0667533	0.124258	0.0489898	0.090111	0.0905078	0.129861	0.224089	0.109289	0.0624179
ENSMUSG00000069273	Hist1h3e	0.0838093	0.161303	0.128592	0.118189	0.243179	0.251327	0.105641	0.0928655	0.0424264	0.102489
ENSMUSG00000069372	Ctxn3	20.6496	19.3773	22.8579	11.6062	12.2767	23.3337	9.85778	20.2223	11.4012	27.1933
ENSMUSG00000069376	Gm5507	0.156902	0.15171	0.145685	0.0587367	0.144978	0.106719	0.0318748	0.0940744	0.206824	0.0604649
ENSMUSG00000069379	Gm4950	0.31178	0.522019	0.280671	0.367336	0.0769415	0.236311	0.0996795	0.150944	0.266038	0.109252
ENSMUSG00000069495	Epc2	1.17266	1.70278	0.68345	0.945325	0.943907	1.49214	1.02864	0.989594	1.50897	1.2413
ENSMUSG00000069515	Lyz1	0.916867	0.499296	0.683386	1.09642	0.993008	0.432673	0.620787	0.712309	0.870255	1.07299
ENSMUSG00000069516	Lyz2	7.31956	5.59601	2.82241	9.94464	17.7166	5.67893	3.8712	4.83484	4.01292	5.92023
ENSMUSG00000069520	Tmem19	0.739231	0.465128	1.1962	0.856023	1.23376	1.17142	3.04088	1.79816	1.18189	0.776634
ENSMUSG00000069539	Scyl2	0.624965	0.608835	0.512742	0.429185	0.493939	0.666681	0.554941	0.484083	0.827309	0.673783
ENSMUSG00000069565	Dazap1	2.733	3.22095	1.00327	2.16851	1.54761	3.51915	1.94222	2.27409	2.07687	5.17187
ENSMUSG00000069601	Ank3	4.54328	4.79828	4.37291	3.36067	1.74589	6.15082	5.33957	5.74928	6.52893	2.39293
ENSMUSG00000069631	Strada	0.645429	0.800135	0.884204	0.458388	0.527067	0.754576	0.475748	0.576798	0.891996	0.610495
ENSMUSG00000069633	Pex11g	0.339085	0.725848	0.262679	0.303012	0.415952	0.324033	0.229295	0.383354	0.523771	0.23079
ENSMUSG00000069662	Marcks	0.909599	0.942444	0.760253	0.539021	0.457358	0.577139	0.934978	0.705748	0.698501	0.435771
ENSMUSG00000069670	Nkain2	0.0466745	0.05004	0.0193907	0.0460435	0.0556417	0.0754983	0.02498	0.054626	0.119063	0.108
ENSMUSG00000069678	Pcgf1	0.882768	0.910964	1.12052	0.801209	0.415182	0.992358	0.278108	0.820341	0.744946	0.923918
ENSMUSG00000069682	Gm10275	1.08871	2.84354	2.2488	0.988182	0.297496	0.717192	0.416221	1.00627	1.20178	1.2165
ENSMUSG00000069713	4933406P04Rik	0.0122726	0.0141421	0.0178536	0.00816497	0.046428	0.0525446	0.0293939	0.0262467	0.0124722	0.0426146
ENSMUSG00000069727	Zfp975	0.281792	0.194566	0.317654	0.125857	0.12753	0.337247	0.182033	0.308182	0.305771	0.195918
ENSMUSG00000069729	Arid1b	1.82223	2.45629	2.04913	0.974302	0.856841	1.27844	1.36299	1.06778	1.70462	1.57383
ENSMUSG00000069743	Zfp820	0.0426982	0.0272764	0.0412795	0.0311247	0.0483322	0.0619917	0.028	0.0693974	0.034187	0.049558
ENSMUSG00000069744	Psmb3	35.1167	37.7524	42.7601	20.4233	30.2834	14.5006	8.49786	9.8775	15.6286	19.6433
ENSMUSG00000069755	Zfp125	0.0874241	0.248596	0.0462169	0.299364	0.14472	0.284722	0.188547	0.128647	0.144693	0.108185
ENSMUSG00000069763	Tmem100	3.37706	2.73568	4.24105	1.45167	1.8949	1.85233	1.18679	2.80404	1.61068	1.01501
ENSMUSG00000069769	Msi2	1.66775	6.45061	6.1607	3.39188	2.71297	3.47826	1.82564	3.7068	8.92243	1.31749
ENSMUSG00000069792	Wfdc17	0.475253	0.635861	0.201137	0.873306	0.231409	0.737083	0.424622	0.383562	0.419142	0.464241
ENSMUSG00000069793	Slfn9	0.0449977	0.0287054	0.0278568	0.0228035	0.0244949	0.0336732	0.034641	0.0233238	0.0248747	0.016
ENSMUSG00000069806	Cacng7	1.03137	2.33233	1.05146	1.51249	1.7523	1.09389	0.908502	0.706371	1.79686	0.83567
ENSMUSG00000069808	Fam57a	0.171165	0.258271	0.212264	0.214532	0.320936	0.176987	0.247903	0.135204	0.392326	0.123677
ENSMUSG00000069833	Ahnak	3.64298	5.16877	8.9796	4.04493	4.82621	7.03187	4.69706	6.87258	4.18013	6.31533
ENSMUSG00000069835	Sat2	0.58524	0.83989	0.528719	0.819331	0.466073	0.668582	0.276377	0.45499	0.502768	0.558283
ENSMUSG00000069844	Sco1	0.461752	0.668593	0.335297	0.218138	0.795522	0.53514	0.497996	0.226327	0.793161	0.383948
ENSMUSG00000069874	Irgm2	1.07813	0.461589	0.336071	0.408823	0.151921	0.407686	0.639281	0.409683	0.378153	0.347482
ENSMUSG00000069892	9930111J21Rik2	0.40286	0.329812	0.370049	0.220273	0.376914	0.21589	0.156716	0.0708802	0.114961	0.0646838
ENSMUSG00000069893	9930111J21Rik1	0.150421	0.132121	0.117915	0.0354401	0.0631189	0.0580888	0.0213542	0.0844748	0.069685	0.04
ENSMUSG00000069895	Atxn1l	0.619679	0.542638	0.60443	0.199439	0.438059	0.569934	0.598552	0.802481	0.894016	0.291163
ENSMUSG00000069911	Fam196b	0.0179165	0.0338231	0.0215407	0.0135647	0.00748331	0.0294746	0.0699714	0.0379473	0.080895	0.0252982
ENSMUSG00000069917	Hba-a2	63.9451	40.7212	35.0526	62.7063	65.5583	92.9544	78.6615	28.598	78.7248	47.1993
ENSMUSG00000069919	Hba-a1	27.0048	43.9046	35.669	28.8643	14.9775	49.9624	60.4694	18.2242	50.6568	31.8898
ENSMUSG00000069920	B3gnt9	0.160129	0.168879	0.102879	0.0801499	0.0524404	0.158114	0.205777	0.157048	0.0913017	0.0769415
ENSMUSG00000069939	Gm12070	1.90143	1.55378	1.19482	1.20002	1.88946	1.17992	1.34246	2.48607	0.654278	0.943928
ENSMUSG00000070002	Ell	1.19328	0.754438	0.864745	1.36589	1.28922	1.27715	2.27892	0.980681	1.93915	1.8696
ENSMUSG00000070003	Ssbp4	2.11322	1.73691	1.51057	1.60929	0.78191	1.39575	1.59731	2.45701	2.98476	1.09675
ENSMUSG00000070025	Gm10284	0.331565	0.898599	0.578467	0.281112	0.43033	0.323242	0.254291	0.431741	0.372698	0.184109
ENSMUSG00000070031	Sp140	0.333551	0.355044	0.319287	0.384208	0.17702	0.306253	0.190641	0.234828	0.326864	0.205777
ENSMUSG00000070034	Sp110	0.376563	0.223464	0.189462	0.567923	0.961802	0.179604	0.229033	0.131453	0.124643	0.246219
ENSMUSG00000070044	Fam149a	0.130808	0.17951	0.0303315	0.0331059	0.0778203	0.0826766	0.145739	0.0817313	0.119733	0.0691665
ENSMUSG00000070047	Fat1	0.349566	0.436413	0.416625	0.315937	0.295675	0.424402	0.280528	0.363571	0.580296	0.268209
ENSMUSG00000070056	Mfhas1	0.158865	0.175909	0.0431741	0.115482	0.063561	0.147335	0.125443	0.125443	0.128934	0.0878635
ENSMUSG00000070282	3000002C10Rik	0.133373	0.254825	0.197079	0.296405	0.103846	0.179449	0.196265	0.103421	0.0818291	0.0835703
ENSMUSG00000070283	Ndufaf3	1.73604	1.34755	1.95791	2.72598	0.818609	1.368	1.24969	1.74896	1.65674	0.613417
ENSMUSG00000070284	Gmppb	1.21987	0.225619	0.129985	0.129368	0.102098	0.315436	0.298355	0.261427	0.355831	0.226327
ENSMUSG00000070287	Slc35g2	0.113545	0.0620967	0.0574804	0.0910824	0.133507	0.296404	0.262114	0.274328	0.165239	0.128623
ENSMUSG00000070304	Scn2b	0.185771	0.187147	0.143164	0.0923905	0.220418	0.0525727	0.082801	0.0574804	0.142745	0.19653
ENSMUSG00000070305	Mpzl3	0.188798	0.181174	0.0431741	0.149613	0.163095	0.140446	0.0667533	0.110815	0.059127	0.180621
ENSMUSG00000070315	4930581F22Rik	0.203169	0.552652	0.095205	0.346641	0.365973	0.223624	0.2751	0.202583	0.116485	0.341795
ENSMUSG00000070319	Eif3g	5.38638	11.3933	10.1336	4.43842	6.63446	10.5582	3.09669	2.36565	3.15267	10.7572
ENSMUSG00000070323	Mmp27	0.0624301	0.0791454	0.0299333	0.0848528	0.116276	0.0484981	0.115326	0.0675925	0.0844097	0.0396989
ENSMUSG00000070327	Rnf213	0.513141	0.436486	0.393883	0.243852	0.505427	0.491598	0.241164	0.410541	0.532413	0.322775
ENSMUSG00000070336	Fbxo47	0.0433705	0.0880656	0.12659	0.101242	0.100343	0.100382	0.0775629	0.0524934	0.0766078	0.067082
ENSMUSG00000070337	Gpr179	0.0230701	0.0244949	0.016	0.0132665	0.0141421	0.0232588	0.00979796	0.0421426	0.0369966	0.0162481
ENSMUSG00000070343	Gm10288	0.794513	1.71622	1.27244	0.847051	1.41266	0.733545	0.435752	0.715777	1.06312	0.747438
ENSMUSG00000070348	Ccnd1	0.149534	0.438379	0.177426	0.293626	0.257791	0.231317	0.433839	0.074135	0.386854	0.0588558
ENSMUSG00000070371	Prss36	0.761468	0.703949	0.676976	0.550251	1.22643	0.641463	0.361419	0.433654	0.494999	1.02875
ENSMUSG00000070372	Capza1	1.50646	1.72859	0.956661	1.27777	0.430116	1.25107	0.612555	0.390876	1.04813	0.745128
ENSMUSG00000070385	Ampd1	57.7652	45.2714	21.0175	50.2098	23.6412	56.1631	42.2923	37.942	40.4314	53.3536
ENSMUSG00000070392	Gm20634	0.702856	0.413928	0.596275	0.601498	0.21949	1.01645	0.89213	0.159173	0.399329	0.612503
ENSMUSG00000070394	Tmem256	7.06948	7.58668	10.8096	8.78686	5.02307	4.33497	5.56884	5.52887	6.66957	5.58998
ENSMUSG00000070407	Hs3st3b1	0.0420153	0.0496387	0.0676461	0.0808455	0.0793977	0.0485341	0.0503587	0.0292575	0.0948683	0.0460435
ENSMUSG00000070420	Zscan25	1.30248	1.10463	1.15832	0.59081	1.06612	0.919125	1.05734	0.717646	0.958611	0.793312
ENSMUSG00000070423	Olfr558	0.166247	0.110381	0.0557136	0.114996	0.0783326	0.292645	0.115689	0.0828493	0.163021	0.13121
ENSMUSG00000070424	Art5	5.74959	4.96386	2.19821	1.95977	1.58958	4.59443	2.22959	4.23385	1.96269	4.62751
ENSMUSG00000070425	Xntrpc	0.0853094	0.0227761	0.128312	0.0955249	0.0677052	0.071861	0.0576194	0.10025	0.0927362	0.0915642
ENSMUSG00000070426	Rnf121	0.934197	0.902472	1.16309	0.845018	0.3199	0.440527	0.326166	0.344755	0.553765	1.04605
ENSMUSG00000070427	Il18bp	0.204248	0.373074	0.240283	0.157683	0.198252	0.188965	0.151341	0.235083	0.325392	0.207788
ENSMUSG00000070436	Serpinh1	2.92547	1.83637	2.91005	2.90529	2.94078	2.5184	1.44354	2.42755	3.82839	2.80325
ENSMUSG00000070443	Gm10291	0.34132	0.657736	0.393243	0.201256	0.247111	0.486875	0.33259	0.350337	0.303012	0.171697
ENSMUSG00000070461	9230112E08Rik	0.44929	0.262526	0.266578	0.451991	0.446918	0.304042	0.433802	0.366148	0.483297	0.508779
ENSMUSG00000070462	Tlnrd1	0.155553	0.261947	0.124676	0.080399	0.163902	0.146768	0.215648	0.13688	0.158795	0.0949526
ENSMUSG00000070469	Adamtsl3	0.287255	0.342497	0.284507	0.13069	0.232069	0.427729	0.242041	0.260967	0.532969	0.228596
ENSMUSG00000070476	Fam217b	0.182431	0.284858	0.354378	0.108554	0.169588	0.295507	0.224891	0.300826	0.354706	0.303249
ENSMUSG00000070490	Gm10293	0.34549	0.788025	0.549531	0.658167	0.347828	0.375177	0.37302	0.658465	0.432278	0.221684
ENSMUSG00000070493	Chchd2	47.9945	49.7871	62.6935	53.7618	7.73034	20.9558	31.9936	32.6831	45.4136	33.1373
ENSMUSG00000070498	Tmem132b	0.0282258	0.054626	0.0475815	0.0982649	0.0619677	0.0494062	0.0481664	0.0564269	0.0717635	0.0397995
ENSMUSG00000070509	Rgma	0.982069	2.10336	0.95105	1.21844	0.336571	1.11925	1.28769	0.83567	1.60512	0.412728
ENSMUSG00000070520	Nsmce3	0.276286	0.354096	0.293148	0.129368	0.281638	0.168348	0.134104	0.126649	0.200759	0.0511468
ENSMUSG00000070544	Top1	2.26999	3.91297	1.81505	1.8816	1.34919	1.82357	0.578156	0.836325	1.44451	0.725909
ENSMUSG00000070547	Mrgprb1	0.0721454	0.0484768	0.0449889	0.0557136	0.264379	0.0418579	0.0699714	0.0838093	0.0697424	0.10028
ENSMUSG00000070564	Ntn5	0.0642824	0.115931	0.04	0.0277263	0.0687023	0.0850613	0.100876	0.167451	0.0491808	0.166973
ENSMUSG00000070565	Rasal2	0.3763	0.537275	0.543065	0.284507	0.277388	0.379118	0.409458	0.472102	0.235576	0.251984
ENSMUSG00000070570	Slc17a7	0.043275	0.0932523	0.0711618	0.0470744	0.0453431	0.0749583	0.0475815	0.0471593	0.0551362	0.0574804
ENSMUSG00000070574	2310016G11Rik	0.117893	0.163325	0.131791	0.169988	0.0694422	0.105906	0.071239	0.322287	0.0496655	0.0688186
ENSMUSG00000070576	Mn1	2.39918	2.11568	2.17392	0.682114	1.89686	2.3039	1.75805	1.62747	1.82297	2.85226
ENSMUSG00000070577	Gm572	0.243154	0.549633	0.468811	0.236169	0.388464	0.268394	0.388896	0.427055	0.312474	0.480541
ENSMUSG00000070583	Fv1	0.652837	0.604338	0.409702	0.368782	0.51859	0.499073	0.667892	0.38401	0.497248	0.218669
ENSMUSG00000070604	Vsig10l	0.232528	0.0496387	0.163902	0.143192	0.229295	0.20544	0.332542	0.228876	0.138622	0.102255
ENSMUSG00000070605	Zfp992	0.0433513	0.0412795	0.032619	0.0248193	0.0683283	0.0548989	0.0464758	0.016	0.0146969	0.0538888
ENSMUSG00000070610	Gm13127	0.150349	0.165723	0.27222	0.250966	0.094784	0.123993	0.117405	0.0778203	0.184109	0.105262
ENSMUSG00000070637	Srarp	0.0904311	0.164981	0.0691086	0.143244	0.0637704	0.142318	0.118004	0.00942809	0.445442	0.0857321
ENSMUSG00000070639	Lrrc8b	0.137606	0.141506	0.184217	0.110887	0.114787	0.229763	0.315176	0.0891291	0.152918	0.0949526
ENSMUSG00000070643	Sox13	0.891968	1.00912	0.678557	0.804651	0.321832	0.987189	1.11749	0.938509	1.6654	0.685291
ENSMUSG00000070644	Etnk2	0.0881584	0.0652993	0.102255	0.0135647	0.0377124	0.200652	0.0877724	0.297389	0.151473	0.107406
ENSMUSG00000070691	Runx3	0.0523546	0.0324962	0.0545527	0.194792	0.329582	0.0674166	0.0193907	0.0570088	0.0426146	0.0233238
ENSMUSG00000070697	Utp3	3.30242	7.17045	8.18583	4.81153	6.45088	2.42554	2.36995	2.56878	3.46967	1.70324
ENSMUSG00000070699	Sars2	0.702965	1.25157	1.00225	0.647376	1.19281	1.10379	0.730353	0.703523	0.655305	0.480641
ENSMUSG00000070705	Eid2b	0.390181	0.578771	0.242454	0.279428	0.262785	0.581325	0.314197	0.652399	0.432046	0.581536
ENSMUSG00000070709	Zfp974	0.2345	0.301503	0.196061	0.253819	0.227982	0.281754	0.203116	0.336036	0.172464	0.0695701
ENSMUSG00000070713	Gm10282	0.146958	0.316899	0.255468	0.0833307	0.0481534	0.117544	0.141986	0.101272	0.206519	0.151341
ENSMUSG00000070720	Tmem200b	0.339621	0.301702	0.710307	0.312308	0.142464	0.544745	0.597281	0.324197	0.326864	0.386916
ENSMUSG00000070729	Gm12966	0.243694	0.325171	0.458857	0.185927	0.0916515	0.339594	0.474198	0.323073	0.225353	0.250679
ENSMUSG00000070730	Rmdn3	0.484802	0.0370945	0.0974474	0.496991	0.250072	0.204551	0.524229	0.442023	0.511406	0.224018
ENSMUSG00000070733	Fryl	1.84958	0.4194	0.572119	0.827043	1.1009	1.04199	1.53477	1.35869	1.94628	1.06598
ENSMUSG00000070737	Tmem35b	0.236964	0.270185	0.123871	0.216389	0.212132	0.151703	0.168404	0.168997	0.106771	0.0666333
ENSMUSG00000070738	Dgkd	1.056	1.72784	1.98903	0.809533	0.676568	1.01743	0.88085	1.17593	1.13646	0.386192
ENSMUSG00000070780	Rbm47	0.158307	0.172673	0.0757892	0.094784	0.088	0.112135	0.110923	0.0811419	0.259044	0.132755
ENSMUSG00000070802	Pnmal2	0.0648457	0.0831865	0.0307246	0.0426146	0.0340588	0.065807	0.069857	0.0900222	0.0285657	0.0671118
ENSMUSG00000070803	Cited4	0.831726	0.490918	0.217771	0.354593	0.223016	0.645437	0.34135	0.569807	0.565565	0.241909
ENSMUSG00000070808	Bicra	0.388617	0.637545	0.887234	0.57088	0.597809	0.474857	0.87605	1.20638	0.856785	0.377974
ENSMUSG00000070814	Zswim9	0.604048	1.58741	0.435908	0.594811	0.634306	0.3787	0.763492	0.495798	0.775783	0.280599
ENSMUSG00000070822	Zscan18	0.101843	0.125156	0.0924338	0.0342929	0.152709	0.10896	0.152368	0.0444522	0.0549909	0.0662118
ENSMUSG00000070867	Trabd2b	0.0763095	0.0916515	0.0598665	0.102255	0.0396989	0.119583	0.141053	0.0970773	0.221034	0.0749933
ENSMUSG00000070871	Ccnyl1	1.26922	3.97064	3.56238	2.6516	1.03382	2.06772	1.95447	1.39735	2.39991	0.499279
ENSMUSG00000070883	Ccdc173	0.165115	0.102098	0.0887694	0.124161	0.0778203	0.143052	0.0660303	0.0986712	0.178617	0.0794984
ENSMUSG00000070923	Klhl9	1.94921	4.28206	3.32944	2.21352	1.51136	2.43574	1.8003	2.12331	2.03937	0.937537
ENSMUSG00000070934	Rraga	3.98059	5.7155	4.60702	2.71652	4.01016	5.93275	2.95999	3.81333	2.02443	5.44868
ENSMUSG00000070939	Tgfbrap1	0.659504	1.03214	0.516953	0.500576	1.03127	0.806386	0.644869	0.667742	0.930389	0.624449
ENSMUSG00000070942	Il1rl2	0.189082	0.244262	0.0749933	0.0624179	0.2828	0.173606	0.151974	0.124964	0.147513	0.134551
ENSMUSG00000070953	Rabepk	1.19644	1.29087	0.677572	0.507953	0.884611	0.976921	1.08275	1.34584	0.639143	0.633107
ENSMUSG00000070972	Dnajc25	0.730756	0.325392	0.389564	0.384895	1.49258	0.659008	0.546165	1.43112	1.06909	0.379737
ENSMUSG00000070997	1700055D18Rik	0.0710524	0.123971	0.127279	0.0524934	0.0259808	0.050951	0.0463033	0.0271293	0.0860233	0.0989141
ENSMUSG00000071001	Hrct1	0.559567	0.424613	0.312832	0.285096	0.527659	0.56083	0.480458	0.39953	0.308065	0.40282
ENSMUSG00000071005	Ccl19	0.549103	0.410707	0.372795	1.79828	2.98789	0.275015	0.145688	0.190473	0.296014	0.138939
ENSMUSG00000071014	Ndufb6	12.9027	8.85187	14.5231	18.112	1.60099	7.92668	13.5153	13.6768	12.636	11.0268
ENSMUSG00000071036	Gm10309	1.67982	2.12843	2.95156	1.59065	1.98209	0.923064	0.985588	0.927051	2.16739	2.09695
ENSMUSG00000071037	Camkmt	0.151073	0.0811419	0.060531	0.0688186	0.0694172	0.101338	0.141478	0.0877496	0.0925675	0.064
ENSMUSG00000071041	Impdh2-ps	0.144874	0.158164	0.125634	0.224196	0.104	0.100725	0.153545	0.12083	0.108995	0.0791454
ENSMUSG00000071042	Rasgrp3	1.06497	2.38904	2.67905	1.05562	1.11973	1.8213	0.826912	1.15028	1.02772	1.71768
ENSMUSG00000071054	Safb	3.7037	9.24271	7.15521	7.69258	3.19423	3.76522	4.46654	7.33475	5.22729	3.55194
ENSMUSG00000071064	Zfp827	0.197735	0.186805	0.271367	0.193556	0.138333	0.285244	0.230946	0.127122	0.431017	0.196224
ENSMUSG00000071072	Ptges3	8.77405	14.9549	10.6439	3.39789	4.20753	5.04173	2.86935	2.12775	2.86436	3.46652
ENSMUSG00000071073	Lrrc73	0.0724498	0.00471405	0.0334477	0.0154919	0.0374166	0.0338378	0.0924338	0.0377492	0.0458694	0.0192029
ENSMUSG00000071074	Yipf3	2.8748	5.73407	7.61125	3.66996	3.39969	2.78986	2.0474	2.85225	2.65216	3.28593
ENSMUSG00000071076	Jund	5.33095	9.63663	7.04261	2.83722	2.5997	5.47726	3.45202	3.21482	3.88622	2.8201
ENSMUSG00000071078	Nr2c2ap	1.10817	1.57864	1.91857	0.923038	0.980155	0.651771	0.449604	0.316645	0.811063	0.728027
ENSMUSG00000071102	Gm10313	0.0839312	0.0772577	0.114973	0.158947	0.0402768	0.123838	0.0318748	0.120277	0.0821219	0.060156
ENSMUSG00000071103	1700029J07Rik	0.199648	0.143611	0.184543	0.14472	0.180842	0.131157	0.116172	0.15105	0.119097	0.135735
ENSMUSG00000071172	Srsf3	4.93532	6.59368	9.64195	6.67154	7.41444	4.43442	9.57923	6.78571	9.01531	7.24615
ENSMUSG00000071176	Arhgef10	0.308481	0.34308	0.219053	0.27291	0.563326	0.251411	0.418636	0.309386	0.194175	0.187936
ENSMUSG00000071180	Smim15	2.29507	2.31112	1.4386	1.65833	0.560764	1.59851	0.81855	1.60024	0.827488	0.87266
ENSMUSG00000071181	3830408C21Rik	0.130333	0.221684	0.143611	0.0511468	0.081388	0.167205	0.130169	0.306359	0.167571	0.126491
ENSMUSG00000071192	Wfikkn1	0.0354895	0.0925675	0.0384708	0.077603	0.00829156	0.0576568	0.0744983	0.0945727	0.0644205	0.04996
ENSMUSG00000071203	Naip5	0.0379212	0.032619	0.0222711	0.0162481	0.0331059	0.0298142	0.0278568	0.0257682	0.0192029	0.0195959
ENSMUSG00000071226	Cecr2	0.626739	0.608658	1.19546	0.256951	0.705549	0.688047	1.41354	0.998851	1.66986	0.258967
ENSMUSG00000071252	2210408I21Rik	0.258015	0.211054	0.791616	0.0900222	0.230946	0.563994	0.626814	0.29267	0.454682	0.249992
ENSMUSG00000071253	Slc25a16	1.12361	2.69679	1.98959	1.88156	0.739919	1.32691	1.29571	1.93936	2.33129	0.949935
ENSMUSG00000071256	Zfp213	0.230572	0.215035	0.460365	0.111786	0.15975	0.182504	0.0830422	0.16378	0.268224	0.18868
ENSMUSG00000071266	Zfp946	0.301424	0.396565	0.429213	0.291931	0.266428	0.417981	0.0934666	0.382288	0.19401	0.475462
ENSMUSG00000071267	Zfp942	0.417729	0.468461	0.459887	0.285965	0.317389	0.845857	0.217679	0.415644	0.427345	0.33385
ENSMUSG00000071281	Zfp65	0.41154	0.539615	0.253267	0.142211	0.653379	0.385078	0.276796	0.238277	0.256234	0.296203
ENSMUSG00000071291	Zfp58	0.28412	0.445673	0.233015	0.244098	0.418263	0.476565	0.272132	0.12254	0.0708802	0.20721
ENSMUSG00000071302	2610044O15Rik8	1.04541	1.24851	2.10593	1.28072	1.60842	2.13739	0.547664	1.65033	1.13076	1.20191
ENSMUSG00000071317	Bves	1.57386	2.11403	1.90617	1.5121	0.613136	1.27048	1.10287	1.07793	1.41689	1.07941
ENSMUSG00000071324	Armc2	0.0772246	0.032619	0.0560714	0.0474342	0.093723	0.0820907	0.0473286	0.0940213	0.0376298	0.044
ENSMUSG00000071335	Mfsd4b3-ps	0.264206	0.354942	0.259584	0.213598	0.187787	0.251478	0.227385	0.18051	0.224499	0.105148
ENSMUSG00000071337	Tia1	0.603494	1.34547	0.757327	0.528151	0.581708	1.22816	1.40789	1.11394	1.50074	0.671851
ENSMUSG00000071342	Lsmem1	4.19515	0.945186	3.96279	1.55372	2.4166	2.24966	2.29265	3.38929	1.02097	3.62276
ENSMUSG00000071343	Gm10327	0.384104	0.689736	0.472313	0.263257	0.305326	0.219197	0.171184	0.299426	0.362017	0.414951
ENSMUSG00000071347	C1qtnf9	1.60126	2.5896	1.83671	1.36875	1.2727	1.61814	4.05987	1.52574	2.36764	1.48924
ENSMUSG00000071350	Setdb2	0.241075	0.221396	0.254668	0.149318	0.275681	0.28686	0.299693	0.672756	0.308195	0.223213
ENSMUSG00000071359	Tbpl1	2.08637	2.42835	1.9489	1.18853	2.19699	0.979281	0.532901	1.15584	1.903	0.932451
ENSMUSG00000071369	Map3k5	0.227469	0.281524	0.441633	0.534169	0.208135	0.165301	0.241081	0.336012	0.238964	0.192104
ENSMUSG00000071379	Hpcal1	1.61335	1.50375	1.03485	0.839676	1.42822	1.03616	0.607506	0.379241	1.49802	1.35587
ENSMUSG00000071414	Gm6736	0.14728	0.218446	0.09992	0.091433	0.0654896	0.150213	0.37016	0.103537	0.404622	0.0553963
ENSMUSG00000071415	Rpl23	33.5509	59.8079	45.0956	19.2283	32.7954	40.5704	18.3299	18.435	4.82992	12.5207
ENSMUSG00000071419	Rps15-ps2	0.137077	0.614934	0.556273	0.487385	0.582983	0.500578	0.39061	0.296226	0.229207	0.437343
ENSMUSG00000071451	Psmg4	1.52737	1.61398	1.85211	1.68274	1.11502	1.25325	0.585129	0.907467	0.972695	1.09928
ENSMUSG00000071454	Dtnb	0.555994	0.403336	0.60721	0.291479	0.723613	0.264306	0.460591	0.348792	0.267731	0.228123
ENSMUSG00000071456	1110002L01Rik	0.268134	0.504833	0.504951	0.147973	0.390569	0.322631	0.256078	0.420048	0.32332	0.169753
ENSMUSG00000071477	Zfp777	1.25182	2.88509	1.69939	2.61737	2.14539	1.41323	3.30582	2.28907	2.61307	1.39413
ENSMUSG00000071497	Nutf2-ps1	0.636443	2.19394	2.56558	2.14957	0.271779	0.412461	1.32095	1.67798	1.58251	0.48823
ENSMUSG00000071528	Atp5md	116.141	54.146	60.104	81.3927	25.5964	183.024	25.455	45.7306	57.5109	148.363
ENSMUSG00000071533	Pcnp	1.39738	1.73896	1.25658	1.97301	2.78403	4.48704	3.78855	3.14961	2.58959	4.81351
ENSMUSG00000071537	Klrg2	0.0599035	0.028	0.0238485	0.0185472	0.0790949	0.078613	0.0620484	0.0348712	0.0369966	0.0205913
ENSMUSG00000071540	3425401B19Rik	22.4064	27.8301	27.5893	21.3092	11.937	17.6336	23.0719	21.46	16.431	10.025
ENSMUSG00000071547	Nt5dc2	0.348982	0.425319	0.168119	0.493291	0.607605	0.247953	0.236254	0.19805	0.309903	0.252792
ENSMUSG00000071573	Rnls	0.377777	0.490901	0.74169	0.613371	0.487385	0.407311	0.457533	0.510944	0.439108	0.58885
ENSMUSG00000071604	Fam189a2	1.14731	1.02496	0.704511	1.24662	0.651902	1.77965	0.731153	2.36966	0.642327	1.67549
ENSMUSG00000071632	2510002D24Rik	1.95755	2.30442	1.6813	1.71931	0.992673	2.37456	0.382643	1.88004	2.17535	2.12141
ENSMUSG00000071637	Cebpd	9.3367	6.85127	11.6342	5.92863	9.78574	4.20128	9.30719	4.82404	2.71224	4.61463
ENSMUSG00000071644	Eef1g	33.7503	64.1377	35.3651	22.1446	19.8268	28.5429	22.3963	6.73805	16.8602	40.0248
ENSMUSG00000071645	Tut1	1.04695	1.13306	1.6231	0.990899	0.719472	0.812623	0.343197	0.480358	0.904955	0.986501
ENSMUSG00000071646	Mta2	2.89392	1.53269	0.544852	1.1773	1.81691	1.94786	1.34609	1.55439	1.70442	0.923991
ENSMUSG00000071647	Eml3	0.502764	0.435275	0.18659	0.864907	0.585525	0.656529	0.538167	0.378608	0.699417	1.05608
ENSMUSG00000071648	Rom1	0.843382	1.7524	0.495153	0.506186	0.406369	0.458593	0.410044	0.584691	0.695615	0.32172
ENSMUSG00000071649	B3gat3	2.23771	8.16274	4.25193	2.88999	2.20743	1.94446	2.94399	3.21763	2.77858	1.89592
ENSMUSG00000071650	Ganab	1.15543	1.15022	1.09257	0.539496	0.477929	0.899467	0.837888	0.72783	0.966863	0.914833
ENSMUSG00000071652	Ints5	0.795519	0.560535	0.679694	0.281354	0.444639	0.569708	0.449684	0.448491	0.208173	0.410824
ENSMUSG00000071653	1810009A15Rik	1.37501	4.02884	2.65726	1.50462	1.49182	2.41059	2.19698	2.18067	1.09103	1.03606
ENSMUSG00000071654	Uqcc3	4.94585	11.2367	7.36122	2.42598	3.36619	7.49637	1.64697	2.79567	3.31982	7.59887
ENSMUSG00000071655	Ubxn1	10.3823	73.7432	36.8792	25.7826	17.5674	21.5485	18.5908	15.6908	15.0999	12.6284
ENSMUSG00000071656	Lrrn4cl	0.849324	0.618922	0.807851	0.833177	0.382434	0.599873	1.12249	0.391888	1.06022	0.301291
ENSMUSG00000071657	Bscl2	1.09892	0.774932	1.32709	1.59139	0.298905	1.022	0.659788	0.406694	0.862151	1.0221
ENSMUSG00000071659	Hnrnpul2	2.20489	2.68755	1.74721	1.44703	2.46892	1.70645	1.42998	1.13699	1.27886	0.90855
ENSMUSG00000071660	Ttc9c	0.906084	1.57311	1.01023	0.519038	0.480441	0.828959	0.378206	0.624019	1.13637	0.344128
ENSMUSG00000071661	Zbtb3	0.0632978	0.0762627	0.0587878	0.040694	0.11099	0.0707647	0.0674092	0.0593296	0.0807465	0.0412311
ENSMUSG00000071662	Polr2g	3.81723	2.8896	4.04917	3.55092	1.51367	3.38846	2.0261	3.26244	3.10211	4.13241
ENSMUSG00000071669	Snx29	0.444119	0.325859	0.475546	0.203902	0.324801	0.466055	0.7898	0.502776	0.346872	0.426868
ENSMUSG00000071708	Sms	4.57404	3.31199	4.76893	5.33863	2.46148	8.63394	3.63488	5.64928	5.11732	5.42632
ENSMUSG00000071711	Mpst	3.35255	6.11934	7.29651	1.78744	3.74509	2.55849	2.77593	2.86072	2.73	2.2282
ENSMUSG00000071713	Csf2rb	0.359653	0.272279	0.576354	1.11507	0.746474	0.542409	0.900653	0.50032	0.601485	0.391786
ENSMUSG00000071714	Csf2rb2	0.184803	0.188213	0.10008	0.548328	0.907061	0.252752	0.105527	0.132151	0.24359	0.135588
ENSMUSG00000071722	Spin4	0.0392938	0.0304138	0.0268095	0.0263818	0.0300666	0.0291071	0.0401995	0.062482	0.0377359	0.056356
ENSMUSG00000071723	Gspt2	0.0744012	0.0739189	0.107443	0.0581722	0.0471699	0.121587	0.0741889	0.0469042	0.136675	0.113031
ENSMUSG00000071748	Gm14698	0.128088	0.100592	0.150395	0.151884	0.137782	0.11034	0.0781281	0.0844097	0.0764853	0.119766
ENSMUSG00000071757	Zhx2	0.853046	0.855603	0.307024	1.84342	0.628535	0.799067	1.0993	1.068	1.05324	1.32008
ENSMUSG00000071793	2610005L07Rik	1.2899	1.94555	2.16475	1.35593	1.47089	1.44102	0.972214	1.45526	2.33479	1.62761
ENSMUSG00000071796	6820431F20Rik	0.807925	0.792782	0.603675	0.306425	0.538865	1.37829	0.667281	0.856775	1.03198	1.3281
ENSMUSG00000071847	Apcdd1	0.250612	0.231776	0.350051	0.1898	0.227737	0.324126	0.19308	0.318459	0.2598	0.277373
ENSMUSG00000071855	Ccdc112	0.160686	0.183238	0.249688	0.19966	0.236186	0.164215	0.229608	0.12474	0.27818	0.111714
ENSMUSG00000071856	Mcc	0.293947	0.322453	0.503007	0.241859	0.148728	0.209806	0.479525	0.358854	0.290269	0.128623
ENSMUSG00000071866	Ppia	17.3286	24.4026	19.3823	6.84708	12.103	15.5715	8.28411	10.9452	8.82289	6.71219
ENSMUSG00000071984	Fndc1	1.77963	2.09791	1.44423	0.700668	1.44422	1.80889	1.55565	1.2462	1.04459	1.28728
ENSMUSG00000072066	6720489N17Rik	0.129602	0.0785875	0.0668132	0.0515364	0.0278568	0.201901	0.106771	0.0734847	0.0738241	0.292342
ENSMUSG00000072082	Ccnf	0.117881	0.156026	0.0453431	0.0789937	0.133955	0.181802	0.0479166	0.0752911	0.116516	0.0248193
ENSMUSG00000072115	Ang	0.769864	0.639762	0.593545	1.07204	0.758825	1.2401	0.434815	0.217624	1.3256	0.581605
ENSMUSG00000072214	2022-09-05	0.567584	0.873783	0.55352	0.542844	0.534101	0.3367	0.444099	0.513887	0.585478	0.158821
ENSMUSG00000072235	Tuba1a	3.30099	2.58647	2.82095	2.59694	2.56066	4.80519	4.37086	2.71526	4.11716	2.58785
ENSMUSG00000072244	Trim6	0.112932	0.0235702	0.0626498	0.0573488	0.0216025	0.0507291	0.0407922	0.0141421	0.0124722	0.0921737
ENSMUSG00000072258	Taf1a	1.03871	1.05194	0.487729	0.648056	1.29452	0.579382	0.398648	0.303473	0.93354	1.19909
ENSMUSG00000072294	Klf12	0.638297	1.52382	1.24024	0.729038	0.594084	0.926987	0.788939	1.38629	0.75396	0.562814
ENSMUSG00000072407	Gm6419	0.401186	1.42296	1.09542	0.337935	0.557203	0.402742	0.420543	0.257325	0.703815	0.321409
ENSMUSG00000072494	Ppp1r3e	0.404508	0.382497	0.394005	0.391888	0.568176	0.48524	0.419781	0.229904	0.37755	0.438953
ENSMUSG00000072501	Phf20l1	2.74597	5.37513	2.74599	0.94122	1.86453	3.61515	1.40143	2.67682	2.56675	2.26729
ENSMUSG00000072568	Fam84b	0.178738	0.180842	0.142352	0.129861	0.113137	0.137323	0.147431	0.114787	0.199058	0.0545527
ENSMUSG00000072571	Tmem253	0.291392	0.238462	0.223732	0.135735	0.160947	0.11261	0.130323	0.199439	0.210865	0.0708802
ENSMUSG00000072572	Slc39a2	0.0928609	0.0448999	0.0611882	0.0835703	0.128468	0.065807	0.0611228	0.0861162	0.0891291	0.0745654
ENSMUSG00000072582	Ptrh2	0.567643	0.802122	0.64503	0.448509	0.432962	0.41349	0.497329	0.622659	0.437566	0.562971
ENSMUSG00000072591	5930412G12Rik	0.38761	0.54054	0.259183	0.2049	0.148513	0.383285	0.233838	0.321285	1.25598	0.444954
ENSMUSG00000072594	Gm16439	1.01816	0.477984	0.486555	1.33191	0.884045	0.419053	0.4306	0.686248	0.517958	0.543014
ENSMUSG00000072596	Ear2	0.430878	0.141619	0.124676	0.232258	0.659921	0.478441	0.522249	0.110454	0.0708237	0.515053
ENSMUSG00000072612	Gm10382	0.346315	0.296621	0.479416	0.34067	0.232895	0.224456	0.206068	0.27587	0.800635	0.361298
ENSMUSG00000072620	Slfn2	0.320201	0.273598	0.157022	0.378397	1.54962	0.419778	0.197929	0.503651	0.327622	0.47261
ENSMUSG00000072623	Zfp9	0.37278	0.794823	0.47869	0.228648	0.49325	0.563898	0.348103	0.528833	0.590132	0.291918
ENSMUSG00000072640	Lyrm9	1.60118	2.42152	0.938032	0.742159	1.74033	1.66305	0.570635	1.28181	0.61685	1.125
ENSMUSG00000072647	Adam1a	0.159057	0.153961	0.155512	0.0919565	0.0744043	0.105761	0.161419	0.175089	0.20199	0.0983056
ENSMUSG00000072653	Zfp783	0.252878	0.345288	0.820454	0.154713	0.36433	0.330592	0.411893	0.417488	0.377624	0.365262
ENSMUSG00000072674	Plac9b	3.05891	4.08511	1.48834	2.30463	0.95352	3.37523	3.24499	2.53815	6.36849	2.87857
ENSMUSG00000072680	Tmem254c	0.611788	0.808455	0.607966	0.463968	0.659133	0.563415	0.486555	0.826002	0.714038	0.267149
ENSMUSG00000072692	Rpl37rt	0.920716	3.53992	2.28393	1.61383	1.30442	1.48095	0.450449	1.43418	0.84481	1.40697
ENSMUSG00000072693	Gm10401	1.14108	0.875018	0.640906	1.18999	0.831697	1.28399	0.869979	0.969547	0.787568	0.700206
ENSMUSG00000072694	1500011B03Rik	0.322547	0.841261	0.744215	0.354198	0.0655439	0.459102	0.191269	0.572517	0.716676	0.293462
ENSMUSG00000072704	Smim10l1	4.85016	2.25442	1.71001	3.33298	5.18899	16.3427	1.66145	3.33893	2.3303	10.0881
ENSMUSG00000072720	Myo18b	21.8912	25.2374	28.5644	25.6864	13.6061	25.8213	16.3208	10.5702	13.5413	22.3448
ENSMUSG00000072762	4930522L14Rik	0.120906	0.121963	0.217069	0.108922	0.0713364	0.208447	0.0842378	0.123161	0.192811	0.178676
ENSMUSG00000072770	Acrbp	0.444306	0.397975	0.364275	0.340376	0.383927	0.292356	0.786374	0.209476	0.137026	0.31296
ENSMUSG00000072772	Grcc10	5.42505	9.17606	11.8313	7.46491	5.4905	9.25045	5.46354	6.33084	5.75081	5.79086
ENSMUSG00000072774	Zfp951	0.152798	0.0224499	0.0661513	0.0659545	0.0792465	0.0947218	0.0611228	0.112677	0.118929	0.0685857
ENSMUSG00000072812	Ahnak2	0.624228	0.545696	0.33379	0.343255	0.436229	0.326321	0.728955	0.418301	0.342789	0.324937
ENSMUSG00000072825	Cep170b	1.28211	1.23336	0.732748	0.6294	2.79053	1.43759	0.299439	0.835359	0.807084	0.784474
ENSMUSG00000072847	A530017D24Rik	0.74951	0.643074	0.819619	0.879395	0.0735935	0.527289	0.790711	0.126238	0.197342	0.521245
ENSMUSG00000072852	2310040G07Rik	0.33354	0.611821	0.346087	0.163459	0.450358	0.504333	0.307987	0.592034	0.608625	0.259152
ENSMUSG00000072872	Rybp	0.552709	1.2522	0.446004	0.382277	0.29573	0.415789	1.03845	0.49798	1.41377	0.601485
ENSMUSG00000072875	Gpr27	0.142347	0.0462169	0.0905539	0.156077	0.0870402	0.118189	0.0567803	0.0961249	0.0734847	0.0778203
ENSMUSG00000072889	Nfxl1	0.392089	0.400969	0.45337	0.243885	0.415471	0.388275	0.261151	0.38735	0.388361	0.159424
ENSMUSG00000072893	4933439C10Rik	0.516834	0.354096	0.403663	0.559485	0.45337	0.541948	0.168285	0.511805	0.759379	0.530562
ENSMUSG00000072902	Gm10435	0.0596131	0.146205	0.113243	0.157785	0.056734	0.0840469	0.112889	0.114996	0.118558	0.0663325
ENSMUSG00000072915	Gm12258	0.071107	0.0402989	0.0299333	0.0523068	0.0475815	0.0807603	0.0296648	0.0811419	0.0682935	0.0624179
ENSMUSG00000072919	Noxred1	0.229635	0.290833	0.25448	0.195694	0.128219	0.113023	0.150811	0.143861	0.178034	0.176405
ENSMUSG00000072941	Sod3	0.622283	1.54097	0.929331	1.32256	0.230651	1.55526	1.61133	1.45988	1.85851	0.840276
ENSMUSG00000072946	Ptgr2	1.60665	1.72525	1.4307	1.78996	1.8263	1.56522	2.77791	1.70457	2.40234	2.70911
ENSMUSG00000072949	Acot1	3.73654	6.47921	4.45106	2.9747	4.28245	2.08799	2.52448	1.98162	1.1719	6.67717
ENSMUSG00000072964	Bhlhb9	0.248669	0.638417	0.906876	0.297012	0.645167	0.607783	0.593956	0.297684	0.5313	0.642327
ENSMUSG00000072966	Gprasp2	0.259555	0.340588	0.342345	0.0895321	0.149164	0.14268	0.122142	0.241528	0.150599	0.115343
ENSMUSG00000072969	Armcx5	1.60192	1.31294	1.36738	1.12412	1.92199	0.958153	0.5937	0.614153	0.947468	1.18386
ENSMUSG00000072972	Adam4	0.0343547	0.0355903	0.0223607	0.00942809	0.0580409	0.0363146	0.0129904	0.00433013	0.033541	0.0192029
ENSMUSG00000073002	Vamp5	15.5962	19.4213	17.8075	4.90822	6.89902	15.3167	3.16846	8.27042	6.90696	12.1192
ENSMUSG00000073016	Uprt	0.762892	1.07971	1.11585	0.309231	0.840348	0.904761	0.125316	0.85817	0.702595	0.170129
ENSMUSG00000073062	Zxdb	0.0993117	0.253976	0.130599	0.0960417	0.0877268	0.123184	0.129522	0.125124	0.137899	0.134224
ENSMUSG00000073079	Srp54a	5.47042	9.42678	2.84878	3.93786	2.5767	12.5692	7.24136	1.81531	6.62845	8.76416
ENSMUSG00000073096	Lrrc61	3.25802	1.05954	1.63733	2.41458	2.61848	3.3544	3.43069	3.40238	3.3439	4.13071
ENSMUSG00000073125	Xlr3b	0.463905	0.213317	0.33194	0.33726	0.383235	0.541895	0.147431	0.45455	0.299827	0.425657
ENSMUSG00000073131	Vma21	1.11277	0.828662	1.68076	0.699274	0.541849	1.8408	1.35803	1.03682	0.941645	1.32375
ENSMUSG00000073139	Tmem185a	0.892456	0.941807	0.345983	0.71444	1.00349	1.08013	0.173043	0.682747	0.0735935	1.18451
ENSMUSG00000073147	5031425E22Rik	1.11561	1.63213	1.33818	0.635251	1.10886	1.05879	1.60282	0.569154	1.10387	0.98978
ENSMUSG00000073155	1810058I24Rik	9.14226	16.0637	12.6024	7.40865	7.32334	5.65496	3.8348	7.24774	2.86324	8.98864
ENSMUSG00000073176	Zfp449	0.152218	0.17095	0.0918695	0.0549181	0.14207	0.178518	0.150519	0.156384	0.15263	0.0278568
ENSMUSG00000073233	Gm9144	0.127409	0.20566	0.168997	0.245569	0.162308	0.115465	0.0884081	0.123515	0.20006	0.0760526
ENSMUSG00000073236	2500004C02Rik	0.230762	0.137899	0.316266	0.268805	0.278898	0.356358	0.194936	0.218229	0.306294	0.219272
ENSMUSG00000073293	Nudt10	0.168135	0.24418	0.11225	0.178595	0.217844	0.135613	0.0995188	0.248564	0.287541	0.195284
ENSMUSG00000073295	Nudt11	0.14273	0.151737	0.140086	0.0847113	0.0854166	0.152432	0.119733	0.111606	0.265661	0.128779
ENSMUSG00000073374	C030034I22Rik	0.264981	0.132121	0.257138	0.159198	0.186269	0.415641	0.41812	0.29685	0.162678	0.407333
ENSMUSG00000073375	Lrrc30	16.4054	16.3879	25.2393	10.0258	20.874	10.9844	21.1645	9.11562	10.9796	27.561
ENSMUSG00000073409	H2-Q6	0.834231	0.255766	0.461719	1.28384	2.05378	0.688091	0.172812	0.215351	0.0897998	0.276984
ENSMUSG00000073411	H2-D1	5.87368	6.71843	5.51885	11.5962	11.5338	7.43483	3.22188	4.17213	3.72867	6.36447
ENSMUSG00000073418	C4b	1.11429	0.974487	1.1796	1.35306	1.55237	1.41639	1.09584	0.440654	0.2828	1.76328
ENSMUSG00000073421	H2-Ab1	3.85238	1.40705	3.32903	13.6302	15.0967	2.8511	0.39431	0.804	0.806747	1.83004
ENSMUSG00000073422	H2-Ke6	5.51256	5.48621	5.97278	1.49869	3.24772	5.63123	1.22438	3.30502	4.27138	4.71399
ENSMUSG00000073423	Zfp414	0.692936	1.64032	1.53141	0.462013	1.07786	0.75554	1.06246	0.951218	0.810516	0.288888
ENSMUSG00000073427	Gm4924	0.0768998	0.114564	0.0349857	0.0512348	0.188481	0.11295	0.108333	0.0282843	0.118954	0.143471
ENSMUSG00000073433	Arhgdig	0.258872	0.132272	0.141082	0.370243	0.305313	0.287069	0.393416	0.268373	0.512422	0.259738
ENSMUSG00000073434	Wdr90	0.219537	0.416413	0.322515	0.0926067	0.182691	0.173341	0.314363	0.152499	0.505031	0.203017
ENSMUSG00000073435	Nme3	1.46408	0.305116	1.2528	1.10757	0.68768	1.3025	0.23821	0.621405	1.02244	1.3065
ENSMUSG00000073436	Eme2	0.507944	0.577872	0.182362	0.622974	0.134818	0.504521	0.800625	0.502235	0.308571	0.416682
ENSMUSG00000073437	D330041H03Rik	0.464133	0.616104	0.560835	0.493372	0.278137	0.710052	0.475756	0.174768	0.42297	0.295797
ENSMUSG00000073468	Sft2d1	0.873237	0.538331	1.00361	0.546897	1.10798	0.554038	0.697349	0.698415	0.486933	0.575222
ENSMUSG00000073471	Rsph3a	3.03794	1.93708	1.41252	2.18162	4.01498	5.03934	1.94557	1.88928	3.3175	2.86893
ENSMUSG00000073478	D730003I15Rik	0.210878	0.373449	0.251555	0.346156	0.181174	0.444669	0.180555	0.357021	0.519446	0.172395
ENSMUSG00000073481	2022-03-02	8.50902	7.40509	9.87632	7.67893	4.74213	5.74764	3.95264	3.09279	4.97847	3.57333
ENSMUSG00000073485	H3f3aos	0.178441	0.0878635	0.111821	0.0928224	0.0701427	0.112349	0.0774597	0.202721	0.455342	0.17486
ENSMUSG00000073489	Ifi204	0.770702	0.500424	0.848245	0.380978	0.761961	0.923458	0.490265	0.190536	0.868184	0.547087
ENSMUSG00000073490	Ifi207	1.34867	0.654327	1.42021	0.422677	1.06862	0.877833	1.40291	0.599286	1.52161	0.987048
ENSMUSG00000073529	F830208F22Rik	0.234806	0.249832	0.343709	0.136616	0.314045	0.0727727	0.170575	0.0496865	0.19308	0.0830903
ENSMUSG00000073530	Pappa2	0.0475516	0.0124722	0.10008	0.0652993	0.0785875	0.0765258	0.0116619	0.16857	0.0449305	0.0338231
ENSMUSG00000073532	Gm7276	0.113305	0.124097	0.0646838	0.0936803	0.0590668	0.0830788	0.245145	0.261197	0.15641	0.0763151
ENSMUSG00000073535	Gm5532	0.851512	0.535029	1.77351	0.880895	0.394127	1.27708	1.3477	1.33109	0.620439	2.16494
ENSMUSG00000073542	Cep76	0.314876	0.330212	0.322738	0.258565	0.222621	0.292521	0.383385	0.271337	0.499095	0.246301
ENSMUSG00000073557	Ppp1r12b	6.51002	9.89493	6.56015	4.5884	6.63827	8.92202	3.24239	4.51497	8.69837	4.14605
ENSMUSG00000073563	Csnk1g3	0.899934	1.22955	0.940885	0.860776	0.73676	1.38643	1.04611	1.86583	1.22733	1.07351
ENSMUSG00000073565	Prr16	0.0296258	0.0169967	0.0458258	0.031241	0.0205913	0.0748703	0.123028	0.0728286	0.117201	0.058515
ENSMUSG00000073590	3222401L13Rik	0.141053	0.32416	0.0630555	0.0811419	0.0923905	0.0906458	0.0861162	0.0735935	0.0778203	0.0344093
ENSMUSG00000073591	Pcdhb22	0.054606	0.056356	0.0570614	0.0705975	0.031241	0.0781381	0.0392938	0.0431741	0.0674092	0.0938083
ENSMUSG00000073599	Ecscr	0.848583	0.744672	0.418569	1.03068	0.65184	0.905703	1.17753	0.639425	1.20636	0.498742
ENSMUSG00000073600	Prob1	7.0552	17.6037	13.5476	11.4486	7.2015	5.14271	6.80056	2.87509	8.29746	4.52715
ENSMUSG00000073609	D2hgdh	1.02386	0.285419	0.872757	0.408235	0.719639	0.714637	0.284858	0.308713	1.05459	1.10659
ENSMUSG00000073616	Cops9	11.671	9.40573	11.0037	14.0128	3.96925	6.16515	6.06382	5.99647	6.3673	7.26938
ENSMUSG00000073627	C130036L24Rik	0.157307	0.166973	0.153961	0.331083	0.148513	0.154675	0.167642	0.0578273	0.242619	0.124161
ENSMUSG00000073633	Fbxo36	0.462129	0.787187	0.574017	0.255859	0.423178	0.455914	0.605231	0.458755	0.371946	0.381942
ENSMUSG00000073639	Rab18	4.75953	8.11806	3.18129	2.55815	5.76456	11.7756	3.45489	2.36362	1.67453	10.1044
ENSMUSG00000073640	Rpl27-ps3	1.02716	1.80866	1.02475	1.84992	0.544147	0.83313	1.06272	1.11566	0.942792	0.96334
ENSMUSG00000073643	Wdfy1	0.367435	0.451088	0.800135	0.362745	0.696936	0.964724	2.02121	1.19113	1.20505	0.816446
ENSMUSG00000073647	Gm10557	0.599036	0.943665	0.712758	0.304998	0.589934	0.783629	1.25991	0.798859	1.14514	0.630409
ENSMUSG00000073650	Catip	0.0524129	0.0501996	0.0781281	0.0356195	0.088706	0.300707	0.005	0.193246	0.0787401	0.0865794
ENSMUSG00000073664	Nbeal1	0.390293	0.693495	0.545109	0.29554	0.292274	0.803186	1.00949	0.827865	0.625831	0.343302
ENSMUSG00000073676	Hspe1	12.5746	18.3651	18.7524	3.20433	8.49169	6.58886	5.8816	3.76712	3.82585	9.01661
ENSMUSG00000073678	Pgap1	0.0580538	0.103923	0.0784857	0.0870402	0.0763151	0.101033	0.0469042	0.045607	0.0553534	0.0611228
ENSMUSG00000073680	Tmem88b	0.0597411	0.0578273	0.111786	0.0257682	0.0193907	0.0858738	0.0789937	0.0643739	0.0870402	0.040694
ENSMUSG00000073684	Faap20	0.354576	0.612438	0.301423	0.465085	0.17855	0.288641	0.569933	0.340024	0.391479	0.17702
ENSMUSG00000073700	Klhl21	13.8722	23.2914	20.0017	6.16973	11.7514	9.95133	3.39222	8.89598	6.93957	10.2409
ENSMUSG00000073702	Rpl31	25.8693	22.2056	52.4786	17.6566	20.5561	21.4522	18.0087	38.0749	27.6909	14.7854
ENSMUSG00000073705	Cenps	0.082365	0.143471	0.150678	0.113137	0.222823	0.124811	0.0895824	0.329877	0.0903811	0.105948
ENSMUSG00000073725	Lmbrd1	2.68537	5.56364	3.09299	3.54783	3.14366	2.95117	5.04176	4.39078	4.5121	2.32593
ENSMUSG00000073730	4933415F23Rik	0.321769	0.258797	0.354796	0.222764	0.0941488	0.386972	0.948873	0.541088	1.24143	0.744194
ENSMUSG00000073737	Gm10566	0.334864	0.173159	0.270304	0.326595	0.398023	0.245151	0.188574	0.284296	0.522034	0.365097
ENSMUSG00000073752	Gm10570	0.12405	0.394289	0.15028	0.481356	0.528825	0.285671	0.35814	0.0624179	0.259029	0.308091
ENSMUSG00000073755	5730409E04Rik	1.54779	1.20017	0.764785	1.19519	0.580324	0.799576	0.761919	0.650692	0.598244	0.96444
ENSMUSG00000073758	Sh3d21	0.246053	0.18851	0.0777174	0.170716	0.191771	0.160121	0.135263	0.051923	0.150864	0.192935
ENSMUSG00000073771	Btbd19	0.363154	0.485279	0.182494	0.275071	0.241826	0.427109	0.426446	0.214886	0.336369	0.34047
ENSMUSG00000073775	Kti12	3.12912	4.59373	4.29709	1.42724	2.52776	0.909784	1.41726	1.52322	1.02393	1.80623
ENSMUSG00000073787	Gm10575	0.121601	0.113737	0.133925	0.0897552	0.309024	0.0939492	0.140086	0.168808	0.221576	0.0728286
ENSMUSG00000073791	Efcab7	0.172264	0.0903081	0.246982	0.0860233	0.165409	0.0700643	0.0934666	0.329983	0.0857321	0.254244
ENSMUSG00000073792	Alg6	0.220293	0.727104	0.582704	0.44733	0.379389	0.527701	0.293571	0.213785	0.183347	0.487893
ENSMUSG00000073802	Cdkn2b	0.131413	0.256671	0.227561	0.134551	0.207364	0.119196	0.102684	0.149586	0.137026	0.05004
ENSMUSG00000073838	Tufm	11.8381	16.7644	12.6971	5.89643	4.74479	9.319	5.55372	5.84376	8.19177	9.84076
ENSMUSG00000073856	Iqck	0.153219	0.119766	0.106771	0.131909	0.156282	0.127628	0.157175	0.0621993	0.0974474	0.155486
ENSMUSG00000073867	AA474408	0.109627	0.0735935	0.115343	0.0655439	0.0534416	0.0789998	0.0300666	0.068	0.0867179	0.0815843
ENSMUSG00000073876	Gm13305	0.720458	0.467649	1.36823	1.12875	0.765376	0.240155	0.280542	0.309708	0.125603	0.308843
ENSMUSG00000073888	Ccl27a	0.984687	1.61364	1.23551	2.15872	2.5098	1.56928	1.06517	1.20111	0.697177	1.79462
ENSMUSG00000073889	Il11ra1	3.17807	3.39913	3.63835	2.11994	2.85612	2.26304	2.83137	3.41517	3.99573	3.0168
ENSMUSG00000073902	Gm1966	0.0413611	0.0293939	0.0185472	0.0646838	0.15448	0.0107703	0.0178885	0.0215407	0.0185472	0.0132665
ENSMUSG00000073910	Mob3b	0.0566415	0.0643117	0.0135647	0.0601997	0.069282	0.115926	0.0463033	0.0704273	0.0462169	0.0382623
ENSMUSG00000073940	Hbb-bt	4.63357	5.47837	5.0024	6.34623	4.72163	7.41416	7.83748	3.7162	10.1354	4.94044
ENSMUSG00000073968	Trim68	0.36322	0.155512	0.289178	0.389276	0.440291	0.177394	0.329302	0.281752	0.724447	0.280813
ENSMUSG00000073982	Rhog	2.23615	3.32217	2.10353	2.82915	2.65811	1.84599	1.14402	1.40102	1.30263	1.74577
ENSMUSG00000073985	Gm10602	0.0877826	0.151921	0.0788923	0.24025	0.260569	0.1359	0.0392938	0.0974474	0.0707107	0.0862554
ENSMUSG00000073987	Ggh	0.442005	0.263621	0.321683	0.286384	0.358809	0.452115	0.346814	0.524725	0.289233	0.44639
ENSMUSG00000073988	Ttpa	0.0408586	0.0679869	0.0224499	0.147594	0.0158114	0.146248	0.0919565	0.189268	0.0422374	0.0521536
ENSMUSG00000074001	Klhl40	8.09563	9.64857	12.8155	8.04456	10.6229	7.90508	13.5463	8.62581	4.40743	12.2588
ENSMUSG00000074024	4632427E13Rik	0.167129	0.140656	0.243393	0.156793	0.0679412	0.202503	0.156589	0.104115	0.24257	0.359477
ENSMUSG00000074030	Exoc8	0.318903	0.355472	0.0798499	0.184065	0.275899	0.273723	0.235678	0.244377	0.258101	0.262557
ENSMUSG00000074034	Gm5921	0.188188	0.235624	0.0535607	0.102713	0.136382	0.129453	0.124483	0.0778203	0.0593191	0.283901
ENSMUSG00000074039	4930520O04Rik	0.0649307	0.0703562	0.0932523	0.106624	0.0801388	0.0893812	0.0481534	0.0326599	0.0648074	0.043589
ENSMUSG00000074063	Osgin1	4.04972	9.98807	13.4903	12.3724	3.90957	4.37471	7.23317	8.53226	5.13414	5.32049
ENSMUSG00000074064	Mlycd	6.37489	14.3028	14.1159	4.13003	3.8583	9.52225	7.53949	9.39652	6.80748	10.985
ENSMUSG00000074071	Fam169b	0.152463	0.156365	0.108812	0.0377359	0.379678	0.0955714	0.0997497	0.0766078	0.0368179	0.0541849
ENSMUSG00000074088	Snrnp40	1.58098	2.01174	1.60182	0.361906	1.77759	0.99381	0.312474	0.804313	1.00786	1.12768
ENSMUSG00000074093	Svip	0.654937	1.45138	1.05598	0.624288	0.941454	1.09657	0.966797	1.53319	0.580228	1.14386
ENSMUSG00000074102	Rbm15b	0.634763	0.403554	0.651847	0.218778	0.510788	0.404183	0.410288	0.325797	0.881966	0.179176
ENSMUSG00000074109	Mrgprx2	0.0257099	0.00433013	0.0295804	0.0238485	0.0491808	0.033869	0.0313688	0.0217945	0.0292575	0.0376663
ENSMUSG00000074121	Ntf5	0.205004	0.110923	0.183085	0.158695	0.155242	0.171438	0.247354	0.192811	0.12093	0.117201
ENSMUSG00000074129	Rpl13a	53.1373	48.1372	65.2448	26.6732	45.8778	37.8788	30.9766	40.1323	37.0537	32.4909
ENSMUSG00000074136	4930513N10Rik	0.0494097	0.124574	0.153571	0.0417612	0.293182	0.0509016	0.0342929	0.0564269	0.0654217	0.0454313
ENSMUSG00000074141	Il4i1	0.192654	0.367594	0.258612	0.422687	1.31784	0.420615	0.411271	0.136084	0.147838	0.167021
ENSMUSG00000074151	Nlrc5	0.300176	0.17702	0.0941063	0.327536	0.479708	0.174093	0.104575	0.115482	0.0567803	0.186183
ENSMUSG00000074158	Zfp976	0.0483103	0.026533	0.00979796	0.0203961	0.0436348	0.0515523	0.0458694	0.0258602	0.0688186	0.0431741
ENSMUSG00000074165	Zfp788	0.342248	0.431954	0.331361	0.569161	0.24669	0.376042	0.160674	0.57235	0.369183	0.443324
ENSMUSG00000074166	AW146154	0.358011	0.440336	0.240666	0.297416	0.132755	0.400708	0.28743	0.379421	0.184434	0.256328
ENSMUSG00000074170	Plekhf1	0.335562	0.259183	0.5498	0.291986	0.426023	0.447434	0.198333	0.177358	0.241048	0.459452
ENSMUSG00000074171	Gm6658	0.140601	0.121918	0.201196	0.053066	0.113208	0.104758	0.049558	0.19714	0.0936803	0.1201
ENSMUSG00000074178	Gm10638	0.907398	1.04575	1.23462	0.707604	1.11146	1.09768	0.980318	0.647012	0.560264	0.886679
ENSMUSG00000074182	Znhit6	1.49722	3.68604	2.37492	1.53878	2.94911	2.50492	0.8397	2.13573	1.31831	1.95158
ENSMUSG00000074194	Zfp791	0.0573809	0.132363	0.0376298	0.010198	0.0870862	0.103558	0.0711618	0.168238	0.051923	0.0725534
ENSMUSG00000074199	Krtdap	1.35712	1.86077	1.26132	2.68447	2.9592	1.162	2.00325	1.87394	1.09621	0.571559
ENSMUSG00000074203	G430095P16Rik	0.112848	0.127342	0.0523068	0.290631	0.0555778	0.191777	0.155563	0.165982	0.23329	0.233957
ENSMUSG00000074207	Adh1	3.19427	3.22422	2.00253	1.56883	1.88442	3.20717	3.12033	1.90926	2.1054	2.7994
ENSMUSG00000074211	Sdhaf1	0.97008	1.65191	0.4429	0.513443	0.881258	0.894104	0.791495	0.544669	0.47343	0.963191
ENSMUSG00000074212	Dnajb14	0.12934	0.256951	0.152656	0.197444	0.421284	0.317738	0.222746	0.293367	0.345346	0.116688
ENSMUSG00000074215	Gm10643	0.395439	0.169894	0.265511	0.307506	0.235966	0.288948	0.280171	0.238613	0.143024	0.303421
ENSMUSG00000074217	2210011C24Rik	0.460165	0.329339	0.6393	0.335476	0.157099	0.517548	0.340317	0.953507	0.443414	0.514572
ENSMUSG00000074218	Cox7a1	66.6967	96.4538	46.091	46.2148	15.546	35.0167	13.7998	36.9355	25.1715	51.8606
ENSMUSG00000074219	Gm10644	0.156791	0.144831	0.168095	0.164997	0.241545	0.233607	0.234981	0.150519	0.103421	0.150386
ENSMUSG00000074220	Zfp382	0.209487	0.195796	0.0974474	0.0861626	0.0778203	0.167075	0.133776	0.0970773	0.101311	0.187019
ENSMUSG00000074221	Zfp568	0.299904	0.699811	0.743892	0.497248	0.518482	0.380876	0.7194	0.418407	0.449462	0.406222
ENSMUSG00000074227	Spint2	0.872012	0.806573	0.283238	0.67513	0.730315	0.793888	0.397542	0.426005	0.640394	0.696
ENSMUSG00000074238	Ap1ar	3.22027	4.60478	2.05898	1.64495	1.87341	1.0142	1.85628	2.61511	2.52956	1.75321
ENSMUSG00000074247	Dda1	2.50289	5.57851	5.6891	2.44545	2.70276	2.99962	1.813	2.43172	1.85721	2.78025
ENSMUSG00000074259	Gramd2	0.0186665	0.0593717	0.0415331	0.062998	0.00471405	0.0400625	0.0534416	0.0715542	0.0559017	0.0589491
ENSMUSG00000074264	Amy1	1.62094	1.50266	1.87016	1.35999	2.09966	2.43398	0.698696	2.31256	1.21354	2.90184
ENSMUSG00000074272	Ceacam1	0.576854	0.393822	0.809331	0.286175	1.16407	0.662005	0.688494	0.246057	1.61993	0.359077
ENSMUSG00000074277	Phldb3	0.0754491	0.119164	0.103537	0.19805	0.149613	0.0907798	0.0867179	0.0462169	0.130935	0.0257682
ENSMUSG00000074282	Zfp94	0.353329	0.207788	0.137317	0.268179	0.341374	0.426487	0.273159	0.379968	0.436642	0.627025
ENSMUSG00000074283	Zfp109	0.191932	0.319312	0.151921	0.0560714	0.258426	0.0958587	0.0292575	0.135794	0.0785875	0.0747262
ENSMUSG00000074305	Peak1	0.486704	0.668281	0.732355	0.188892	0.318647	0.4798	0.436742	0.376053	0.508189	0.219818
ENSMUSG00000074340	Ovgp1	0.558729	0.152709	0.432897	0.262724	0.492203	0.298454	0.187297	0.213223	0.142885	0.214476
ENSMUSG00000074342	I830077J02Rik	0.0915523	0.237099	0.0344093	0.0509902	0.244818	0.205629	0.115407	0.0899778	0.0467333	0.0238485
ENSMUSG00000074345	Tnfaip8l3	0.021856	0.0178536	0.00866025	0.0158114	0.0235702	0.0290056	0.0440908	0.026533	0.032619	0.0354401
ENSMUSG00000074355	Gm10676	0.0171044	0.0471699	0.0241661	0.0227761	0.0231517	0.0180907	0.05004	0.0269258	0.0238485	0.0257682
ENSMUSG00000074357	AA386476	0.0307409	0.0111803	0.0766485	0.0309121	0.0756637	0.0499877	0.0316228	0.0754247	0.0736357	0.0309121
ENSMUSG00000074358	Ccdc61	0.792825	1.23576	0.92862	0.596154	1.39863	1.30253	0.468828	1.22017	0.239883	0.854227
ENSMUSG00000074361	C5ar2	0.050272	0.0205913	0.0475815	0.0292575	0.0458694	0.0593191	0.0185472	0.0454313	0.0141421	0.0352136
ENSMUSG00000074364	Ehd2	1.53364	1.30899	2.13259	2.04388	0.976762	1.9917	3.46665	1.17948	2.92861	1.79823
ENSMUSG00000074384	AI429214	0.0844623	0.0295804	0.0775629	0.0588558	0.125996	0.0428528	0.0308221	0.0471699	0.0601997	0.0991161
ENSMUSG00000074398	Gm15441	0.243826	0.198131	0.226751	0.546319	0.181848	0.276241	0.124676	0.249048	0.138622	0.0616441
ENSMUSG00000074405	Zfp865	0.994899	0.829737	1.6322	0.969028	0.746582	1.06075	0.922787	0.589529	0.750136	0.941773
ENSMUSG00000074406	Zfp628	0.32091	0.673213	0.33295	0.527242	0.231482	0.397914	0.575826	0.43225	0.5194	0.457209
ENSMUSG00000074415	3110039I08Rik	0.309347	0.501095	0.690119	0.415259	0.839462	0.46506	1.04158	0.487992	0.543654	0.381628
ENSMUSG00000074457	S100a16	4.95455	8.023	5.40597	2.62813	3.18659	5.21615	4.09052	3.66005	4.32741	0.867193
ENSMUSG00000074466	Gm15417	1.76714	2.05006	3.01925	3.55585	2.23104	1.59095	1.71822	1.25089	2.33082	2.03509
ENSMUSG00000074476	Spc24	0.707678	1.46181	0.915345	0.619019	1.28634	0.609829	0.416577	0.916559	0.361906	0.57534
ENSMUSG00000074479	Gm10704	0.270567	0.53188	0.474157	0.156461	0.213504	0.306223	0.476344	0.251984	0.434115	0.156333
ENSMUSG00000074480	Mex3a	0.018	0.0278568	0.0132665	0.008	0.0108972	0.0281242	0.0227761	0.0146969	0.0379473	0.016
ENSMUSG00000074500	Zfp558	0.0967915	0.155512	0.109069	0.129089	0.0904655	0.155765	0.0658483	0.173897	0.0813941	0.0793977
ENSMUSG00000074505	Fat3	0.0242916	0.0185472	0.0238485	0.0299333	0.0172047	0.028419	0.0172047	0.0241661	0.0275681	0.0224499
ENSMUSG00000074506	Gm10705	1.806	1.02131	1.51497	0.684205	2.11092	2.05009	0.266113	1.1685	1.18887	1.68266
ENSMUSG00000074513	Arfip1	0.903461	1.34687	0.859637	1.10847	0.814283	1.25448	0.474578	0.40003	0.52442	1.18016
ENSMUSG00000074519	Zfp971	1.35975	1.76433	1.22444	1.09685	1.45227	1.93441	0.677129	1.16858	0.749971	0.799765
ENSMUSG00000074521	Gm14327	0.130371	0.105304	0.172232	0.095163	0.0726292	0.152321	0.159675	0.161914	0.258426	0.221179
ENSMUSG00000074527	Gm14296	0.374186	0.246447	0.182822	0.378026	0.372752	0.603736	0.282461	0.245357	0.171511	0.143164
ENSMUSG00000074553	Eif1-ps1	0.57691	0.821169	0.332679	0.372919	0.187083	0.423519	0.27256	0.231132	0.263186	0.44665
ENSMUSG00000074570	Cass4	0.0532265	0.0294746	0.0601997	0.0511737	0.0622495	0.053273	0.0770973	0.05004	0.010198	0.032
ENSMUSG00000074575	Kcng1	0.0399587	0.0488262	0.0212132	0.02498	0.00816497	0.0811206	0.0833307	0.0282843	0.0414729	0.031241
ENSMUSG00000074576	Mocs3	0.607893	0.778779	0.404247	0.219873	0.585512	0.494315	0.16216	0.604735	0.155229	0.345346
ENSMUSG00000074577	Ripor3	0.101216	0.106395	0.165215	0.130445	0.1998	0.146619	0.305326	0.125698	0.426821	0.31333
ENSMUSG00000074578	Zfas1	3.10182	3.0768	4.72952	2.59533	3.2843	3.55078	2.5435	2.22867	1.31256	2.16588
ENSMUSG00000074579	Lekr1	0.0900888	0.0319179	0.048	0.0231517	0.00942809	0.124449	0.0377124	0.147377	0.0209762	0.0269258
ENSMUSG00000074580	4931440P22Rik	0.129965	0.298891	0.117813	0.239867	0.204619	0.119545	0.195202	0.353078	0.39064	0.0970361
ENSMUSG00000074582	Arfgef2	1.78219	2.45538	2.3578	1.01306	0.997549	1.62364	1.86235	1.58056	1.87001	2.9393
ENSMUSG00000074604	Mgst2	0.249777	0.172673	0.20402	0.133656	2.36523	0.286356	0.339918	0.25087	0.194566	0.16334
ENSMUSG00000074607	Tox2	0.0892693	0.248193	0.128748	0.0788923	0.293326	0.117284	0.0733757	0.106094	0.123386	0.115239
ENSMUSG00000074622	Mafb	2.46842	1.72397	1.80824	3.79421	0.904177	3.1092	2.70597	2.39617	2.31116	1.54292
ENSMUSG00000074623	Gm826	0.88692	0.546736	0.32416	0.985629	0.613175	0.718784	0.785544	0.869354	0.671911	1.19433
ENSMUSG00000074627	Mroh8	0.131915	0.149933	0.347079	0.180178	0.322279	0.130021	0.137753	0.196204	0.16378	0.115308
ENSMUSG00000074629	4930518I15Rik	0.100569	0.0512348	0.110995	0.0553963	0.0862554	0.121689	0.0646838	0.07	0.0902441	0.0762627
ENSMUSG00000074634	Tmem267	10.5295	4.22374	4.28145	8.42235	10.0551	4.05671	0.979563	4.29572	2.63732	1.41926
ENSMUSG00000074643	Cpne1	0.825497	1.8709	0.782831	1.31492	1.91089	0.88043	0.996261	0.750877	0.853112	0.914602
ENSMUSG00000074649	BC029722	3.1499	4.20653	3.39366	2.77495	2.50436	1.90345	3.54762	1.25112	2.95317	2.94465
ENSMUSG00000074652	Myh7b	0.352999	0.567683	0.376914	0.34604	0.73823	0.936344	0.882755	0.914418	0.437465	0.704681
ENSMUSG00000074656	Eif2s2	8.65513	4.34631	4.59483	4.67552	6.55195	7.28699	3.07647	3.37759	3.18482	4.35692
ENSMUSG00000074657	Kif5a	0.0705	0.0726636	0.0657267	0.0192029	0.186698	0.121687	0.0733757	0.188616	0.0695701	0.0224499
ENSMUSG00000074671	Tspyl3	0.0753504	0.0526878	0.0489898	0.0541849	0.170341	0.0332499	0.0945304	0.044	0.0487442	0.097242
ENSMUSG00000074676	Foxs1	0.284189	0.430395	0.241048	0.290957	0.160698	0.143185	0.191687	0.20203	0.156538	0.223553
ENSMUSG00000074682	Zcchc3	0.106523	0.157048	0.0806474	0.0475815	0.127844	0.0963356	0.136821	0.145685	0.0777174	0.0695701
ENSMUSG00000074698	Csnk2a1	4.05583	7.07693	10.1234	2.98246	1.50133	5.09221	4.04502	3.0912	5.68547	2.94798
ENSMUSG00000074715	Ccl28	0.208493	0.0307246	0.126333	0.102255	0.27462	0.0494062	0.0135647	0.049558	0.0258602	0.0538888
ENSMUSG00000074733	Zfp950	0.533349	0.46853	0.437063	0.506699	0.112783	0.546968	0.369681	0.356573	1.62725	0.0604649
ENSMUSG00000074738	Fndc10	0.177214	0.2172	0.247419	0.197727	0.157937	0.165149	0.0982649	0.161369	0.212471	0.149666
ENSMUSG00000074743	Thbd	0.955578	0.874085	1.37048	0.903628	0.781931	1.24773	1.96671	0.747005	2.13958	0.632424
ENSMUSG00000074746	Pdzd8	0.668227	1.01921	0.939106	0.189145	0.402065	0.908309	0.462385	0.512586	0.799575	0.671726
ENSMUSG00000074748	Atxn7l3b	1.03906	1.31095	0.825722	0.904579	0.376882	0.609373	0.651429	0.639418	0.535634	0.566851
ENSMUSG00000074749	Kiz	1.4689	2.16579	1.39449	2.21079	1.6851	3.08886	0.923537	1.79557	1.21167	2.60764
ENSMUSG00000074754	Smim26	7.49195	3.03531	6.55588	4.63371	3.87664	5.52625	1.12729	3.06328	3.17222	5.45209
ENSMUSG00000074766	Ism1	0.152511	0.0982649	0.0725534	0.0756307	0.119432	0.0844426	0.109435	0.0241661	0.109654	0.0960417
ENSMUSG00000074771	Ankef1	0.115308	0.094361	0.269028	0.257294	0.0985089	0.199555	0.154065	0.0481664	0.229033	0.155383
ENSMUSG00000074781	Ube2n	7.19305	6.4266	7.39306	4.12594	6.98912	8.479	4.21585	6.25586	4.7474	7.10676
ENSMUSG00000074782	4833422C13Rik	0.095687	0.0754718	0.0233238	0.0825757	0.0864581	0.0680022	0.0730479	0.0618385	0.0923905	0.0641775
ENSMUSG00000074785	Plxnc1	0.0467276	0.0763151	0.0665132	0.1199	0.269117	0.0348807	0.116379	0.0449889	0.11876	0.0135647
ENSMUSG00000074793	Hspa12b	0.436441	0.668269	1.01833	0.45657	0.652766	0.822586	0.794229	0.599153	1.14185	0.956506
ENSMUSG00000074794	Arrdc3	26.0701	8.6692	5.2797	7.03058	9.23502	16.3922	20.2819	10.7886	22.7596	19.9253
ENSMUSG00000074796	Slc4a11	0.081403	0.0414729	0.0840476	0.0652993	0.02498	0.127137	0.108517	0.120266	0.145547	0.110091
ENSMUSG00000074797	Itpa	1.63768	1.46447	1.73403	1.20094	3.35661	1.6758	1.02671	1.6936	1.58403	1.20851
ENSMUSG00000074800	Gm4149	1.2559	2.84655	0.830205	1.51878	0.442647	1.60668	0.759394	1.05487	0.902011	1.34772
ENSMUSG00000074802	Gas2l3	0.266911	0.209895	0.134373	0.731699	0.209476	0.177498	0.352	0.375904	0.333563	0.19994
ENSMUSG00000074807	Gm10762	2.33566	0.549727	2.21666	1.66119	0.937038	1.22806	1.12283	1.40638	1.27563	0.602548
ENSMUSG00000074811	Hps6	0.239521	0.203234	0.209151	0.132514	0.147323	0.188773	0.153493	0.218906	0.143583	0.257713
ENSMUSG00000074813	Morrbid	0.323639	0.713039	0.25748	0.314897	0.405019	0.251109	0.477937	0.536187	0.288652	0.485485
ENSMUSG00000074818	Pdzd7	0.178349	0.224357	0.254008	0.256234	0.258998	0.103799	0.345277	0.145794	0.152368	0.525182
ENSMUSG00000074824	Rslcan18	0.125902	0.135735	0.0372022	0.0861322	0.0722409	0.0609417	0.0557136	0.0825757	0.1251	0.0921737
ENSMUSG00000074825	Itpripl1	0.596068	0.272279	0.190935	0.322242	0.317326	0.411268	0.747519	0.301105	0.269711	0.355472
ENSMUSG00000074826	Gm10767	0.073642	0.0458694	0.0917388	0.0463681	0.0426146	0.0886072	0.0258602	0.0725534	0.114123	0.0397995
ENSMUSG00000074829	2010315B03Rik	0.380211	1.02417	0.579262	0.314477	0.679323	0.874711	0.81133	0.560642	0.757591	0.496484
ENSMUSG00000074846	Gm10774	2.21024	4.25382	2.52198	2.90593	3.26173	1.90496	1.03685	0.738559	1.63479	2.3897
ENSMUSG00000074862	BC025920	0.269183	0.213392	0.109471	0.208192	0.182494	0.171772	0.0724983	0.182822	0.219454	0.300865
ENSMUSG00000074863	Platr25	0.141871	0.337485	0.146096	0.0713863	0.188743	0.22188	0.051225	0.23622	0.342672	0.0731027
ENSMUSG00000074865	Zfp934	0.134509	0.166901	0.158997	0.0808455	0.273978	0.219728	0.262831	0.151658	0.142913	0.207461
ENSMUSG00000074874	Ctla2b	0.453258	0.257185	0.336951	0.439154	0.496935	0.533034	0.312564	0.243918	0.463914	0.228421
ENSMUSG00000074876	Spata5l1	1.62233	2.53868	3.77195	0.860735	1.02804	0.641831	0.492366	0.805367	1.10427	0.919817
ENSMUSG00000074884	Serf2	18.615	28.3793	27.1998	20.3511	16.308	18.1789	3.87581	12.8316	15.233	16.7278
ENSMUSG00000074886	Grk6	0.563008	0.627554	0.418932	0.550273	1.46006	0.794703	0.285209	0.706343	0.503484	0.376542
ENSMUSG00000074890	Lcmt2	0.48855	0.394036	0.627579	0.299292	0.469536	0.351934	0.358296	0.410687	0.243885	0.2628
ENSMUSG00000074896	Ifit3	0.557681	0.362403	0.445394	0.154738	0.717507	0.522161	0.324	0.801364	0.227982	0.587857
ENSMUSG00000074899	Sptbn5	0.0590979	0.0586515	0.0586515	0.0215407	0.0231517	0.0600463	0.0417612	0.0354401	0.0497996	0.0503587
ENSMUSG00000074909	Ranbp6	0.331565	0.615227	0.451469	0.218961	0.357916	0.652761	0.302827	0.603337	0.386854	0.376595
ENSMUSG00000074916	Chst14	0.21322	0.15781	0.116962	0.134967	0.192291	0.191273	0.103228	0.196163	0.228386	0.129522
ENSMUSG00000074918	Inafm2	0.319894	0.217679	0.244753	0.121425	0.218229	0.212446	0.356875	0.074458	0.422403	0.151473
ENSMUSG00000074922	Fam122a	2.87798	4.54906	3.76694	4.90231	1.77511	2.68258	2.85591	2.39926	3.11323	1.19345
ENSMUSG00000074925	Ptar1	0.416278	0.374721	0.582285	0.277229	0.20402	0.622051	1.14416	0.722734	0.659939	0.393619
ENSMUSG00000074971	Fibin	3.08641	0.792247	2.42974	1.16521	1.2614	1.73605	1.29864	1.62353	1.47993	1.80015
ENSMUSG00000074994	Qser1	2.53011	4.38407	5.36452	1.19747	2.44886	4.33071	0.390026	2.19423	2.82039	1.72681
ENSMUSG00000075000	Nrbf2	2.76627	1.30972	2.14129	1.30609	1.78681	1.82122	1.98019	3.65456	1.38096	2.66332
ENSMUSG00000075010	AW112010	1.64713	0.975348	1.0553	0.709293	0.656037	1.38619	0.64829	0.688813	1.03279	0.590098
ENSMUSG00000075012	Fjx1	0.162262	0.0893085	0.0775629	0.137695	0.040694	0.110554	0.132755	0.0574804	0.115655	0.063435
ENSMUSG00000075028	Prdm11	0.0751307	0.0678233	0.0386782	0.0460435	0.100598	0.070292	0.031241	0.0735935	0.125124	0.0665132
ENSMUSG00000075033	Nxpe3	0.322316	0.345809	0.259307	0.218358	0.383114	0.145888	0.128903	0.26882	0.170294	0.116034
ENSMUSG00000075040	Zfp408	0.217886	0.185192	0.232207	0.184976	0.142042	0.238112	0.224731	0.316013	0.0805978	0.213953
ENSMUSG00000075053	Vdac3-ps1	1.02194	0.71186	0.495443	0.554783	0.948186	0.72903	0.179488	0.451947	0.742348	0.243836
ENSMUSG00000075054	Yae1d1	0.852059	0.966644	1.60296	0.637476	0.660042	1.46632	0.447643	1.71776	0.418932	1.531
ENSMUSG00000075122	Cd80	0.0378558	0.0733757	0.0392938	0.0379473	0.0705408	0.0632236	0.0535164	0.0655439	0.0422374	0.0818291
ENSMUSG00000075224	Lrrc55	0.0499844	0.0652993	0.0278568	0.00942809	0.035	0.0268512	0.0268328	0.0458694	0.0141421	0.00433013
ENSMUSG00000075225	Ccdc162	0.472178	0.256484	0.279857	0.37633	0.241379	0.209886	0.177696	0.250072	0.225973	0.112534
ENSMUSG00000075227	Znhit2	1.63961	2.02644	2.13327	0.87884	1.24766	1.18267	0.867516	0.986744	0.732983	0.93431
ENSMUSG00000075229	Ccdc58	3.19867	4.59637	4.11086	2.22555	3.52647	5.16642	2.92688	2.71746	2.05011	3.18977
ENSMUSG00000075232	Amd1	55.8095	41.4719	33.4852	34.2899	53.0329	6.41024	3.32992	21.2756	5.0169	4.54813
ENSMUSG00000075254	Heg1	0.899697	1.94191	2.16988	0.747331	0.879945	1.03719	1.7206	0.763743	2.03193	0.83226
ENSMUSG00000075265	Tnk2os	0.0346185	0.134412	0.0407922	0.0286744	0.0286744	0.0771751	0.0781281	0.0554977	0.0248747	0.0870402
ENSMUSG00000075266	Cenpw	0.109446	0.105906	0.150147	0.0970361	0.0589915	0.130788	0.113737	0.180621	0.0733757	0.10707
ENSMUSG00000075268	Gm10819	0.560222	0.515496	0.919095	0.747545	0.591222	0.619711	0.228858	1.23576	0.86287	0.479817
ENSMUSG00000075271	Ttc30a1	0.133218	0.161245	0.174539	0.113772	0.0761577	0.124186	0.180599	0.0340588	0.132424	0.0711618
ENSMUSG00000075273	Ttc30b	0.180307	0.3804	0.1398	0.277373	0.227455	0.301077	0.357737	0.134759	0.510748	0.181174
ENSMUSG00000075279	Mrpl23-ps1	0.974568	2.63599	1.09154	1.39852	0.714423	1.27722	0.598785	1.47626	1.12318	0.948021
ENSMUSG00000075284	Wipf1	0.370356	0.562686	0.415182	0.888158	0.746742	0.207886	0.284155	0.396252	0.615259	0.319061
ENSMUSG00000075289	Carns1	1.25221	2.23942	1.07721	0.679117	0.473895	0.880648	0.801509	1.27751	1.44413	1.35411
ENSMUSG00000075296	Aldh3b2	0.0765568	0.0458258	0.0192029	0.223649	0.0977753	0.113079	0.10198	0.0923905	0.120764	0.0449889
ENSMUSG00000075307	Klhl41	21.5965	24.1101	27.5872	21.8983	10.5047	28.8094	28.9157	31.0681	26.2667	27.264
ENSMUSG00000075318	Scn2a	0.0641409	0.0307246	0.0863944	0.0594643	0.0549181	0.114115	0.0435431	0.0853229	0.194895	0.0260768
ENSMUSG00000075324	Fign	0.0475342	0.174997	0.113596	0.117201	0.0372022	0.148595	0.146506	0.024	0.0798499	0.0248193
ENSMUSG00000075327	Zbtb2	0.462131	0.473413	0.330914	0.225247	0.320337	0.363303	1.21588	0.342321	1.79262	0.36677
ENSMUSG00000075330	A930003A15Rik	0.742735	0.505237	0.653103	0.756688	1.10485	0.664974	0.196835	0.330369	0.310998	0.580634
ENSMUSG00000075376	Rc3h2	0.336923	1.03387	0.656091	0.585238	0.615519	1.18954	0.890627	0.626003	0.981317	0.579931
ENSMUSG00000075389	2810410L24Rik	0.42081	0.421398	0.194113	0.470191	0.386264	0.414846	0.387484	0.540666	0.332421	0.179221
ENSMUSG00000075391	Gm13443	0.197596	0.198736	0.285545	0.358631	0.265	0.174985	0.1878	0.30422	0.178518	0.187147
ENSMUSG00000075394	Hoxc4	0.217374	0.541959	0.47894	0.434401	0.444747	0.304645	0.22078	0.408098	0.0970361	0.282092
ENSMUSG00000075408	6030408B16Rik	0.0807527	0.0577581	0.0930376	0.0704273	0.0329983	0.149755	0.051225	0.106696	0.138072	0.0587878
ENSMUSG00000075415	Fnbp1	1.31633	1.48428	0.767192	0.64459	1.48886	0.488447	0.654511	0.82652	0.816127	0.85193
ENSMUSG00000075419	Dolk	1.16403	1.34299	1.02698	0.926002	0.644006	0.986555	0.777622	0.619529	1.04649	0.937665
ENSMUSG00000075467	Dnlz	0.696169	0.542092	0.809904	0.409263	0.530306	1.25438	0.380841	1.29573	0.721293	1.12881
ENSMUSG00000075470	Alg10b	0.692822	1.6653	1.06967	0.491959	0.419981	1.06045	0.559142	0.652276	0.761929	0.70076
ENSMUSG00000075478	Slitrk1	0.00916515	0.01	0.01	0.00471405	0.0124722	0.0193091	0.0111803	0.00942809	0.0229129	0.0481534
ENSMUSG00000075486	Commd6	1.0892	0.901443	2.10584	0.920921	1.64281	1.3165	0.804472	1.1639	0.765104	0.6397
ENSMUSG00000075511	1700001L05Rik	0.145483	0.147323	0.0426146	0.0574804	0.047697	0.120922	0.0847113	0.14552	0.13647	0.0624179
ENSMUSG00000075514	Gm13375	0.387495	0.723519	0.484207	0.474679	0.408088	0.330104	0.660648	0.516473	0.725248	0.202919
ENSMUSG00000075528	Aarsd1	2.59682	2.806	2.5406	0.924411	2.19858	2.36383	0.649597	2.2288	1.99041	2.51185
ENSMUSG00000075555	Gm10863	0.166758	0.201653	0.290291	0.18629	0.386029	0.15095	0.220907	0.0691086	0.20449	0.131411
ENSMUSG00000075569	Rsph10b	0.342053	0.190221	0.175682	0.095205	0.168808	0.0912376	0.208288	0.161047	0.0760526	0.0689928
ENSMUSG00000075576	Gm12359	0.132926	0.18349	0.16895	0.209437	0.578253	0.204998	0.169234	0.214068	0.198655	0.203627
ENSMUSG00000075585	6330403L08Rik	0.529221	0.570943	0.367402	0.116379	0.656445	0.484547	0.732295	0.958361	0.223069	1.26612
ENSMUSG00000075588	Hoxb2	0.10883	0.043359	0.0976934	0.0572276	0.0610328	0.072282	0.0682349	0.034641	0.109471	0.0212132
ENSMUSG00000075590	Nrbp2	1.5099	1.84429	1.61381	0.814214	0.801923	1.47759	1.17169	1.75476	2.6166	2.12505
ENSMUSG00000075591	Gm10874	0.119399	0.0691086	0.0821219	0.0287054	0.183368	0.106532	0.156026	0.147323	0.0901998	0.142492
ENSMUSG00000075592	Nynrin	0.0865309	0.117881	0.10028	0.0792465	0.0852291	0.0837655	0.115689	0.144582	0.0966644	0.239616
ENSMUSG00000075593	Gal3st4	0.0758624	0.0295804	0.0852447	0.0524934	0.0844097	0.0671832	0.0687386	0.0725862	0.0864099	0.00942809
ENSMUSG00000075595	Zfp652	2.07369	1.99838	1.43208	1.64765	1.1953	2.27083	2.2819	1.78357	1.60879	1.48835
ENSMUSG00000075600	Zc3h3	0.450935	0.524572	0.248869	0.64617	0.482676	0.326352	0.598652	0.092	0.403663	0.125698
ENSMUSG00000075602	Ly6a	6.58448	2.79811	8.25597	6.19423	4.00776	5.27335	10.7297	5.93902	7.44373	7.17569
ENSMUSG00000075700	Selenot	2.38572	7.61365	5.22687	6.18183	1.42244	10.0107	5.25748	5.12174	5.89342	7.18358
ENSMUSG00000075701	Selenos	2.29719	4.64327	4.33337	0.949674	2.69703	3.23138	3.46123	4.75436	2.88335	4.4303
ENSMUSG00000075702	Selenom	1.81846	0.881036	1.22748	0.978816	0.836837	1.83666	1.29084	2.26072	1.07635	0.907555
ENSMUSG00000075703	Selenoi	0.350155	0.484504	0.456833	0.949724	0.392	0.739329	0.835641	0.769015	0.426896	0.641448
ENSMUSG00000075704	Txnrd2	2.11644	1.84611	1.6268	1.38337	2.35362	1.36994	1.62181	0.235236	0.720983	1.42611
ENSMUSG00000075705	Msrb1	13.6908	15.9298	9.89058	14.0786	6.85456	10.9877	7.34143	6.7678	11.4223	9.63113
ENSMUSG00000075706	Gpx4	35.3472	81.4911	58.9903	17.8296	12.4086	39.1809	23.9359	19.3959	10.1029	31.1031
ENSMUSG00000075707	Dio3	0.0702922	0.163291	0.0613188	0.146233	0.0868562	0.0600083	0.0541849	0.0695701	0.208	0.101311
ENSMUSG00000076431	Sox4	0.791452	0.177494	0.25044	0.609866	2.24796	0.735417	1.01995	0.632456	1.91673	1.35058
ENSMUSG00000076432	Ywhaq	0.854866	1.13368	0.482303	1.18287	0.879031	1.18286	0.659576	0.193142	0.52374	1.30296
ENSMUSG00000076433	Cep295nl	0.0660703	0.0854634	0.0329983	0.0670522	0.228613	0.0475146	0.0781281	0.104805	0.161815	0.0596657
ENSMUSG00000076435	Acsf2	0.471845	0.409946	0.830648	0.292875	0.32635	0.533033	0.510803	0.381764	0.315252	0.556597
ENSMUSG00000076437	Selenoh	1.26366	1.27691	0.902951	1.04395	1.1473	1.33844	1.15191	1.00729	0.618708	0.954891
ENSMUSG00000076441	Ass1	0.603597	0.842235	0.525639	0.240217	0.193948	0.526516	0.683403	0.30949	0.47172	0.635471
ENSMUSG00000076609	Igkc	30.6255	0.171081	0.299374	26.0805	47.4455	1.48778	1.03751	3.29364	0.58228	0.273686
ENSMUSG00000076612	Ighg2c	1.18637	0.0793977	0.0649519	0.109836	0.326288	0.107026	0.0408503	0.114564	0.117712	0.0818291
ENSMUSG00000076617	Ighm	3.96218	4.93139	3.38156	12.7391	14.8922	1.65588	1.03396	2.60358	1.27007	0.574331
ENSMUSG00000077450	Rab11b	12.1936	25.4903	19.6404	7.71966	7.52019	12.8621	5.0128	9.86375	8.04981	8.54249
ENSMUSG00000078122	F630028O10Rik	0.108239	0.127279	0.0717635	0.0193907	0.0627375	0.0932516	0.0369966	0.0162481	0.0674537	0.0749933
ENSMUSG00000078126	Rpl23a-ps3	1.53087	0.827841	1.74047	1.15659	0.962385	1.93736	1.39835	1.03473	2.0666	1.00175
ENSMUSG00000078139	AK157302	0.112676	0.245878	0.123612	0.186269	0.143889	0.189429	0.157556	0.0917388	0.227385	0.135558
ENSMUSG00000078153	Psme2b	0.196098	0.216145	0.122082	0.111247	0.0494975	0.120349	0.104013	0.179711	0.0873053	0.101272
ENSMUSG00000078154	Gm12184	0.856169	0.909373	1.02759	0.78556	0.34604	0.4152	0.371892	1.07981	0.395292	0.552521
ENSMUSG00000078185	Chml	0.0428142	0.0827043	0.0958332	0.0821219	0.0736478	0.128482	0.326472	0.253819	0.128592	0.210675
ENSMUSG00000078190	Dnm3os	0.069294	0.0715542	0.0700286	0.0185472	0.0289828	0.101844	0.0879545	0.0300666	0.172047	0.118996
ENSMUSG00000078193	Gm2000	2.59618	5.86538	4.90255	3.91168	3.00925	4.69662	1.42105	2.93802	3.5733	2.78186
ENSMUSG00000078201	Tmem203	1.66642	1.31705	1.32252	1.25933	2.0503	1.21348	0.953994	0.809756	1.21057	0.76411
ENSMUSG00000078202	Nrarp	0.430418	0.74101	0.324012	0.457847	0.182165	0.785444	0.847561	0.918507	0.358028	0.431119
ENSMUSG00000078234	Klhdc7a	0.0791379	0.0577581	0.0523832	0.140371	0.0869483	0.134371	0.111786	0.0146969	0.0890842	0.0672309
ENSMUSG00000078247	Airn	0.956969	1.07481	0.953071	0.986456	0.91447	1.25753	1.5557	1.35039	1.68875	0.876142
ENSMUSG00000078249	Hmga1b	0.172267	42.7962	9.45555	1.73318	0.114787	0.156783	0.117712	9.81722	0.232413	4.50964
ENSMUSG00000078300	Gm2606	0.603677	1.3145	1.43352	1.15777	0.873178	0.628841	0.772254	0.704256	0.85146	0.727241
ENSMUSG00000078308	Gm47854	0.0237758	0.106696	0.15105	0.101074	0.0278568	0.0553128	0.0412795	0.11342	0.0682935	0.0562917
ENSMUSG00000078314	Gm14762	0.031225	0.0540833	0.0329983	0.0124722	0.0954921	0.0608072	0.0601332	0.0417612	0.015	0.0532917
ENSMUSG00000078317	F8a	0.618033	0.423481	0.516705	0.302364	0.167976	0.236761	0.182691	0.481664	0.393832	0.111104
ENSMUSG00000078348	Sf3b5	0.610921	1.25479	1.53308	0.834472	0.571279	0.50919	0.392663	0.576562	0.792449	0.308765
ENSMUSG00000078349	AW011738	0.176185	0.228771	0.406664	0.294998	0.122866	0.310761	0.875776	0.262709	0.269414	0.324875
ENSMUSG00000078350	Smim1	0.438847	0.344755	0.329144	1.05599	0.759331	0.474737	0.355325	0.387639	0.432278	0.663458
ENSMUSG00000078370	Gm6316	0.176525	0.31619	0.262328	0.211414	0.0552268	0.22903	0.0906422	0.330369	0.21217	0.1628
ENSMUSG00000078427	Sarnp	2.78003	3.02853	4.43808	1.30182	1.46561	3.99111	2.05682	1.472	2.19015	3.61203
ENSMUSG00000078429	Ctdsp2	6.25379	3.2449	4.78347	2.3533	1.35678	5.14144	5.22993	4.19641	6.48418	1.78116
ENSMUSG00000078439	Smim24	0.0822496	0.182362	0.14972	0.157048	0.102713	0.157737	0.0870402	0.135462	0.0349106	0.0613901
ENSMUSG00000078440	Dohh	3.23742	9.39957	5.04407	1.46383	4.2084	5.00936	1.81711	1.99524	2.05721	4.0352
ENSMUSG00000078453	Abracl	0.589388	0.378344	0.938053	0.446112	0.909079	0.83147	0.570242	0.237183	0.254904	0.51886
ENSMUSG00000078485	Plekhn1	0.236273	0.378492	0.1804	0.170129	0.249512	0.259497	0.280328	0.244082	0.247903	0.187872
ENSMUSG00000078486	Perm1	5.13475	5.00241	6.06165	3.62025	3.37232	4.43069	12.785	10.2446	11.0291	10.1666
ENSMUSG00000078490	Cfap74	0.0789497	0.199339	0.0928655	0.0752064	0.242619	0.189229	0.107517	0.117745	0.133177	0.148674
ENSMUSG00000078495	Zfp984	0.202925	0.173735	0.250966	0.0982649	0.118423	0.284585	0.154661	0.224018	0.125443	0.175955
ENSMUSG00000078496	Zfp982	0.320364	0.431203	0.251603	0.103267	0.141336	0.489327	0.255937	0.337402	0.380978	0.230599
ENSMUSG00000078502	Gm13212	0.0670266	0.0231517	0.0697764	0.0726292	0.0924662	0.0838111	0.0493964	0.065192	0.0457821	0.0685274
ENSMUSG00000078515	Ddi2	5.95666	6.49524	6.08504	1.84392	2.15311	4.57561	7.41492	4.31535	6.33039	2.54865
ENSMUSG00000078517	Emc1	1.2496	1.4333	1.4244	0.699668	0.926469	1.03385	0.548904	0.378703	1.11238	1.27413
ENSMUSG00000078519	2310026L22Rik	0.208377	0.0788591	0.158605	0.168589	0.360208	0.286004	0.12278	0.290325	0.0852447	0.300839
ENSMUSG00000078532	Nkain1	0.800458	1.08978	0.665101	0.764267	1.59785	1.92382	0.872637	1.86194	0.373277	0.705651
ENSMUSG00000078546	Zfp995	0.113824	0.0719444	0.181725	0.0507543	0.27896	0.140994	0.0669328	0.156105	0.0701427	0.151974
ENSMUSG00000078566	Bnip3	76.3809	93.7279	81.1988	17.9207	127.405	47.2058	21.8348	35.694	29.9148	27.058
ENSMUSG00000078570	1110065P20Rik	2.05991	1.73739	2.72328	1.3108	1.50956	1.60884	1.06586	1.57057	2.09234	1.55146
ENSMUSG00000078572	Ndufaf8	2.74468	2.92273	3.82273	4.10373	1.22319	1.89246	1.60459	1.31274	1.83191	1.5941
ENSMUSG00000078578	Ube2d3	19.7264	27.2343	26.3609	30.5734	18.2152	30.4469	20.2676	22.4015	42.0754	21.1411
ENSMUSG00000078580	E430018J23Rik	0.196435	0.300493	0.162111	0.249512	0.256546	0.233183	0.175795	0.113384	0.185839	0.208576
ENSMUSG00000078584	AU022252	0.853645	1.17186	1.35744	1.51521	1.87153	0.865613	1.15325	1.06402	2.00183	0.489914
ENSMUSG00000078588	Ccdc24	0.142578	0.168594	0.102098	0.104957	0.19362	0.1915	0.0723878	0.133861	0.147973	0.0637495
ENSMUSG00000078592	Gm4609	0.239928	0.746512	0.914308	1.00573	0.345578	0.4985	0.337722	0.605032	0.23696	0.120701
ENSMUSG00000078606	Gm4070	0.606163	0.221955	0.594797	0.412281	0.218504	0.409114	0.439745	0.847099	0.571944	0.217292
ENSMUSG00000078607	1810010H24Rik	0.149633	0.117064	0.0724983	0.305509	0.0830903	0.23539	0.158947	0.351545	0.158063	0.142127
ENSMUSG00000078619	Smarcd2	1.71297	1.33901	0.9736	1.33717	1.51062	1.41413	0.837487	1.08251	1.6395	1.19532
ENSMUSG00000078622	Ccdc47	14.8966	12.7071	18.096	8.81592	12.9971	10.2449	8.9592	8.79025	9.42616	8.87047
ENSMUSG00000078636	Gm7336	12.0331	8.28333	9.09156	4.41293	9.37501	7.73868	5.85076	2.98554	4.69628	5.84972
ENSMUSG00000078648	Gm17546	0.166585	0.0974474	0.0786384	0.249207	0.0216025	0.176704	0.101242	0.203607	0.159902	0.16606
ENSMUSG00000078651	Aoc2	0.107979	0.0374166	0.0372022	0.107778	0.0549181	0.0469855	0.0885438	0.114822	0.106696	0.120665
ENSMUSG00000078652	Psme3	2.04894	5.50436	6.11379	4.37283	6.937	6.07269	2.54204	1.28366	4.57021	4.50685
ENSMUSG00000078656	Vps25	5.90775	9.05007	8.4343	2.99383	4.04047	3.97175	3.64537	1.04295	2.52181	4.60256
ENSMUSG00000078670	Fam174b	0.223803	0.154583	0.142464	0.213972	0.209705	0.157187	0.325146	0.258797	0.282984	0.102098
ENSMUSG00000078671	Chd2	1.6856	2.61703	2.22141	1.69613	0.960721	1.91115	1.00608	2.26674	2.47083	0.920361
ENSMUSG00000078676	Casc3	1.66289	0.963078	1.69074	1.04406	3.00057	1.44331	0.744392	0.553773	0.672744	1.00541
ENSMUSG00000078681	Tm2d3	1.32514	1.41244	1.50991	1.08693	0.897944	1.05792	0.594623	0.740557	0.966528	0.183782
ENSMUSG00000078684	5830417I10Rik	0.875859	1.02159	0.872812	0.464526	0.410073	0.603094	0.292068	0.64729	0.450404	0.449684
ENSMUSG00000078695	Cisd3	6.46097	8.94673	5.39602	2.65011	4.5937	6.49156	2.33211	4.22272	4.78604	6.02942
ENSMUSG00000078700	D030028A08Rik	0.059516	0.138506	0.126744	0.0342929	0.0643117	0.0861201	0.10245	0.137928	0.0996795	0.106658
ENSMUSG00000078713	Tomm5	7.3769	7.88022	7.6901	4.50094	2.16465	3.18139	5.50424	5.02801	6.21127	7.18831
ENSMUSG00000078716	Tmem8b	0.625815	0.202544	0.177606	0.324752	0.608605	0.779202	0.296068	0.729805	0.401118	1.11041
ENSMUSG00000078735	Il11ra2	0.238923	0.0795299	0.139603	0.173925	0.13891	0.101469	0.0396989	0.0295804	0.0748331	0.0707107
ENSMUSG00000078762	Haus5	0.676946	0.641374	0.183913	0.380967	0.851995	0.271798	0.265977	0.301224	0.463008	0.108148
ENSMUSG00000078765	U2af1l4	2.8413	5.81505	4.95597	2.99192	2.70771	3.87156	1.88563	1.66433	1.57185	3.08688
ENSMUSG00000078768	Zfp566	0.406291	0.332782	0.257946	0.79148	0.348057	0.253392	0.130476	0.212659	0.178953	0.188
ENSMUSG00000078771	Evi2a	0.297427	0.44233	0.165215	0.300333	1.06654	0.375899	0.43149	0.495362	0.224731	0.395899
ENSMUSG00000078779	Zfp59	0.248503	0.365601	0.372398	0.149479	0.215648	0.288948	0.0908625	0.376213	0.252777	0.177539
ENSMUSG00000078784	1810022K09Rik	5.15096	12.6322	18.4504	12.2729	9.73897	15.0918	14.0125	13.8028	10.6112	15.1937
ENSMUSG00000078786	BC024978	0.966084	1.29528	0.680635	0.465721	0.942966	0.771659	1.17778	1.5587	0.839343	0.726317
ENSMUSG00000078789	Dph1	0.48338	1.04259	0.538234	0.876014	0.465463	0.411774	0.427008	0.318409	0.762774	0.307011
ENSMUSG00000078794	Dact3	0.154063	0.289372	0.253961	0.0877724	0.0665132	0.130477	0.197889	0.190641	0.124193	0.0697424
ENSMUSG00000078812	Eif5a	40.2245	64.4263	40.7062	14.4634	14.847	23.6427	5.81487	9.34506	11.7967	26.784
ENSMUSG00000078813	Leng1	0.441596	1.7396	1.23954	0.602847	0.778701	1.05859	0.901812	0.507007	0.89204	0.397563
ENSMUSG00000078815	Cacng6	11.4947	7.8778	5.588	2.93222	3.38221	5.1858	4.236	2.68969	4.74203	5.70191
ENSMUSG00000078816	Prkcg	0.0998925	0.0793977	0.23013	0.203509	0.222117	0.11471	0.16378	0.238193	0.179733	0.0830422
ENSMUSG00000078851	Hist3h2a	1.17806	1.25697	0.713369	0.642259	0.295337	0.675173	0.466245	0.535186	0.518328	0.561875
ENSMUSG00000078853	Igtp	1.07474	0.344523	0.675295	0.201832	0.365207	0.543207	0.311602	0.500184	0.311217	0.285979
ENSMUSG00000078861	Zfp931	0.242426	0.319787	0.351591	0.204216	0.356258	0.62006	0.474342	0.662251	0.505078	0.525296
ENSMUSG00000078862	Gm14326	1.40143	2.06861	1.27899	1.08531	1.19395	2.31355	0.941841	1.70038	1.12407	1.1635
ENSMUSG00000078866	Zfp970	0.873955	1.29296	0.688959	0.933368	1.33717	2.10361	0.242372	0.841617	1.04275	1.77824
ENSMUSG00000078867	Gm14418	0.20224	0.449026	0.221142	0.166084	0.358865	0.336604	0.167857	0.250312	0.431704	0.161617
ENSMUSG00000078868	Gm14412	0.273133	0.236999	0.313209	0.0863944	0.187787	0.259137	0.209895	0.139714	0.0545527	0.260998
ENSMUSG00000078870	Gm14410	0.918639	1.02365	0.994979	0.640356	0.683356	1.03518	0.982576	0.913573	0.321658	1.00428
ENSMUSG00000078875	Gm14419	0.404953	0.958027	0.843194	0.34187	0.515302	0.60298	0.364362	0.449293	0.324062	0.286468
ENSMUSG00000078877	Gm14295	1.67909	1.96639	0.405808	2.27519	0.559807	1.50638	0.595046	0.707333	0.202425	2.04933
ENSMUSG00000078878	Gm14305	0.883756	0.674584	0.541923	0.413986	0.679353	1.09398	0.483471	0.554162	0.576867	0.649782
ENSMUSG00000078879	Zfp973	1.07345	0.996522	0.580841	0.673279	1.12518	1.36171	0.608257	0.97165	0.369951	0.995691
ENSMUSG00000078886	Gm2026	0.508523	0.91365	0.785295	0.148071	0.43515	0.706532	0.49493	0.341988	0.186607	0.3505
ENSMUSG00000078887	Gm6710	0.299917	0.257014	0.346221	0.150067	0.100623	0.454908	0.143024	0.161666	0.426087	0.182581
ENSMUSG00000078894	2210418O10Rik	0.348119	0.219089	0.367511	0.407462	0.141223	0.548763	0.209819	0.19805	0.147377	0.121425
ENSMUSG00000078896	Zfp965	0.613163	0.771793	0.601777	1.25407	0.540829	0.5847	1.35507	0.328974	0.370761	0.647129
ENSMUSG00000078897	Gm4724	0.531385	0.306359	0.641517	0.238262	0.534879	1.30017	0.341444	0.611967	0.65906	0.6371
ENSMUSG00000078899	Gm4631	0.704007	1.25834	0.164073	0.632689	0.19041	1.11418	0.442158	0.391541	0.378597	0.611993
ENSMUSG00000078902	Gm14443	0.0744456	0.0412795	0.0135647	0.0730479	0.0385861	0.0455445	0.0363318	0.045607	0.0318748	0.0483322
ENSMUSG00000078903	Gm14391	0.371223	0.484826	0.566477	0.44195	0.303776	0.458145	0.375468	0.195489	0.696373	0.178056
ENSMUSG00000078908	Mon1b	0.27391	0.242372	0.247386	0.0791454	0.225655	0.21164	0.276666	0.228438	0.419094	0.148647
ENSMUSG00000078915	Hsp25-ps1	1.50788	2.41312	1.59358	1.47563	2.60962	1.41216	1.18304	1.76142	0.888311	1.25085
ENSMUSG00000078919	Dpm1	14.3271	22.0508	23.249	18.7466	25.044	22.8664	14.2372	15.4572	6.50954	15.5254
ENSMUSG00000078920	Ifi47	0.217901	0.142324	0.16473	0.217495	0.145794	0.188921	0.134611	0.141195	0.136147	0.0674092
ENSMUSG00000078921	Tgtp2	0.821338	0.501996	0.320587	0.353519	0.522394	0.543391	0.285839	0.0796869	0.137782	0.275579
ENSMUSG00000078922	Tgtp1	1.50806	0.408725	0.321061	0.321559	0.186183	0.386217	0.0915642	0.1002	0.211698	0.140285
ENSMUSG00000078923	Ube2v1	7.2324	14.6454	10.017	6.85686	6.90958	6.90172	5.30723	5.21126	3.16952	6.52787
ENSMUSG00000078931	Pdf	2.21932	2.4534	1.52623	3.42042	1.94661	2.12344	0.878075	2.20279	2.84731	2.80313
ENSMUSG00000078932	CN725425	0.0403292	0.0109545	0.0108972	0.0223607	0.058515	0.0559948	0.0543139	0.0621611	0.0974474	0.0370945
ENSMUSG00000078937	Cpt1b	15.8044	20.7557	22.7512	13.0534	13.574	13.3283	14.4022	18.3399	19.112	10.2128
ENSMUSG00000078941	Ak6	3.18974	7.37716	5.17956	3.4839	3.63653	5.88888	3.09049	4.21016	4.64001	6.46678
ENSMUSG00000078942	Naip6	0.0195402	0.024	0.0116619	0.0192029	0.0407922	0.0233928	0.0193907	0.0195959	0.0163936	0.0185472
ENSMUSG00000078945	Naip2	0.0674568	0.0271293	0.0387814	0.02498	0.0449889	0.038179	0.0711618	0.0108972	0.0484149	0.0444522
ENSMUSG00000078954	Arhgap8	0.0551765	0.242685	0.0408248	0.241214	0.705765	0.0890693	0.0496865	0.164146	0.222297	0.0917824
ENSMUSG00000078963	Hsbp1l1	0.315603	0.27147	0.16606	0.448776	0.35267	0.492484	0.166421	0.2098	0.291781	0.452106
ENSMUSG00000078965	Gm12033	1.25054	1.63521	0.577775	1.25729	0.554054	1.20839	1.05695	1.7002	2.10721	0.826109
ENSMUSG00000078967	Gm3272	0.245522	0.260354	0.180842	0.335225	0.19986	0.250561	0.215963	0.298865	0.433516	0.316708
ENSMUSG00000078970	Wdr92	0.575409	0.463008	0.115412	0.291026	0.128841	0.399919	0.644186	0.383541	0.389276	0.173851
ENSMUSG00000078974	Sec61g	5.24623	6.62102	4.97361	4.0592	3.25116	6.02243	3.15815	2.71217	4.90266	4.36113
ENSMUSG00000078994	Zfp429	0.403532	0.462472	0.279041	0.379336	0.258813	0.293962	0.760878	0.368315	0.498935	0.468214
ENSMUSG00000079003	Samd1	1.41988	4.81073	2.22683	1.67887	1.40749	0.976878	1.69609	1.715	1.18377	0.939906
ENSMUSG00000079012	Serpina3m	0.11836	0.0554527	0.128686	0.0324962	0.20106	0.227136	0.394796	0.0687023	0.179933	0.228263
ENSMUSG00000079017	Ifi27l2a	2.03884	1.34822	2.32489	9.60167	3.96711	2.45203	1.5139	4.23926	0.917967	1.05798
ENSMUSG00000079018	Ly6c1	25.5915	37.9096	31.4441	25.9273	21.1835	21.3129	24.4283	14.7779	34.8156	29.143
ENSMUSG00000079019	Insl3	0.255834	0.610986	0.345751	0.486292	0.371946	0.348766	0.398196	0.371182	0.405788	0.196102
ENSMUSG00000079020	Slc45a4	0.738919	1.47044	1.39684	0.539607	0.30288	0.854449	0.827212	0.970052	1.16525	0.598979
ENSMUSG00000079022	Col22a1	0.669917	0.739421	0.250647	0.671994	0.736353	0.540223	0.500616	0.753435	0.932009	0.42136
ENSMUSG00000079033	Mef2b	0.0309192	0.0418994	0.0796869	0.0169967	0.0679869	0.0526174	0.040694	0.0597997	0.0391918	0.0285657
ENSMUSG00000079036	Alkbh1	0.625297	0.407107	0.993789	0.319525	0.67658	0.372119	0.289869	0.517958	0.36559	0.171231
ENSMUSG00000079037	Prnp	5.11469	2.71939	4.16755	5.14861	2.68104	3.7022	3.91832	2.75108	4.33553	4.85322
ENSMUSG00000079043	Fastkd5	0.53494	0.214905	0.355393	0.571755	0.612111	0.386325	0.55073	0.37172	0.239666	0.354627
ENSMUSG00000079049	Serpinb1c	0.313086	0.204098	0.238747	0.170458	0.204573	0.389815	0.0370945	0.103537	0.155641	0.203568
ENSMUSG00000079055	Slc8a3	2.44753	1.47853	7.04161	1.27614	0.997128	2.57002	2.97881	3.46582	1.60615	3.6078
ENSMUSG00000079056	Kcnip3	0.126726	0.0688767	0.072111	0.0893085	0.137986	0.0529872	0.0879545	0.105943	0.0715891	0.1098
ENSMUSG00000079057	Cyp4v3	0.213832	0.157911	0.0723878	0.160549	0.125156	0.164695	0.154143	0.200659	0.181813	0.180333
ENSMUSG00000079065	BC005561	0.540528	0.638047	0.422024	0.12093	0.327292	0.400361	0.419971	0.294849	0.498975	0.25246
ENSMUSG00000079083	Jrkl	0.235249	0.382131	0.0551362	0.0858836	0.257325	0.160319	0.179287	0.143192	0.137637	0.234231
ENSMUSG00000079084	Ccdc82	0.283141	0.211376	0.411096	0.201256	0.174929	0.379168	0.479708	0.267028	0.303803	0.186805
ENSMUSG00000079104	Prps1l3	0.812722	1.64627	1.03198	0.566484	0.63789	0.861628	0.882669	1.0898	0.218852	0.0923905
ENSMUSG00000079105	C7	1.42797	1.05441	1.46928	1.25305	0.258101	0.392042	0.479066	0.465033	0.550251	0.972983
ENSMUSG00000079108	Srp54c	1.78634	5.09201	2.19981	1.3035	0.751596	4.31159	1.87385	2.25132	2.10241	1.95361
ENSMUSG00000079109	Pms2	0.334306	0.35872	0.630016	0.248322	0.492195	0.533393	0.219873	0.482684	0.408823	0.307766
ENSMUSG00000079110	Capn3	3.30588	5.48648	4.77105	0.542387	3.85334	2.20713	1.55835	2.68667	3.01298	1.99042
ENSMUSG00000079111	Kdelr2	1.77594	2.99645	2.58361	1.28255	1.55235	0.895695	0.947692	0.986095	1.63434	1.12199
ENSMUSG00000079138	Gm8818	0.303264	0.254527	0.0960143	0.229521	0.603006	0.759435	1.12973	0.0923309	0.301304	1.15428
ENSMUSG00000079139	Gm4204	1.1362	1.3505	0.744274	0.738501	2.12842	1.35282	0.463448	0.836932	0.463914	1.23764
ENSMUSG00000079144	A130010J15Rik	0.184113	0.259969	0.212941	0.0453431	0.209762	0.292929	0.167165	0.579897	0.353293	0.111247
ENSMUSG00000079164	Tlr5	0.195824	0.353723	0.128281	0.138996	0.226751	0.162453	0.140086	0.111964	0.244131	0.188
ENSMUSG00000079165	Sap25	0.630315	1.22933	0.831659	0.474679	1.64669	0.819029	0.522854	2.14564	0.634898	0.591358
ENSMUSG00000079168	Cd209g	0.318978	0.224998	0.273744	0.174768	0.27629	0.087159	0.119791	0.0904655	0.0188562	0.0349857
ENSMUSG00000079179	Rab10os	0.544528	0.605818	0.221034	1.15397	0.410317	0.796068	0.456289	1.00646	0.218211	0.45075
ENSMUSG00000079184	Mphosph8	1.49585	0.546567	0.766175	1.61828	1.23329	0.547851	1.1398	1.7027	1.63859	0.797987
ENSMUSG00000079197	Psme2	2.46917	2.81541	4.98688	1.20955	1.13716	1.96101	0.498534	3.88476	1.10695	1.28304
ENSMUSG00000079215	Zfp664	0.575348	1.41304	1.14203	0.789901	0.27335	0.840431	0.590369	0.618236	0.171184	0.336725
ENSMUSG00000079225	Gm9531	0.196654	0.528522	0.47478	0.351454	0.68087	0.37911	0.281752	0.475958	0.285769	0.261121
ENSMUSG00000079227	Ccr5	0.187145	0.00471405	0.186805	0.145344	0.34135	0.12954	0.156767	0.202919	0.00979796	0.107443
ENSMUSG00000079242	C730034F03Rik	0.208128	0.10247	0.074027	0.244737	0.123223	0.184276	0.15843	0.172557	0.280813	0.156895
ENSMUSG00000079243	Xirp1	10.8193	8.38445	18.838	21.8107	16.0648	21.3621	53.4374	29.1741	40.2419	20.5117
ENSMUSG00000079260	Tmppe	0.0521283	0.0674092	0.069455	0.0601332	0.170716	0.0897063	0.0328634	0.127436	0.108074	0.0674092
ENSMUSG00000079278	Tmem233	11.0355	9.9654	9.10571	2.19047	3.50124	6.07813	5.19258	8.09759	5.90762	2.89792
ENSMUSG00000079283	2310009B15Rik	1.06713	2.2807	1.63394	2.25074	1.73669	0.980689	0.810373	1.02529	2.20983	1.18847
ENSMUSG00000079293	Clec7a	0.148435	0.174654	0.0572713	0.0989949	0.209036	0.091784	0.126396	0.0492341	0.111535	0.111247
ENSMUSG00000079297	Gm2223	0.364077	0.247014	0.237234	0.185537	0.370351	0.239981	0.146642	0.229382	0.333443	0.205854
ENSMUSG00000079298	Klrb1b	0.0406733	0.383281	0.16679	0.0722842	0.116485	0.113776	0.0573488	0.00816497	0.217988	0.128323
ENSMUSG00000079311	Gm3222	0.593864	0.580531	0.427383	0.578778	1.00081	0.746056	0.341854	0.270289	0.399069	0.497337
ENSMUSG00000079316	Rab9	1.41894	0.374508	1.45056	1.13907	1.04058	2.74426	1.26066	0.44915	0.627739	1.85227
ENSMUSG00000079317	Trappc2	0.675237	1.50246	0.740719	0.792449	1.08977	1.11671	0.360389	0.861617	0.491341	1.14754
ENSMUSG00000079334	Naa80	2.53891	11.5928	6.80456	7.3837	5.33138	3.08776	4.21946	2.64237	3.83289	1.90736
ENSMUSG00000079355	Ackr4	0.128443	0.118423	0.0906422	0.141138	0.0915205	0.204729	0.331143	0.193391	0.408676	0.105186
ENSMUSG00000079362	Gm43302	0.43702	0.359889	0.503643	1.18805	0.471242	0.737557	1.6747	0.617395	1.73992	0.336309
ENSMUSG00000079363	Gbp4	0.81346	0.205271	0.114717	0.247014	0.194381	0.344782	0.328913	0.216389	0.278955	0.163414
ENSMUSG00000079415	Cntf	0.812789	0.50969	0.738821	0.507488	0.586767	0.772976	0.791161	0.467607	0.221179	0.45231
ENSMUSG00000079418	Atg4a	0.74964	0.997148	0.677861	0.540466	0.458327	1.20908	1.19622	1.57286	1.41338	1.19001
ENSMUSG00000079419	Ms4a6c	0.552347	0.325023	0.22973	0.383802	0.560535	0.486937	0.227947	0.179822	0.35335	0.241114
ENSMUSG00000079426	Arpc4	2.65212	6.26686	4.88705	2.28911	1.80929	2.59898	2.38823	2.29562	0.596034	2.81772
ENSMUSG00000079427	Mthfsl	1.76766	1.24756	1.51329	0.830893	0.3694	1.33158	1.42586	1.71368	1.45568	1.20201
ENSMUSG00000079428	Tceal7	1.25694	0.97424	0.154532	0.890932	1.48256	4.86671	1.75095	3.39293	1.08661	3.97535
ENSMUSG00000079429	Mroh2a	0.0384837	0.0935094	0.0241661	0.0661513	0.0354401	0.0964365	0.0411825	0.0293939	0.0574108	0.032619
ENSMUSG00000079434	Neu2	1.42409	0.671851	1.18157	0.438242	0.739151	1.07642	1.14137	1.52288	0.737688	0.670701
ENSMUSG00000079435	Rpl36a	16.4166	29.1936	24.4446	11.0136	9.96153	35.4852	5.96921	13.265	6.46002	16.0094
ENSMUSG00000079436	Kcnj13	0.0806474	0.0914809	0.0549909	0.0147902	0.140791	0.122211	0.0471593	0.156128	0.130782	0.130839
ENSMUSG00000079442	St6galnac4	1.04073	1.57604	1.41462	0.529097	0.801249	0.890949	1.08606	1.02107	0.585887	1.27027
ENSMUSG00000079444	Gm21981	0.103976	0.062361	0.0558458	0.0748331	0.10329	0.0685638	0.0571548	0.0634429	0.107815	0.025
ENSMUSG00000079450	Cldn34c1	0.133231	0.0989949	0.230252	0.195079	0.225655	0.131305	0.0272764	0.116516	0.243097	0.0532917
ENSMUSG00000079462	Gm15737	0.0684902	0.0835225	0.0733757	0.043359	0.0431741	0.0834666	0.0755248	0.129522	0.0571314	0.0705408
ENSMUSG00000079465	Col4a3	0.0977431	0.0705408	0.092	0.0466476	0.095205	0.102885	0.0557136	0.0885438	0.0449889	0.0376298
ENSMUSG00000079469	Pigb	0.424488	0.6621	0.365382	0.600913	0.433885	0.444662	0.242767	0.40751	0.302298	0.319912
ENSMUSG00000079470	Utp14b	0.0642567	0.0735935	0.12083	0.06	0.0851822	0.16815	0.158316	0.121491	0.0839047	0.103267
ENSMUSG00000079477	Rab7	15.2296	25.0079	19.5774	19.368	7.87142	20.1252	14.0718	24.0435	19.2476	15.9189
ENSMUSG00000079478	Sssca1	2.79893	5.03029	4.95904	2.2743	3.68055	3.46705	2.7833	2.28678	3.06419	2.25924
ENSMUSG00000079480	Pin4	3.87775	11.0282	6.08611	2.10376	2.24274	7.42669	4.10461	2.51796	2.72984	6.70094
ENSMUSG00000079481	Nhsl2	0.164653	0.232293	0.188213	0.0695701	0.0768375	0.127563	0.119063	0.192769	0.143192	0.159047
ENSMUSG00000079484	Phyhd1	3.23703	2.47078	2.4822	1.83739	2.20981	2.88172	1.97013	2.36605	2.67714	3.26877
ENSMUSG00000079487	Med12	1.87372	4.01333	1.67643	2.35204	2.33467	2.595	3.0508	1.05774	3.31286	2.78826
ENSMUSG00000079491	H2-T10	0.0864545	0.0889044	0.0411825	0.209666	0.144969	0.0731578	0.101902	0.0381576	0.0551362	0.0902441
ENSMUSG00000079499	6530402F18Rik	0.164503	0.121754	0.122866	0.105186	0.321646	0.153648	0.157022	0.165094	0.120433	0.0997196
ENSMUSG00000079501	Gm5138	0.672161	1.25762	1.12095	0.739892	0.492138	0.937723	0.864884	0.660151	0.320437	0.367041
ENSMUSG00000079508	Apoo	8.57831	6.36614	5.6143	9.92643	5.06412	16.3619	4.60603	5.82955	7.36703	11.3407
ENSMUSG00000079509	Zfx	0.556613	0.836373	0.725093	0.328719	0.368478	0.771202	1.03392	0.705476	1.02539	0.673665
ENSMUSG00000079511	Gm42688	0.0592515	0.0993177	0.155141	0.112472	0.108167	0.0762079	0.0922171	0.0918695	0.080399	0.041833
ENSMUSG00000079523	Tmsb10	3.47673	8.64811	4.8886	10.3813	9.45097	3.50282	5.17914	3.61354	3.94237	1.22377
ENSMUSG00000079547	H2-DMb1	0.441343	0.732601	0.458196	1.05633	1.09841	0.374888	0.0821219	0.459852	0.143248	0.441334
ENSMUSG00000079550	Mpp4	0.0906906	0.09782	0.0993982	0.076974	0.0618466	0.0756591	0.0244949	0.0558458	0.0460299	0.0458694
ENSMUSG00000079553	Kifc1	0.143432	0.0845222	0.0402768	0.0471593	0.109646	0.0635714	0.125971	0.0946338	0.0593191	0.0353553
ENSMUSG00000079554	Aox2	0.0906633	0.0778203	0.084	0.0458694	0.0549181	0.0370716	0.0454313	0.0162481	0.00433013	0.0228035
ENSMUSG00000079555	Haus3	1.59357	1.33688	1.10572	1.84366	1.70627	0.722649	0.303618	1.10825	0.457498	1.18282
ENSMUSG00000079557	2022-03-02	6.20931	4.74883	4.27095	4.8023	1.54835	6.65921	3.86749	4.42644	3.79178	5.89666
ENSMUSG00000079559	Colca2	0.229682	0.267955	0.235117	0.20284	0.134848	0.10902	0.302483	0.108944	0.265601	0.111606
ENSMUSG00000079560	Hoxa3	0.106383	0.270629	0.247758	0.163536	0.224107	0.14311	0.316695	0.16334	0.176	0.20284
ENSMUSG00000079562	Maea	2.56081	2.72307	2.81568	1.67327	1.88437	2.93651	2.1346	3.27513	3.25101	2.69733
ENSMUSG00000079575	Rbpj-ps3	0.103433	0.0374166	0.0549181	0.152971	0.073951	0.0564963	0.0683283	0.21276	0.0533854	0.0567891
ENSMUSG00000079588	Tmem182	5.6262	6.42693	5.00867	4.11974	5.86051	16.5023	5.77567	6.28939	8.82731	13.7948
ENSMUSG00000079592	C1qtnf5	0.507364	0.532744	0.588775	0.205777	0.481805	0.467692	1.26448	0.408921	0.311423	0.315696
ENSMUSG00000079608	Stard6	0.109083	0.203286	0.450884	0.18644	0.350348	0.193008	0.15318	0.163707	0.048	0.206824
ENSMUSG00000079610	Ankrd39	0.477665	0.455877	0.402114	0.48886	0.327744	0.523617	0.856659	0.620593	0.270185	0.720267
ENSMUSG00000079614	Seh1l	1.07957	2.12557	1.7629	0.750211	0.497409	1.32564	0.592135	1.28191	0.427486	1.26583
ENSMUSG00000079620	Muc4	0.107818	0.170223	0.32912	0.154738	0.276159	0.165884	0.130599	0.133925	0.0158114	0.105565
ENSMUSG00000079641	Rpl39	8.50577	10.0005	15.8981	10.7821	6.05596	6.32295	10.9355	9.25531	11.4973	3.0177
ENSMUSG00000079654	Prrt4	0.0428721	0.0911263	0.0545527	0.0854166	0.0401995	0.0518746	0.10245	0.0541849	0.0821219	0.04996
ENSMUSG00000079658	Eloc	7.05254	12.3909	9.18134	11.8581	9.47138	11.4522	7.17981	8.31418	8.57676	7.01831
ENSMUSG00000079659	Tmem243	1.60536	0.846532	0.465815	0.937605	1.76455	1.60308	0.867793	1.70309	1.19749	1.71206
ENSMUSG00000079669	Gm17396	0.129787	0.107033	0.178798	0.0562139	0.684134	0.103118	0.13842	0.229138	0.206456	0.156256
ENSMUSG00000079671	2610203C22Rik	0.246335	0.201534	0.0626099	0.230773	0.205465	0.191983	0.102489	0.209132	0.275144	0.19602
ENSMUSG00000079677	Fdx1l	5.08125	5.28918	5.52365	1.70397	1.88821	4.07029	2.01643	2.77989	2.65854	3.79499
ENSMUSG00000079685	Ulbp1	0.0327525	0.0370945	0.058515	0.0517204	0.0205913	0.0175784	0.0269258	0.0320156	0.0653357	0.008
ENSMUSG00000079710	Gm3448	0.0226623	0.0141421	0.0141421	0.045607	0.0402768	0.0851542	0.0682935	0.0847113	0.0674537	0.123126
ENSMUSG00000079737	3110001I22Rik	0.307318	0.28951	0.366901	0.098387	0.358251	0.445895	0.226769	0.221034	0.512952	0.237874
ENSMUSG00000079834	Tmlhe	0.252099	0.159324	0.315303	0.398075	0.370481	0.61276	0.320936	0.160325	0.297483	0.402264
ENSMUSG00000079884	Gm10698	2.21746	4.59001	5.17908	8.58581	4.15316	2.03682	6.00588	4.97722	5.73869	2.84319
ENSMUSG00000079941	Gm11273	1.80709	3.60759	1.38592	1.22415	1.17379	1.91626	2.7784	3.18848	1.76672	3.97428
ENSMUSG00000080002	Gm5566	0.288752	0.471822	0.240133	0.350029	0.140554	0.346827	0.366148	0.22809	0.239616	0.256827
ENSMUSG00000080058	Gm11175	5.27494	3.94043	10.034	5.84247	6.65711	5.99776	4.61557	8.95791	7.40321	1.41118
ENSMUSG00000080059	Rps19-ps3	0.384147	0.429958	0.182551	0.242395	0.198746	0.296776	0.326917	0.435966	0.173269	0.192312
ENSMUSG00000080242	Atp6v0c-ps2	0.277241	0.39987	0.882646	0.73159	0.45926	0.155976	0.18413	0.318573	0.65184	0.124579
ENSMUSG00000080268	Brms1	1.37136	4.77355	2.35368	2.66716	2.88206	1.33001	1.45968	0.612849	2.36624	0.701456
ENSMUSG00000080316	Spaca6	0.912514	2.11127	0.578792	1.4101	0.773832	0.814168	1.11086	1.39147	2.3545	0.647043
ENSMUSG00000080717	B230307C23Rik	2.04482	0.711803	0.716229	1.83892	2.51714	3.16561	2.61044	1.92867	0.54727	2.97255
ENSMUSG00000080727	C920021L13Rik	0.64595	0.542955	0.474578	0.365218	0.38704	0.805785	0.451159	0.644031	0.576007	0.447678
ENSMUSG00000080776	Gm12174	0.293601	0.308972	0.295743	0.238445	0.370567	0.232713	0.18363	0.187787	0.248081	0.190116
ENSMUSG00000080797	Gm15760	0.16991	0.15664	0.364143	0.340082	0.307415	0.0658281	0.222117	0.196937	0.0778203	0.152132
ENSMUSG00000080836	Gm6444	0.251517	0.294483	0.0665207	0.326656	0.356121	0.3211	0.309228	0.44824	0.100125	0.19718
ENSMUSG00000080848	Gm9385	1.75245	1.19842	1.26479	1.59322	2.06934	1.25634	0.5143	0.430785	0.477301	0.604635
ENSMUSG00000080850	Gm12439	6.86818	5.86832	3.4533	3.9977	6.1604	5.46254	2.02966	5.22418	0.652307	5.68548
ENSMUSG00000080870	Gm14111	0.351615	0.600047	0.683667	0.422441	0.359744	0.279548	0.286245	0.336725	0.343395	0.122213
ENSMUSG00000080875	Gm7332	0.976709	0.695891	1.32903	0.910522	0.318991	0.581951	0.549523	0.602469	0.61532	0.475362
ENSMUSG00000080893	Gm15920	1.69612	5.32539	4.3434	2.32505	2.21853	3.24125	1.88413	1.15352	2.40082	2.62746
ENSMUSG00000080914	Gm7129	0.102429	0.065909	0.108259	0.134247	0.00471405	0.0831479	0.00471405	0.155778	0.0376663	0.0579272
ENSMUSG00000080921	Rpl38-ps2	1.3122	1.15867	2.91419	4.61728	0.601406	2.04623	1.51685	0.0169967	2.61191	1.12022
ENSMUSG00000080935	Got2-ps1	0.491807	0.69996	0.47772	0.266203	0.576632	0.629728	0.398397	0.236136	1.11126	0.35466
ENSMUSG00000080968	Atf1-ps	0.158943	0.17302	0.235321	0.233152	0.306555	0.081	0.125797	0.0968297	0.141082	0.0954921
ENSMUSG00000080994	Gm13464	0.487593	0.550876	0.343418	0.855818	0.508791	0.568878	0.482353	0.241495	0.422346	0.615617
ENSMUSG00000081049	Rps24-ps3	0.989337	3.51623	2.89264	0.905574	1.62671	1.68748	0.424198	0.504991	0.751516	0.801683
ENSMUSG00000081051	Gm15427	1.07695	3.74112	1.83554	1.65529	0.709834	1.24167	1.87825	1.97925	1.40589	0.545615
ENSMUSG00000081058	Hist2h3c2	0.586838	1.07593	0.954161	0.612385	0.619193	0.670317	0.608723	0.830171	0.462459	0.280685
ENSMUSG00000081076	Rpsa-ps4	0.0985683	0.156425	0.0715454	0.0326599	0.164024	0.119917	0.0188562	0.0955249	0.218518	0.0474342
ENSMUSG00000081087	Rps15a-ps7	0.640071	0.810615	0.868944	0.56812	0.580448	0.679515	0.301901	1.41497	0.952903	0.65664
ENSMUSG00000081094	Rpl19-ps11	1.09951	3.06164	1.69462	1.49204	2.92837	1.27713	0.390282	0.608947	1.53512	1.49481
ENSMUSG00000081111	Gm5913	0.0733757	0.0671118	0.060531	0.0348712	0.0990896	0.0585923	0.0691086	0.132151	0.134996	0.11726
ENSMUSG00000081128	Gm13328	0.0889944	0.180067	0.11322	0.0502494	0.0244949	0.0673494	0.0141421	0.089861	0.0141421	0.0311247
ENSMUSG00000081137	BC022960	0.0657569	0.0488262	0.103808	0.0724983	0.0324962	0.176279	0.032	0.0705975	0.0595315	0.0654217
ENSMUSG00000081157	Gm13552	0.823339	2.93161	1.47623	0.450839	0.782986	0.829057	0.479108	0.869495	0.645697	0.830422
ENSMUSG00000081176	H3f3a-ps2	1.09147	0.793685	0.623904	1.2398	0.869725	0.650969	0.520254	1.0445	0.486133	0.546721
ENSMUSG00000081189	Hspd1-ps4	0.110454	0.060531	0.0649519	0.051614	0.0621993	0.117396	0.0793977	0.084	0.142745	0.168238
ENSMUSG00000081194	Gm8424	0.605827	1.36445	1.27985	0.519746	1.16942	0.862752	0.556237	1.05756	0.337129	0.875091
ENSMUSG00000081214	Rpl35a-ps2	0.2042	0.334485	0.188425	0.33538	0.204646	0.231529	0.26934	0.129923	0.174929	0.114088
ENSMUSG00000081219	Bambi-ps1	0.351434	0.470585	0.0770973	0.0621611	0.564822	0.277172	0.314126	0.16679	0.449469	0.178841
ENSMUSG00000081221	Gm14760	1.13688	3.31357	1.38124	3.40057	1.02779	1.08446	1.54488	1.39691	2.34179	0.469238
ENSMUSG00000081228	Gm16089	0.87462	2.0848	1.32552	0.522287	0.42991	1.01875	0.718376	0.658065	1.21365	0.650741
ENSMUSG00000081249	Gm11517	1.21379	0.934978	1.34363	0.342497	0.742714	1.09087	1.98597	0.830648	1.64112	0.644093
ENSMUSG00000081272	Gm13509	0.671274	1.10414	1.20797	0.922445	0.683421	0.723688	0.866916	1.10416	0.605376	0.866164
ENSMUSG00000081277	Gm15285	0.619249	1.53103	0.446166	0.415529	0.134907	0.391477	0.973838	0.678746	0.469314	0.431713
ENSMUSG00000081289	Gm14857	0.00968246	0.0474342	0.00471405	0.0262467	0.00816497	0.0139194	0.0141421	0.0282843	0.0206155	0.00816497
ENSMUSG00000081400	Gm13680	0.463215	1.46248	1.69196	0.587728	0.74792	0.653038	0.555035	0.45706	0.316101	0.294713
ENSMUSG00000081406	Rps6-ps4	1.70384	4.66891	1.61694	0.619981	2.4215	3.36801	1.67989	2.28206	0.899458	1.35587
ENSMUSG00000081485	Gm12338	8.5366	10.2682	7.77625	8.49992	3.326	6.18805	3.92184	10.1407	3.84039	7.19663
ENSMUSG00000081494	Gm14130	0.239103	0.428234	0.361917	0.44907	0.343127	0.257049	0.134075	0.357402	0.454207	0.209093
ENSMUSG00000081519	Gm13331	0.719705	1.4898	1.88031	0.781153	0.825954	0.912497	1.07174	0.943237	1.62674	1.78383
ENSMUSG00000081534	Slc48a1	7.26066	10.1071	9.54853	8.65271	7.57823	3.0213	3.51552	2.09256	2.54833	6.73931
ENSMUSG00000081600	Gm12286	0.393406	0.556324	0.787919	0.385258	1.02934	0.532533	0.334042	0.863467	0.146888	0.242207
ENSMUSG00000081603	Gm14681	0.630127	1.00484	1.19839	1.6223	0.706835	0.883406	0.651601	1.61316	0.732284	0.443531
ENSMUSG00000081604	Gm11518	1.02716	1.80866	1.02475	1.84992	0.544147	0.83313	1.06272	1.11566	0.942792	0.96334
ENSMUSG00000081683	Fzd10	0.106879	0.0986712	0.0695701	0.0596657	0.106094	0.158752	0.100678	0.191896	0.0624179	0.159574
ENSMUSG00000081721	Gm13882	0.0979716	0.395292	0.222764	0.170364	0.0734847	0.161209	0.285727	0.255343	0.215648	0.081878
ENSMUSG00000081729	Hspa9-ps1	0.0282258	0.0278568	0.0376663	0.138744	0.0213542	0.0506853	0.0369966	0.043229	0.0465698	0.0535607
ENSMUSG00000081752	Sms-ps	0.300182	1.08359	0.705776	0.168119	0.371892	0.315022	0.360411	0.269102	0.225867	0.225708
ENSMUSG00000081769	Gm12216	0.236929	0.382099	0.332453	0.276521	0.230252	0.132584	0.230738	0.697177	0.426519	0.338195
ENSMUSG00000081788	Gm5898	0.11236	0.178146	0.266728	0.0697424	0.336963	0.120404	0.120399	0.148	0.104575	0.122082
ENSMUSG00000081792	Anp32b-ps1	0.146924	0.208173	0.188743	0.227807	0.147373	0.166311	0.0940744	0.14207	0.062361	0.146506
ENSMUSG00000081824	BC002163	0.752686	0.538628	0.801813	1.63075	1.40164	0.823959	0.799535	0.4478	0.484784	0.533389
ENSMUSG00000081887	Gm12097	0.111385	0.0552811	0.107592	0.135647	0.221757	0.0902312	0.0674092	0.0837616	0.114755	0.056356
ENSMUSG00000081895	Rpl17-ps10	0.835382	0.768026	0.603324	0.462714	0.696953	0.570889	0.115308	0.476756	0.588748	0.492341
ENSMUSG00000081911	Mrps36-ps2	0.466233	0.782318	0.355879	0.371872	0.125521	0.437121	0.43459	0.0588784	0.523641	0.144633
ENSMUSG00000081944	Gm12276	1.47948	1.64587	1.10101	1.06811	2.10599	0.74614	0.435247	0.292276	0.87984	0.563418
ENSMUSG00000081965	Gm11620	0.0479166	0.00471405	0.0361109	0.0174356	0.0147902	0.0516398	0.072	0.0496655	0.0216025	0.0147902
ENSMUSG00000081974	Gm11960	0.156104	0.346098	0.234725	0.129861	0.143611	0.138996	0.310831	0.33606	0.153545	0.145272
ENSMUSG00000082029	H3f3c	0.8366	1.40074	0.442895	1.16557	1.59904	0.538266	0.621945	0.255374	0.957627	0.379125
ENSMUSG00000082035	Rpl17-ps8	0.675655	0.991633	1.31251	1.50973	0.658532	0.993725	1.32311	0.864699	1.36121	0.367129
ENSMUSG00000082087	Gm12138	0.103112	0.129711	0.0565685	0.115689	0.113384	0.134944	0.155421	0.0377124	0.0725718	0.0835703
ENSMUSG00000082100	Glns-ps1	0.236182	0.178146	0.269815	0.352454	0.094361	0.163425	0.136382	0.253535	0.254118	0.186161
ENSMUSG00000082163	Gm14276	0.21748	0.268805	0.329933	0.168594	0.261343	0.12254	0.305326	0.245634	0.347759	0.192728
ENSMUSG00000082274	Gm14026	0.0900321	0.0656049	0.0954149	0.0228035	0.0319179	0.0923873	0.0363318	0.0508331	0.0840759	0.0767854
ENSMUSG00000082286	Pisd-ps1	0.214807	0.14552	0.369356	0.149987	0.409614	0.22946	0.238411	0.466948	0.279676	0.0938936
ENSMUSG00000082319	Gm8822	0.0228903	0.03937	0.0630555	0.0655439	0.046428	0.0730107	0.053066	0.0541849	0.0146969	0.0365513
ENSMUSG00000082361	Btc	0.107396	0.04	0.0667533	0.051225	0.0124722	0.0517741	0.0844748	0.0744043	0.136382	0.0411825
ENSMUSG00000082424	Gm13292	0.291452	0.361519	0.112499	0.385811	0.291923	0.212498	0.134551	0.172441	0.492106	0.228788
ENSMUSG00000082454	Gm12183	0.304167	0.412621	0.273057	0.135263	0.214234	0.251656	0.161419	0.273642	0.377921	0.186075
ENSMUSG00000082480	Gm11687	0.321835	0.165964	0.116447	0.13544	0.214513	0.164317	0.040694	0.155302	0.126016	0.164165
ENSMUSG00000082530	Gm12168	0.597767	0.606769	0.398497	0.379959	0.440799	0.311889	0.173692	0.645717	0.639707	0.143353
ENSMUSG00000082536	Gm13456	0.189183	0.264151	0.141336	0.245552	0.243179	0.245051	0.100717	0.206436	0.210371	0.0773563
ENSMUSG00000082575	Gm13050	0.188346	0.173251	0.253251	0.28124	0.140485	0.195894	0.204802	0.378333	0.516	0.308908
ENSMUSG00000082585	Gm15387	2.24093	2.86716	2.18707	0.994786	0.318459	1.42977	1.19842	1.01044	1.22806	0.340705
ENSMUSG00000082778	Gm15191	0.135177	0.166901	0.116034	0.223911	0.0467333	0.0830286	0.0854634	0.0668954	0.219873	0.16253
ENSMUSG00000082816	Gm11953	0.122717	0.25374	0.0816333	0.292957	0.105565	0.190853	0.17095	0.130671	0.169541	0.129615
ENSMUSG00000082820	Gm13803	0.32956	0.412704	0.200858	0.23693	0.241286	0.507304	0.222351	0.281725	0.257496	0.401567
ENSMUSG00000082860	Gm13204	0.17788	0.223374	0.157353	0.0588558	0.18851	0.232839	0.243179	0.311101	0.142885	0.114298
ENSMUSG00000082876	Gm11889	0.0853461	0.0920598	0.0235702	0.0484768	0.0544862	0.0324703	0.0775806	0.0478423	0.0339935	0.0254951
ENSMUSG00000082908	Gm13736	1.47867	0.609131	0.931836	0.894997	0.760833	1.47108	0.558906	1.21008	0.484537	0.789478
ENSMUSG00000082935	Gm7658	0.103333	0.129861	0.174425	0.0923038	0.116859	0.117411	0.0735935	0.145382	0.169517	0.203922
ENSMUSG00000082938	Gm2810	0.408954	0.505434	0.658465	0.435826	0.0909212	0.257373	0.247661	0.532338	0.704312	0.111455
ENSMUSG00000083012	Fam220a	9.8426	13.3082	2.76697	6.63634	6.22625	4.01658	1.96092	2.29761	3.07851	1.49854
ENSMUSG00000083044	Gm12416	0.329558	0.312832	0.38234	0.491121	0.322341	0.251042	0.401975	0.345566	0.0667533	0.298355
ENSMUSG00000083064	Gm7785	0.201453	0.19436	0.0629285	0.124515	0.0679869	0.085956	0.122311	0.199239	0.186397	0.131697
ENSMUSG00000083087	Gm11249	0.204118	0.186748	0.128125	0.207425	0.200459	0.21391	0.188934	0.25639	0.226044	0.0880909
ENSMUSG00000083097	Gm14494	0.660661	1.3863	0.444495	0.186054	0.601864	0.385519	0.145959	0.906629	1.03284	0.828628
ENSMUSG00000083111	Gm14421	0.242647	0.286566	0.243195	0.167881	0.251396	0.511068	0.370113	0.383906	0.279113	0.364823
ENSMUSG00000083161	Gm11427	0.0408503	0.0694622	0.0816624	0.0476314	0.105943	0.22685	0.0997775	0.245815	0.610161	0.0633719
ENSMUSG00000083179	Gm12693	0.75382	1.24193	1.12717	0.628153	0.90307	0.627707	0.454594	0.656189	0.564113	0.207289
ENSMUSG00000083240	Gm13453	1.07592	0.696958	1.09506	0.638266	1.28316	0.896006	0.448581	0.247117	1.57108	0.318534
ENSMUSG00000083245	Gm11185	0.159788	0.289303	0.416826	0.0817313	0.0545527	0.208865	0.102645	0.154713	0.257806	0.196408
ENSMUSG00000083246	Gm11839	0.049	0.051225	0.058515	0.0410961	0.0372022	0.050951	0.0229129	0.0668331	0.0227761	0.0169967
ENSMUSG00000083282	Ctsf	1.71677	1.78033	1.35887	1.36324	2.48259	0.945598	1.26174	1.53085	2.18872	1.39188
ENSMUSG00000083283	Gm15361	0.512294	0.436852	0.222767	0.37961	0.830617	0.322796	0.571139	0.525989	0.324444	0.469169
ENSMUSG00000083325	Gm14121	0.108216	0.104957	0.239633	0.179332	0.120565	0.131043	0.15641	0.262907	0.0919565	0.0928224
ENSMUSG00000083327	Vcp-rs	0.432064	0.380242	0.721426	0.469016	0.472415	0.243527	0.392907	0.245406	0.62391	0.332385
ENSMUSG00000083355	Gm11581	0.182413	0.318559	0.110227	0.24201	0.426868	0.1922	0.254988	0.130767	0.117127	0.169115
ENSMUSG00000083364	Llph-ps2	4.76069	5.09628	4.76875	5.92682	4.84211	7.25297	3.6918	1.48521	4.81509	5.21819
ENSMUSG00000083367	Gm8806	0.0691626	0.0562139	0.0338231	0.0578792	0.0544862	0.0494975	0.034187	0.00829156	0.0455522	0.0377492
ENSMUSG00000083380	Ndufb4c	89.0176	163.949	103.001	61.2221	46.0372	77.8196	62.5777	64.3894	59.061	88.1527
ENSMUSG00000083391	Gm14148	0.0964417	0.228175	0.157404	0.128903	0.12339	0.108231	0.160075	0.294931	0.198857	0.148549
ENSMUSG00000083396	Gm15542	0.159509	0.145657	0.214886	0.225158	0.423339	0.266051	0.142745	0.222171	0.205971	0.279542
ENSMUSG00000083424	Rpl35a-ps4	0.2042	0.334485	0.188425	0.33538	0.204646	0.231529	0.26934	0.129923	0.174929	0.114088
ENSMUSG00000083443	Gm15519	0.0862152	0.163414	0.118727	0.150678	0.0729383	0.0985837	0.096	0.121655	0.0770973	0.111606
ENSMUSG00000083477	Gm5555	0.112478	0.140798	0.264832	0.23447	0.0973075	0.115386	0.125634	0.173494	0.052	0.100519
ENSMUSG00000083496	Gm11263	0.164692	0.0524404	0.0713863	0.139523	0.200562	0.218897	0.121037	0.176824	0.228998	0.0412311
ENSMUSG00000083563	Gm13340	0.583941	0.559092	0.160325	0.53458	0.160574	0.523965	0.340564	0.443423	0.206398	0.546297
ENSMUSG00000083567	Gm11451	0.581354	0.886553	0.553881	0.624839	0.229695	0.545224	0.601099	0.695971	0.420773	0.193659
ENSMUSG00000083621	Gm14586	0.964478	0.678805	0.670749	1.46879	0.826816	0.589616	0.501414	0.660273	0.766253	0.783469
ENSMUSG00000083626	Gm4459	0.372453	0.966809	0.536187	0.870531	0.147712	0.454978	0.428747	0.354427	0.291494	0.286594
ENSMUSG00000083649	Rasl2-9	0.248752	0.157607	0.299973	0.410463	0.550926	0.194827	0.450307	0.237234	0.3201	0.319537
ENSMUSG00000083692	Gm9575	0.0820502	0.0414578	0.0915642	0.081388	0.138362	0.103185	0.0473286	0.0349106	0.107219	0.0509902
ENSMUSG00000083716	Gm13436	0.405236	0.522464	0.609347	0.20938	0.307285	0.376117	0.667611	0.349893	0.486785	0.178818
ENSMUSG00000083718	Ccnb2-ps	0.293086	0.30036	0.089861	0.118895	0.384219	0.194955	0.114787	0.132303	0.204353	0.0828493
ENSMUSG00000083734	Gm16209	0.075784	0.159609	0.0873212	0.103267	0.462385	0.12278	0.119791	0.156605	0.0672681	0.224018
ENSMUSG00000083773	Gm13394	0.764477	2.41036	1.93054	0.814631	0.219292	0.698974	1.21249	0.636346	0.839061	0.426633
ENSMUSG00000083796	Gm13369	0.220325	0.655191	0.326986	0.229835	0.0764853	0.138072	0.204392	0.299626	0.131697	0.0992774
ENSMUSG00000083822	Hmgb1-ps5	0.352455	0.317906	0.253267	0.283944	0.271051	0.14444	0.129089	0.441316	0.223495	0.299105
ENSMUSG00000083836	Ldha-ps2	0.145874	0.331445	0.346098	0.377009	0.139628	0.212224	0.218229	0.375872	0.170997	0.102372
ENSMUSG00000083844	Ube2d-ps	1.35737	1.95642	1.03799	0.670373	1.7208	1.92961	1.89431	1.27545	1.43789	1.6122
ENSMUSG00000083854	Dnajc19-ps	0.487282	0.514441	0.39509	0.134551	0.180062	0.475344	0.21746	0.700143	0.261773	0.388103
ENSMUSG00000083863	Gm13341	0.993367	0.938382	1.02693	1.29427	1.16249	1.84478	1.14962	0.615643	1.40602	1.87008
ENSMUSG00000083899	Gm12346	0.0693974	0.0511737	0.0462169	0.176295	0.111247	0.0663116	0.0955824	0.0624179	0.0377492	0.0392938
ENSMUSG00000083907	Plk-ps1	0.0369685	0.0263818	0.0381576	0.00816497	0.0578792	0.0429535	0.0295804	0.0685274	0.0708237	0.0192029
ENSMUSG00000083992	Gm11478	0.245707	0.950486	0.481938	0.267313	0.31281	0.18607	0.285559	0.446229	0.275928	0.189167
ENSMUSG00000084013	Gm14270	0.134588	0.374913	0.169234	0.101272	0.162138	0.108171	0.119566	0.0722842	0.077201	0.122409
ENSMUSG00000084033	Gm7645	0.143995	0.0990896	0.10497	0.137171	0.0585235	0.120752	0.0943186	0.109362	0.208844	0.114996
ENSMUSG00000084098	Gm13422	0.334767	0.475041	0.995352	0.431768	0.38212	0.334635	0.375052	0.595416	0.449533	0.134247
ENSMUSG00000084106	Gm6136	0.407137	1.17832	0.42367	0.485279	0.511171	0.434418	0.209895	0.288236	0.5628	0.474063
ENSMUSG00000084145	Gm12263	0.267053	0.778373	0.471313	0.196	0.238109	0.454273	0.329084	0.421303	0.517842	0.239783
ENSMUSG00000084183	Gm12009	0.103542	0.559121	0.281595	0.335022	0.051923	0.0501403	0.648383	0.521513	0.355111	0.257915
ENSMUSG00000084243	Gm13784	0.408731	0.0679412	0.271411	0.249337	0.156045	0.149897	0.353814	0.224589	0.365881	0.214793
ENSMUSG00000084289	Gm6977	0.140395	0.404189	0.419009	0.0697764	0.0659966	0.198634	0.202868	0.204993	0.10873	0.14975
ENSMUSG00000084319	Tpt1-ps3	3.75301	5.84205	5.75193	5.92417	4.60908	2.11269	4.87586	6.25244	5.73619	2.81893
ENSMUSG00000084329	Gm6733	0.0659469	0.138632	0.155435	0.0487442	0.0349857	0.0644367	0.0715891	0.0733757	0.0271293	0.0320156
ENSMUSG00000084347	Akt2-ps	0.275882	0.107815	0.33914	0.242767	0.237436	0.188331	0.169115	0.140996	0.31132	0.113947
ENSMUSG00000084349	Rpl3-ps1	0.189536	0.136821	0.136323	0.106283	0.358798	0.16266	0.065238	0.17408	0.266713	0.25664
ENSMUSG00000084350	Znf41-ps	0.130333	0.265556	0.100479	0.0713863	0.0262467	0.175705	0.307727	0.152237	0.135144	0.335058
ENSMUSG00000084384	Gm12251	0.406741	0.40494	0.478556	0.238713	0.262557	0.257844	0.325367	0.188574	0.250168	0.350508
ENSMUSG00000084413	Gm12017	0.0880183	0.155403	0.056921	0.223553	0.0847585	0.0622024	0.107033	0.111283	0.0725862	0.0249444
ENSMUSG00000084416	Rpl10a-ps1	1.18917	4.48151	2.07225	1.26871	0.847103	0.979234	0.839014	1.42347	0.957509	1.64455
ENSMUSG00000084771	A230072E10Rik	0.0428528	0.0294392	0.103537	0.0219089	0.015	0.095084	0.0523068	0.119164	0.119398	0.0830903
ENSMUSG00000084781	D930015M05Rik	0.226449	0.136267	0.171301	0.114647	0.0857321	0.147864	0.471483	0.294754	0.165529	0.106395
ENSMUSG00000084786	Ubl5	15.834	23.9084	18.0652	4.41484	12.952	13.8878	3.98019	9.50006	9.71452	12.2076
ENSMUSG00000084790	Gm15879	0.382867	0.300559	0.180067	0.549159	0.248328	0.417681	0.351545	0.237874	0.197152	0.208135
ENSMUSG00000084792	1700056N10Rik	0.0725603	0.0286138	0.102561	0.046428	0.0722219	0.0879519	0.0396074	0.0435431	0.0402768	0.0725718
ENSMUSG00000084799	Ino80dos	0.205519	0.304998	0.228298	0.314808	0.347413	0.42325	0.182603	0.191687	0.441843	0.308091
ENSMUSG00000084803	5830444B04Rik	0.153999	0.293571	0.16179	0.06	0.291712	0.227327	0.280328	0.261992	0.161171	0.0619677
ENSMUSG00000084808	9430091E24Rik	0.254682	0.47869	0.18	0.113947	0.236508	0.251478	0.238462	0.111786	0.134848	0.11703
ENSMUSG00000084817	Gm5526	0.581086	0.96417	0.745665	0.167021	0.660208	0.498634	0.230617	0.871073	0.380389	0.273622
ENSMUSG00000084819	Gm11967	0.831505	0.298355	1.06878	0.549785	0.898122	1.25449	1.64542	1.19939	0.915454	0.85441
ENSMUSG00000084821	Gm15880	0.0548476	0.0676461	0.0574108	0.0348712	0.026533	0.0409192	0.0303315	0.0163936	0.0178536	0.0357071
ENSMUSG00000084839	Gm14097	1.35885	1.35144	0.994706	0.553953	0.934203	0.746073	0.057173	0.470123	0.189694	0.708903
ENSMUSG00000084843	B230312C02Rik	0.0639344	0.131666	0.237032	0.240782	0.504119	0.259212	0.121392	0.503905	0.283901	0.216795
ENSMUSG00000084844	Hoxb3os	0.174873	0.0580409	0.0309121	0.0403113	0.114537	0.0977262	0.0363146	0.0309121	0.10245	0.0821584
ENSMUSG00000084845	Tmem240	0.0779807	0.0755248	0.0788416	0.106184	0.0821584	0.0843068	0.127593	0.103047	0.0269258	0.0533854
ENSMUSG00000084846	A730011C13Rik	0.136799	0.160823	0.280813	0.0877724	0.179844	0.197695	0.143052	0.213972	0.175454	0.0318748
ENSMUSG00000084880	Tomm6os	0.0694726	0.0430116	0.0338231	0.0300666	0.106132	0.0418994	0.0845222	0.0989949	0.0233238	0.0316228
ENSMUSG00000084883	Ccdc85c	0.929704	0.873215	0.879604	0.491675	1.17295	1.2789	1.13619	1.31706	1.33222	1.71161
ENSMUSG00000084904	Gm14827	0.0844036	0.0412795	0.0263818	0.0567098	0.0936803	0.0359301	0.0669328	0.032619	0.0313688	0.0422374
ENSMUSG00000084910	C630043F03Rik	0.138945	0.139485	0.0731027	0.189737	0.173321	0.147335	0.255609	0.0228035	0.0758947	0.103846
ENSMUSG00000084911	Gm16185	0.292434	0.152761	0.151314	0.108628	0.216924	0.233214	0.28743	0.0964572	0.043359	0.0817313
ENSMUSG00000084925	1810062O18Rik	0.286431	0.181728	0.161369	0.324461	0.445628	0.481739	0.223428	0.391479	0.496614	0.4306
ENSMUSG00000084929	Foxo6os	0.3654	0.224268	0.175089	0.319975	0.345404	0.283915	0.316266	0.66803	0.581948	0.312243
ENSMUSG00000084939	Gm830	0.0609023	0.0728286	0.0260768	0.036	0.0248747	0.0637486	0.0126491	0.0369966	0.01	0.0523068
ENSMUSG00000084940	Gm15935	1.77532	1.62056	1.24657	0.707983	1.3688	0.718968	0.477812	1.23232	1.38436	0.917401
ENSMUSG00000084941	Gm11944	0.103836	0.0637704	0.0665132	0.166283	0.0618241	0.0365893	0.119733	0.146014	0.100598	0.0687023
ENSMUSG00000084950	Gm5577	0.203519	0.239008	0.189251	0.322577	0.115839	0.207222	0.110764	0.255734	0.124804	0.111467
ENSMUSG00000084957	Bbip1	2.78531	5.55156	3.33212	2.62042	1.47991	3.28871	2.28989	2.33894	2.26206	2.72724
ENSMUSG00000084998	Gm16279	0.0567727	0.0192029	0.0489898	0.0474974	0.0798999	0.0462781	0.040694	0.0329983	0.0892679	0.0584466
ENSMUSG00000085014	Gm13490	0.0827922	0.150652	0.103344	0.0767854	0.0458694	0.0715891	0.0527636	0.0726636	0.0538888	0.0416653
ENSMUSG00000085022	Gm5860	1.02376	1.28208	0.751707	1.31554	0.903004	1.49076	1.19916	0.877474	0.666165	0.541605
ENSMUSG00000085028	Slc2a4rg-ps	0.0899862	0.0722219	0.148916	0.173505	0.195202	0.0965085	0.0489898	0.0816333	0.140712	0.104881
ENSMUSG00000085030	2810455O05Rik	0.0561285	0.0997196	0.0567803	0.0976524	0.0749583	0.0744424	0.088227	0.0994786	0.124599	0.0697424
ENSMUSG00000085037	4933421O10Rik	0.205885	0.249159	0.124258	0.0766812	0.100916	0.259394	0.119264	0.186719	0.161171	0.0906863
ENSMUSG00000085069	Prdm16os	0.0454863	0.0248193	0.0300666	0.0193907	0.0384057	0.0391015	0.0708237	0.0361109	0.0352136	0.0278568
ENSMUSG00000085088	4931413K12Rik	0.354846	0.448482	0.265977	0.366148	0.325245	0.204573	0.242405	0.130445	0.112143	0.10028
ENSMUSG00000085095	Gm15635	0.834869	0.562992	0.609262	0.543301	0.58267	0.642417	0.822907	0.59791	0.151076	0.579103
ENSMUSG00000085105	Gm12758	0.241746	0.096566	0.239165	0.0646838	0.0870402	0.141958	0.170953	0.119264	0.172464	0.174516
ENSMUSG00000085133	B930095G15Rik	0.186902	0.0978979	0.167881	0.0809938	0.0534416	0.115863	0.139857	0.111247	0.116379	0.0633719
ENSMUSG00000085148	Mir22hg	1.75213	2.21242	3.60519	1.9621	1.33389	1.90262	2.89954	3.56733	4.14162	3.06124
ENSMUSG00000085151	1110018N20Rik	0.275558	0.26536	0.469442	0.376436	0.598598	0.282031	0.412116	0.279528	0.470642	0.289275
ENSMUSG00000085154	C130046K22Rik	0.188947	0.149729	0.196016	0.131529	0.159449	0.194286	0.0986154	0.0917727	0.163634	0.105717
ENSMUSG00000085156	Snhg15	0.427688	0.885063	0.764591	0.508449	0.673783	0.674419	0.737227	0.301689	1.22266	0.478264
ENSMUSG00000085162	Gm12295	0.13813	0.0844748	0.0584466	0.0316228	0.0506828	0.214649	0.431212	0.319787	0.416912	0.210276
ENSMUSG00000085171	D830026I12Rik	0.241147	0.0848528	0.152525	0.113031	0.209437	0.106416	0.140911	0.114438	0.0430813	0.18082
ENSMUSG00000085172	Gm6542	0.186255	0.213953	0.0926067	0.280671	0.366311	0.430777	0.126111	0.296688	0.211305	0.29226
ENSMUSG00000085175	Gm11423	0.395362	0.313887	0.279957	0.221323	0.250248	0.319595	0.211906	0.355809	0.158997	0.225655
ENSMUSG00000085180	AI838599	0.533247	0.597716	0.374454	0.816	0.278927	0.406906	0.784668	0.489588	0.33701	0.499656
ENSMUSG00000085208	Brip1os	0.155877	0.198535	0.143192	0.117405	0.0945304	0.159398	0.0746726	0.222207	0.214905	0.157937
ENSMUSG00000085211	B430219N15Rik	0.159617	0.1098	0.082801	0.113772	0.107471	0.409637	0.243557	0.53449	0.213485	0.258333
ENSMUSG00000085218	BB218582	0.968056	0.995691	0.540392	0.770158	0.516504	0.831042	0.457008	0.507795	0.492991	1.00838
ENSMUSG00000085227	6330418K02Rik	0.22673	0.361641	0.16769	0.34336	0.190011	0.453878	0.232241	0.355246	0.337248	0.116447
ENSMUSG00000085241	Snhg3	2.0648	2.38177	3.3262	2.54319	2.13988	4.56164	2.63075	2.22708	2.9016	2.60389
ENSMUSG00000085260	Med9os	0.299802	0.270278	0.0565685	0.212283	0.35931	0.206758	0.195624	0.308909	0.523917	0.160125
ENSMUSG00000085272	Sbk3	0.28305	0.278683	0.296338	0.54827	0.25044	0.464174	0.381209	0.438379	0.429632	0.43555
ENSMUSG00000085277	Gm13943	0.334306	0.36527	0.17541	0.412456	0.387112	0.620797	0.347068	0.746324	0.492697	0.435917
ENSMUSG00000085286	Ube4bos3	0.208239	0.135351	0.213972	0.241959	0.130958	0.224578	0.300027	0.520408	0.156026	0.207403
ENSMUSG00000085287	4833418N02Rik	0.279968	0.241578	0.197585	0.420714	0.246138	0.282207	0.706326	0.616519	1.28338	0.200898
ENSMUSG00000085289	Gm15337	0.0302879	0.0272764	0.0469042	0.054037	0.0485798	0.0745122	0.0344093	0.0334664	0.126712	0.0878635
ENSMUSG00000085307	Gm11525	0.0414246	0.0124722	0.0192029	0.0460299	0.0216506	0.021513	0.0621611	0.0384708	0.0206155	0.0260768
ENSMUSG00000085315	A430018G15Rik	0.329994	0.290062	0.435458	0.243934	0.540711	0.325332	0.283619	0.173638	0.094784	0.319086
ENSMUSG00000085317	Gssos2	0.214979	0.291986	0.196611	0.352795	0.211244	0.237949	0.324752	0.593215	0.321036	0.313088
ENSMUSG00000085322	Gm14261	0.290172	0.174425	0.227982	0.215499	0.205679	0.294141	0.109654	0.311666	0.275754	0.221847
ENSMUSG00000085334	Gm12940	0.917633	0.414517	1.38692	1.21632	0.776531	1.8325	0.301954	1.55199	1.52977	1.8678
ENSMUSG00000085337	Gm15964	0.0380657	0.0260768	0.0231517	0.0408503	0.0759523	0.0497424	0.040694	0.0463681	0.0216506	0.0682935
ENSMUSG00000085342	Gm12254	0.748615	0.341491	0.980885	0.627235	0.39512	1.51003	0.505664	0.566025	0.459434	0.877738
ENSMUSG00000085348	Myhas	8.50877	6.40951	3.60552	10.0001	4.27913	9.11674	8.38363	6.14068	10.1189	3.79562
ENSMUSG00000085363	Gm15478	0.0495434	0.0320156	0.0374166	0.0124722	0.00816497	0.0424264	0.0248193	0.0296648	0.005	0.025
ENSMUSG00000085376	Gm14508	0.056734	0.063435	0.0786384	0.0385861	0.0524934	0.0964158	0.167619	0.153195	0.0694422	0.0294746
ENSMUSG00000085379	2310058D17Rik	0.0689232	0.0387814	0.145327	0.0938936	0.0392938	0.0816964	0.0479166	0.0976934	0.051923	0.051614
ENSMUSG00000085382	Gm13861	0.371619	0.0511737	0.201196	0.508213	0.356842	0.274182	0.0895824	0.288236	0.123028	0.220599
ENSMUSG00000085385	Snhg17	0.364997	0.298557	0.529354	0.326766	0.609669	0.324166	0.627898	0.19976	0.556503	0.520285
ENSMUSG00000085396	Firre	0.709139	1.37867	1.04815	0.391336	0.576729	1.11759	0.564354	0.448045	0.743252	0.480724
ENSMUSG00000085399	Foxd2os	0.0686222	0.130839	0.115542	0.106145	0.186964	0.0616173	0.0542586	0.112916	0.0233238	0.0534416
ENSMUSG00000085403	Gm13068	0.107497	0.183507	0.0888594	0.272809	0.119269	0.112201	0.132363	0.160075	0.289441	0.105208
ENSMUSG00000085408	C530005A16Rik	0.144725	0.218229	0.127969	0.156026	0.217624	0.224813	0.156589	0.195857	0.118828	0.221721
ENSMUSG00000085411	Gm14319	0.25702	0.328183	0.382382	0.385206	0.301622	0.287315	0.107033	0.366661	0.191562	0.105717
ENSMUSG00000085412	Halr1	0.303249	0.381282	0.368803	0.291849	0.276333	0.391433	0.551014	0.564574	0.30662	0.233934
ENSMUSG00000085419	Gm11734	0.141722	0.190575	0.0849632	0.107806	0.0834	0.133551	0.0939361	0.181842	0.279563	0.176121
ENSMUSG00000085433	Gm16001	0.2745	0.14905	0.347885	0.158921	0.126554	0.327516	0.260998	0.115689	0.45906	0.188849
ENSMUSG00000085436	Zfp335os	0.442386	0.743737	0.431481	0.327817	0.262983	0.648089	0.231914	0.355944	0.739692	0.596168
ENSMUSG00000085438	1700020I14Rik	7.87556	17.3585	15.3403	9.24428	13.0549	19.7609	7.70072	6.53044	11.7399	4.96309
ENSMUSG00000085457	1110046J04Rik	0.696822	0.274036	0.334688	0.266713	0.870595	0.421377	0.0762627	0.226751	0.766175	0.640793
ENSMUSG00000085479	9430073C21Rik	0.688535	0.67443	0.285545	0.695281	0.340024	0.703035	1.2177	1.05904	0.641573	1.15886
ENSMUSG00000085492	Trmt61b	0.383796	0.164146	0.280385	0.409517	0.152918	0.243418	0.155306	0.190851	0.106283	0.202919
ENSMUSG00000085498	Gm14023	0.0918857	0.108397	0.124643	0.0877724	0.0349106	0.0728535	0.0492341	0.0691665	0.0603324	0.059127
ENSMUSG00000085558	4930412C18Rik	0.119621	0.157658	0.131057	0.0826075	0.306686	0.0930352	0.114647	0.277759	0.0924662	0.118423
ENSMUSG00000085566	A730017L22Rik	0.174465	0.235678	0.234657	0.0985089	0.208231	0.167083	0.142464	0.210656	0.201653	0.0685274
ENSMUSG00000085572	Gm16234	0.13763	0.108858	0.11431	0.109069	0.132358	0.184285	0.104253	0.0518545	0.111018	0.0895768
ENSMUSG00000085584	Rtl9	0.0176334	0.0124722	0.00829156	0.0229129	0.00816497	0.0241954	0.0185472	0.0124722	0.0216025	0.010198
ENSMUSG00000085586	Gm11613	0.322851	0.413105	0.436898	0.302192	0.723447	0.290655	0.339529	0.482095	0.208519	0.309748
ENSMUSG00000085589	A430078I02Rik	0.038932	0.0466476	0.049558	0.0438178	0.0331059	0.0584701	0.0804984	0.0830903	0.0705408	0.0880341
ENSMUSG00000085614	1700123M08Rik	1.08194	0.515961	1.15574	0.891704	1.07594	1.21591	0.833331	1.5001	0.569575	0.311872
ENSMUSG00000085615	A330035P11Rik	0.0416598	0.0715542	0.0421426	0.0216025	0.069685	0.0906918	0.0888594	0.0685274	0.0734847	0.123515
ENSMUSG00000085622	3110056K07Rik	0.41103	0.378608	0.222045	0.385559	0.106207	0.305081	0.224624	0.488057	0.267058	0.150546
ENSMUSG00000085653	Gm15179	2.7684	4.86542	2.80094	1.36975	1.10686	1.58126	0.830446	1.20568	1.12891	0.880954
ENSMUSG00000085655	Gm15952	0.480588	0.755052	0.795673	0.786038	0.573739	0.677218	0.654113	0.505237	0.47381	0.409116
ENSMUSG00000085665	Gm12059	0.112448	0.0667533	0.108554	0.080895	0.0624179	0.111464	0.0318748	0.100479	0.0923905	0.0674092
ENSMUSG00000085667	Gm12992	0.0373631	0.0407922	0.0485798	0.0309121	0.0311247	0.0536126	0.0361109	0.0286138	0.0807388	0.0257682
ENSMUSG00000085687	Gm16153	0.0301785	0.0258602	0.0370945	0.0116619	0.0260768	0.0452769	0.0767854	0.0508331	0.0453431	0.0231517
ENSMUSG00000085704	4921531C22Rik	0.249485	0.260538	0.172325	0.303882	0.266638	0.181384	0.258039	0.114298	0.343313	0.201534
ENSMUSG00000085711	Gm15163	0.175141	0.122213	0.236694	0.105594	0.0558458	0.244108	0.135144	0.237874	0.0926499	0.0919565
ENSMUSG00000085723	Gm15915	0.170846	0.331738	0.158417	0.352589	0.112499	0.172315	0.281354	0.276072	0.137492	0.0906422
ENSMUSG00000085741	5430405H02Rik	0.343571	0.418789	0.14827	0.267806	0.518829	0.246295	0.502259	0.183019	0.111283	0.123191
ENSMUSG00000085755	Gm13496	0.0841093	0.115585	0.274401	0.108858	0.129089	0.112742	0.0608276	0.12	0.073951	0.119661
ENSMUSG00000085767	Gm13563	0.222686	0.206649	0.422592	0.128331	0.133866	0.246922	0.232431	0.40018	0.345462	0.309718
ENSMUSG00000085772	D630024D03Rik	0.133924	0.144287	0.240965	0.164244	0.359166	0.340636	0.276738	0.417641	0.488614	0.472889
ENSMUSG00000085779	Atcayos	8.35805	11.0232	5.20845	5.70108	3.41164	7.13471	8.80249	9.0721	10.1164	7.91273
ENSMUSG00000085783	Gm9816	0.135543	0.0673498	0.185408	0.0714423	0.0985901	0.127039	0.074027	0.0928655	0.0983056	0.0630555
ENSMUSG00000085791	Rpl30-ps9	0.69654	1.79345	1.62892	0.581511	0.603563	1.20387	1.0165	1.04564	0.836674	1.07767
ENSMUSG00000085793	Lin52	1.47053	0.553628	1.30119	0.816005	1.79559	2.21313	1.67245	1.24934	1.35498	1.80874
ENSMUSG00000085795	Zfp703	2.15637	2.01609	2.10098	4.06004	2.43596	1.83876	2.15003	3.30474	4.76209	2.26266
ENSMUSG00000085819	Ube4bos1	0.0799062	0.173712	0.153701	0.119452	0.131624	0.0948537	0.0874986	0.0527636	0.114088	0.0630555
ENSMUSG00000085828	Gm15612	0.0407554	0.0457821	0.0185472	0.0387814	0.0311247	0.0472902	0.0287228	0.0287228	0.0124722	0.0258602
ENSMUSG00000085829	Gm4285	0.278268	0.0977753	0.165288	0.177696	0.365984	0.176557	0.138188	0.258039	0.251507	0.0661513
ENSMUSG00000085875	Gm12905	0.152576	0.0523068	0.381125	0.156793	0.0169967	0.0978868	0.168879	0.0851822	0.186612	0.0523832
ENSMUSG00000085881	Gm15912	0.424056	0.936299	0.308895	0.720378	0.492236	0.56223	0.543227	0.615877	0.249367	0.309451
ENSMUSG00000085882	2610507I01Rik	0.436761	0.466793	0.713011	0.216979	0.652748	0.247873	0.277604	0.110018	0.378227	0.382466
ENSMUSG00000085888	Gm12224	7.80064	11.5438	7.99763	2.62606	3.05402	7.71456	2.15612	3.18275	2.99433	5.61224
ENSMUSG00000085890	Tnfsf13os	1.12774	0.780256	0.409732	1.49347	0.519515	0.787698	0.570144	0.746657	0.703176	0.914186
ENSMUSG00000085891	Gm14634	0.149561	0.23995	0.0348712	0.166613	0.147648	0.111912	0.131848	0.0949526	0.0786384	0.120897
ENSMUSG00000085912	Trp53cor1	0.0549181	0.133716	0.0588784	0.169902	0.040694	0.0796376	0.135794	0.0458694	0.0516599	0.0287054
ENSMUSG00000085913	Gm15601	0.0304696	0	0.0369966	0.0241661	0.0277263	0.0180907	0.0241661	0.0129904	0.0271293	0.0146969
ENSMUSG00000085939	Cd63-ps	0.231084	0.460782	0.447553	0.232069	0.298302	0.338242	0.586604	0.232603	0.186505	0.212509
ENSMUSG00000085945	2310014F06Rik	0.264865	0.156282	0.216832	0.190221	0.20488	0.269107	0.408147	0.508606	0.122898	0.218815
ENSMUSG00000085956	4930481B07Rik	0.221911	0.170953	0.0418994	0.0369966	0.0697615	0.115482	0.114755	0.258371	0.186732	0.0116619
ENSMUSG00000085957	Syna	0.0599035	0.0724983	0.0384057	0.0386782	0.124643	0.0607591	0.0577581	0.0620967	0.040694	0.0483322
ENSMUSG00000085971	Gm15411	0.0726591	0.129831	0.0997998	0.06	0.319479	0.105287	0.152761	0.186505	0.31562	0.0793977
ENSMUSG00000086003	B230206L02Rik	0.501581	0.749533	0.671315	0.779964	1.5332	0.674578	0.622749	0.699583	0.424424	0.246057
ENSMUSG00000086013	Gm15706	0.210846	0.210283	0.450129	0.178482	0.102879	0.291179	0.235746	0.27907	0.214252	0.185753
ENSMUSG00000086040	Wipf3	0.678746	0.921073	0.991363	0.934516	0.999348	0.855047	0.437292	0.367227	1.1783	0.546092
ENSMUSG00000086043	Gm12473	0.601608	2.75236	1.00364	0.591709	1.23401	0.538162	0.731781	1.32963	1.17805	0.352398
ENSMUSG00000086058	Unc45bos	0.134373	0.139054	0.068374	0.0496865	0.127541	0.0987827	0.141647	0.0801171	0.145323	0.065238
ENSMUSG00000086075	Gm15728	0.0835922	0.126842	0.00942809	0.0178885	0.0192029	0.0495746	0.0163936	0.0141421	0.0129904	0.0124722
ENSMUSG00000086096	Gm12688	0.355498	0.312179	0.409566	0.264424	0.198179	0.443656	0.244491	0.419237	0.539496	0.322329
ENSMUSG00000086119	Gm2415	0.128333	0.241545	0.14176	0.167762	0.181284	0.157487	0.125921	0.197828	0.149184	0.127593
ENSMUSG00000086130	Gm16211	0.0565547	0.0223607	0.0374166	0.0873053	0.0390512	0.0340588	0.0178536	0.00471405	0.0496865	0.00748331
ENSMUSG00000086134	Gm16159	0.233497	0.178098	0.297227	0.214159	0.0664737	0.247801	0.270111	0.166283	0.0807775	0.152132
ENSMUSG00000086158	Ccpg1os	1.48452	1.31715	1.69201	1.40262	1.04349	1.50315	1.73297	0.515868	0.899498	1.08142
ENSMUSG00000086191	Zfp652os	0.683056	1.03519	0.614153	0.262572	0.583497	0.398786	0.462601	0.425178	0.417928	0.216666
ENSMUSG00000086212	Mkln1os	0.103245	0.0825757	0.214793	0.231689	0.131057	0.194213	0.151182	0.294727	0.173482	0.266413
ENSMUSG00000086219	Srrm4os	0.427213	0.381733	0.23821	0.40042	0.426755	0.334822	0.269592	0.222854	0.202682	0.209666
ENSMUSG00000086224	2700069I18Rik	0.0667618	0.0258602	0.0769415	0.0377492	0.0782224	0.0577576	0.112333	0.055	0.0729726	0.0484149
ENSMUSG00000086233	Gm11816	0.337139	0.142183	0.229056	0.209323	0.548407	0.146325	0.144139	0.212294	0.427376	0.196695
ENSMUSG00000086245	Gm16170	0.0689472	0.114298	0.058515	0.0244949	0.026533	0.0569112	0.0389872	0.0416653	0.0707107	0.0621611
ENSMUSG00000086247	Gm15787	1.11347	1.01746	1.21669	1.16299	1.77421	1.41374	1.3616	1.61396	1.06905	0.727087
ENSMUSG00000086266	Igf2os	0.0168523	0.0248193	0.0129904	0.0227761	0.00829156	0.0183303	0.0248747	0.0248193	0.509182	0.00707107
ENSMUSG00000086288	Gm15265	0.17714	0.26771	0.436852	0.13048	0.153753	0.125919	0.325982	0.209857	0.144997	0.192395
ENSMUSG00000086290	Snhg12	4.59807	3.63441	5.42671	1.44273	5.74439	1.94013	2.60662	3.16918	6.56988	3.33758
ENSMUSG00000086298	Gm11716	3.80386	4.33775	6.09752	3.22413	2.92193	9.45637	2.36935	10.525	5.57252	6.64432
ENSMUSG00000086312	Gm15336	0.130039	0.035	0.155945	0.114996	0.0675925	0.0716473	0.100717	0.03	0.0960143	0.108333
ENSMUSG00000086316	Nbdy	8.23721	2.99101	11.0211	1.12435	1.20072	15.2194	1.42161	2.13288	1.22158	1.31328
ENSMUSG00000086320	Gm12840	1.85659	0.63452	1.32169	1.9596	1.73682	2.40905	7.39664	3.12667	3.03698	2.50436
ENSMUSG00000086322	E130218I03Rik	0.17135	0.249528	0.196835	0.288513	0.224549	0.129195	0.0973396	0.0294392	0.126754	0.0883176
ENSMUSG00000086327	Slfn5os	0.396628	0.436733	0.326075	0.232742	0.163299	0.148374	0.195591	0.281938	0.339051	0.169588
ENSMUSG00000086350	B230369F24Rik	0.0982996	0.0287054	0.12254	0.0222711	0.214234	0.090504	0.0863481	0.0856971	0.146096	0.0711056
ENSMUSG00000086363	A330102I10Rik	0.222236	0.262059	0.425507	0.360095	0.356011	0.157302	0.25	0.268866	0.268747	0.202654
ENSMUSG00000086370	Ftx	0.0847456	0.104499	0.105943	0.0752596	0.173505	0.15489	0.0870402	0.108333	0.173505	0.0556417
ENSMUSG00000086401	Gm15559	0.0343188	0.0311247	0.00433013	0.0248193	0.09523	0.0300832	0.0286138	0.0374166	0.0825967	0.0367423
ENSMUSG00000086417	Gm12996	0.177302	0.280742	0.212546	0.363756	0.359583	0.337455	0.234147	0.291383	0.267442	0.171184
ENSMUSG00000086427	Hoxa11os	0.698818	1.4468	0.593208	0.321832	0.334628	0.711143	0.639418	0.655579	0.833844	0.597843
ENSMUSG00000086429	Gt(ROSA)26Sor	0.435285	0.428346	0.335058	0.230859	0.482187	0.649429	0.591588	0.813742	0.504357	0.383771
ENSMUSG00000086430	4930551O13Rik	0.135056	0.156971	0.208077	0.141223	0.0980752	0.301565	0.368803	0.13842	0.277171	0.197018
ENSMUSG00000086454	Platr14	0.235877	0.104253	0.12687	0.357281	0.0851469	0.323286	0.0787401	0.150499	0.180044	0.196733
ENSMUSG00000086472	Gm16172	0.255035	0.279743	0.224	0.488401	0.246301	0.261832	0.508661	0.478623	0.272074	0.0943186
ENSMUSG00000086474	9130204K15Rik	0.202888	0.296057	0.158291	0.049558	0.153786	0.174214	0.130905	0.171511	0.167796	0.133925
ENSMUSG00000086477	Gm15506	0.241897	0.491634	0.234265	0.314681	0.311936	0.346903	0.181813	0.148943	0.204978	0.181835
ENSMUSG00000086502	B130055M24Rik	0.0685638	0.164609	0.071894	0.091214	0.123592	0.057367	0.0469042	0.1402	0.136147	0.0244949
ENSMUSG00000086533	Mypopos	0.0799277	0.0141421	0.0878564	0.0665207	0.223954	0.0624401	0.0349857	0.0311247	0.0444522	0.0863944
ENSMUSG00000086536	Gm12264	0.165079	0.238629	0.238546	0.42267	0.272764	0.185699	0.0878564	0.210466	0.197545	0.282942
ENSMUSG00000086541	Has2os	0.203669	0.222081	0.181923	0.223464	0.228561	0.175047	0.229074	0.151822	0.161107	0.0909327
ENSMUSG00000086583	Gm15500	2.74719	1.16037	0.657693	1.2262	2.03921	2.67103	0.718092	1.38465	1.65937	1.83925
ENSMUSG00000086584	Gm12002	0.213205	0.267985	0.19714	0.0765245	0.220418	0.24033	0.19974	0.206553	0.133776	0.0835703
ENSMUSG00000086587	Gm11837	0.19438	0.121885	0.0668132	0.0807775	0.182087	0.157222	0.114787	0.243977	0.0169967	0.081388
ENSMUSG00000086596	Susd5	0.117614	0.128	0.051614	0.0749933	0.103034	0.129957	0.0910824	0.107257	0.158038	0.072
ENSMUSG00000086602	Gm15609	0.0300167	0.0248193	0.0549432	0.0576086	0.0294392	0.0560803	0.0387814	0.0559017	0.0741889	0.0387814
ENSMUSG00000086604	Gm15510	0.802063	1.64007	0.920947	0.469706	1.57862	0.818569	0.485098	0.542793	0.341608	0.80635
ENSMUSG00000086606	Gm13205	0.587508	0.95636	0.605528	0.59649	0.672744	0.325844	0.374839	0.189589	0.368543	0.205951
ENSMUSG00000086607	4930511M06Rik	0.207775	0.283224	0.479625	0.284225	0.16132	0.295452	0.204607	0.298597	0.163046	0.170575
ENSMUSG00000086610	Gm15408	0.266076	0.275637	0.196306	0.182494	0.294985	0.210018	0.20848	0.434944	0.405926	0.269666
ENSMUSG00000086629	2810403D21Rik	0.255408	0.528901	0.494757	0.293435	0.199339	0.449951	0.380862	0.55528	0.294578	0.25303
ENSMUSG00000086645	Gm15743	0.187542	0.0620967	0.31827	0.154583	0.144305	0.261325	0.52159	0.30206	1.37748	0.341549
ENSMUSG00000086670	Gm13194	0.972112	1.06375	0.462835	0.524934	0.323757	0.415119	0.630606	0.2505	0.66782	0.37755
ENSMUSG00000086682	Gm16023	0.200198	0.0866256	0.186912	0.110887	0.190066	0.126587	0.111642	0.205095	0.193122	0.123386
ENSMUSG00000086688	Gm11560	0.345868	1.14328	0.532068	0.446569	0.941807	0.477345	0.272573	0.0496387	0.805764	0.265405
ENSMUSG00000086714	0610009E02Rik	0.506813	0.4653	0.311679	0.401876	0.379294	0.365065	0.381439	0.336428	0.108995	0.300972
ENSMUSG00000086717	Gm15655	8.43518	10.4623	21.6135	8.21792	5.02455	7.93352	6.56696	17.4485	17.5139	7.13663
ENSMUSG00000086725	A630052C17Rik	0.19259	0.131605	0.135706	0.130015	0.120233	0.123904	0.0609918	0.131545	0.116172	0.173781
ENSMUSG00000086728	Man2c1os	0.315749	0.115758	0.0965401	0.175454	0.196102	0.205805	0.499584	0.197018	0.487344	0.190746
ENSMUSG00000086741	Gm15816	0.447626	0.457576	0.611209	0.15448	0.243688	0.39096	0.398868	0.429995	0.307571	0.517803
ENSMUSG00000086742	Gm16201	0.0363146	0.246018	0.0311247	0.0809321	0.0903081	0.146082	0.0300666	0.149164	0.0509902	0.0384057
ENSMUSG00000086746	Gm15222	0.145432	0.0300666	0.054037	0.115343	0.0454606	0.064195	0.0989141	0.0567803	0.209705	0.059127
ENSMUSG00000086753	Gm15751	0.191264	0.103034	0.0670522	0.125316	0.470956	0.141333	0.129089	0.113031	0.155255	0.0787401
ENSMUSG00000086754	Gm16098	0.0877004	0.0535413	0.00471405	0.0897218	0.0590668	0.074162	0.0766485	0.141421	0.0895669	0.0604152
ENSMUSG00000086765	Gm11827	0.507155	0.752261	0.2902	0.299092	0.513397	0.347406	0.626003	0.624449	0.664319	0.4913
ENSMUSG00000086769	Gm15587	0.0223331	0.0303109	0.0324962	0.0419524	0.0109545	0.0423792	0.0249444	0.0523068	0.0535164	0.0313688
ENSMUSG00000086773	Gm16192	0.260771	0.77999	0.939906	1.33437	0.414893	0.29463	0.39963	0.491178	0.69119	0.232465
ENSMUSG00000086779	Gm13562	0.168866	0.167881	0.10707	0.126111	0.181246	0.13888	0.14089	0.180616	0.0492161	0.151446
ENSMUSG00000086782	E130102H24Rik	0.706837	0.589488	0.443053	0.385777	1.01819	0.548802	0.614023	0.633359	0.624032	0.246041
ENSMUSG00000086784	Isoc2a	2.06895	3.93157	2.72511	0.693155	1.4048	2.37565	1.18886	1.3985	1.41677	1.99543
ENSMUSG00000086796	4932702P03Rik	0.0253969	0.0292575	0.0165831	0.105262	0.020548	0.0258602	0.0376663	0.0449305	0.024	0.0392938
ENSMUSG00000086801	Gm15943	1.69837	0.962912	1.14951	0.357939	1.0613	0.607458	0.590031	0.243836	0.642669	0.917749
ENSMUSG00000086825	Gm15675	0.243921	0.210998	0.227737	0.088	0.191165	0.199755	0.193536	0.358441	0.0997196	0.230911
ENSMUSG00000086837	Gm16618	0.0839323	0.074087	0.0962081	0.0498888	0.09782	0.102059	0.106536	0.0449691	0.0758654	0.134996
ENSMUSG00000086841	2410006H16Rik	22.809	22.7934	33.1434	14.6617	43.1254	13.8998	5.39254	14.4557	31.6485	24.2603
ENSMUSG00000086843	E030013I19Rik	0.0465682	0.0561249	0.0392938	0.0505964	0.0547723	0.0493499	0.0935414	0.0426146	0.034187	0.0260768
ENSMUSG00000086844	B230206H07Rik	0.0870831	0.106696	0.0545527	0.0919565	0.100519	0.0604784	0.088	0.137463	0.120731	0.0492341
ENSMUSG00000086845	Gm13010	0.124322	0.146233	0.110018	0.142745	0.155778	0.176642	0.0396989	0.250377	0.0124722	0.0596657
ENSMUSG00000086859	Snhg20	1.33333	0.799575	0.831841	0.975471	1.67644	0.588704	1.23127	0.949176	1.24982	0.808257
ENSMUSG00000086863	Gm15543	2.57423	4.06355	2.62218	3.49444	3.29866	2.41335	1.20247	2.71638	2.87029	1.30944
ENSMUSG00000086877	A230072C01Rik	0.155914	0.305575	0.186612	0.13937	0.228561	0.148735	0.194258	0.132151	0.159324	0.0755248
ENSMUSG00000086889	Phf2os1	0.244811	0.588578	0.259892	0.325615	0.150386	0.404371	0.371667	0.296068	0.411679	0.256359
ENSMUSG00000086894	Gm15708	0.0762553	0.132363	0.043359	0.103537	0.214532	0.12024	0.132454	0.0892188	0.0775629	0.0830903
ENSMUSG00000086903	Hotair	0.15276	0.15012	0.258349	0.123061	0.13069	0.153485	0.188255	0.101863	0.126238	0.18851
ENSMUSG00000086914	Gm16124	2.59568	1.5792	3.01698	2.18371	1.1905	2.08238	1.69859	3.64935	1.97462	2.38584
ENSMUSG00000086915	Gm16364	0.30283	0.402323	0.259075	0.378809	0.257791	0.492704	0.186505	0.456946	0.285755	0.41697
ENSMUSG00000086918	4930429F24Rik	3.57091	3.18114	3.91959	3.22477	2.08899	4.30673	1.61069	2.27147	1.05058	4.53012
ENSMUSG00000086922	Gm13835	0.532114	0.877943	1.2655	0.593619	1.46185	0.631116	0.294075	0.755418	0.368912	0.417258
ENSMUSG00000086935	Gm15956	0.308903	0.148155	0.0986712	0.43382	0.196389	0.191823	0.214053	0.221142	0.165151	0.653685
ENSMUSG00000086938	4930481A15Rik	0.970024	1.20126	1.78085	0.95479	1.37018	0.996024	0.741933	0.626591	1.02257	1.60655
ENSMUSG00000086965	Rtl10	0.24344	0.312448	0.11225	0.166685	0.270312	0.251656	0.332679	0.340705	0.332349	0.0954987
ENSMUSG00000086968	4933431E20Rik	0.270197	0.548197	0.524404	0.309477	0.420999	0.293811	0.192187	0.558949	0.313458	0.353078
ENSMUSG00000087006	Gm13889	0.662412	0.742067	0.460782	0.575305	0.22298	0.513087	2.84711	0.974482	1.07194	0.39714
ENSMUSG00000087014	Gm16364	0.347834	0.269666	0.241628	0.494352	0.398678	0.239935	0.268447	0.358943	0.389841	0.262557
ENSMUSG00000087020	Gm16283	0.347487	0.116379	0.416432	0.530411	0.340082	0.428064	0.316228	0.442059	0.598451	0.249351
ENSMUSG00000087028	Gm13387	0.199884	0.122572	0.155872	0.146287	0.17632	0.273831	0.270511	0.0700286	0.302218	0.0704894
ENSMUSG00000087038	2900079G21Rik	0.0608687	0.199259	0.24758	0.389019	0.203568	0.274665	0.306359	0.232517	0.183913	0.185408
ENSMUSG00000087057	Gm11730	0.507799	0.584821	0.324925	0.475874	0.438406	0.288919	0.146342	0.166973	0.596758	0.270333
ENSMUSG00000087060	Eldr	0.123529	0.209418	0.0787401	0.138884	0.21272	0.101371	0.117686	0.0684755	0.0711618	0.106883
ENSMUSG00000087064	Sap30bpos	0.020702	0.0334477	0.0124722	0.0286744	0.0559017	0.0450444	0.0389711	0.0129904	0.0167332	0.0162481
ENSMUSG00000087088	Gm16638	0.0307246	0.0368179	0.0124722	0.0249444	0.0334477	0.0228254	0.0158114	0.0122474	0.00942809	0.0293939
ENSMUSG00000087090	Nctc1	5.14296	5.7605	6.94754	1.59837	3.43391	5.51918	3.95091	1.98609	4.10743	5.54436
ENSMUSG00000087095	Emx2os	0.0191125	0.00707107	0.0241661	0.0248193	0.0149666	0.0173805	0.0331059	0.0233238	0.00829156	0.0231517
ENSMUSG00000087107	AI662270	0.171772	0.151076	0.130323	0.330248	0.982527	0.170789	0.110815	0.166301	0.670355	0.0982649
ENSMUSG00000087119	Atg4a-ps	0.119545	0.0686932	0.0514782	0.0738647	0.177155	0.103024	0.060663	0.056356	0.093723	0.060531
ENSMUSG00000087120	Gm12279	0.551898	0.657583	0.694481	0.338157	0.432146	0.58055	0.802012	0.487565	0.669444	0.217919
ENSMUSG00000087128	Gm12655	0.417187	0.304329	0.41019	0.196835	0.203607	0.352901	0.124322	0.373235	0.18071	0.164511
ENSMUSG00000087138	Gm15545	0.366831	1.22604	0.244344	0.300107	0.484669	0.373061	0.23639	0.505268	0.792904	0.448089
ENSMUSG00000087141	Plcxd2	0.0201646	0.0244949	0.0193907	0.0189737	0.0263818	0.033541	0.0387814	0.0338231	0.0154919	0.0141421
ENSMUSG00000087142	Gm12454	0.335228	0.164181	0.445394	0.15346	0.184932	0.223564	0.0922971	0.209437	0.408496	0.0669328
ENSMUSG00000087153	Gm6483	0.288255	0.174266	0.373898	0.173597	0.229033	0.251297	0.175111	0.20634	0.174287	0.143192
ENSMUSG00000087165	2010001A14Rik	0.522772	0.503682	0.129108	0.431212	0.535462	0.282945	0.347425	0.260661	0.347943	0.891323
ENSMUSG00000087168	Gm15983	0.0167631	0.0178536	0.0355903	0.00866025	0.0122474	0.0383695	0.0185472	0.0222711	0.0129904	0.0308221
ENSMUSG00000087174	5530601H04Rik	0.475301	0.338195	0.203804	0.600333	1.32741	0.523161	0.424424	0.274474	0.414893	0.25706
ENSMUSG00000087177	E130307A14Rik	0.543893	0.628376	0.797897	1.01865	0.813919	0.5883	0.533876	0.425366	0.681792	0.745375
ENSMUSG00000087221	BC037032	0.140348	0.249752	0.105148	0.225087	0.082365	0.3195	0.255453	0.279041	0.223069	0.111463
ENSMUSG00000087222	E030042O20Rik	0.192873	0.159424	0.131088	0.114612	0.114647	0.254737	0.159047	0.279814	0.172279	0.331723
ENSMUSG00000087231	E230016M11Rik	0.221788	0.250328	0.168214	0.227192	0.181373	0.254169	0.289164	0.274124	0.403485	0.229312
ENSMUSG00000087236	Kif28	0.175179	0.0815843	0.20775	0.257651	0.274255	0.216173	0.145657	0.289303	0.0989141	0.166373
ENSMUSG00000087242	C78197	0.0819191	0.0724983	0.0807465	0.0723878	0.0733212	0.131875	0.241081	0.0755248	0.2001	0.0691665
ENSMUSG00000087249	Gm16062	1.49094	1.74246	3.41127	0.961362	3.83704	1.60158	1.23086	1.54623	1.26274	1.74433
ENSMUSG00000087259	2610035D17Rik	2.74545	2.29483	2.00903	1.48695	1.70083	1.3339	1.35655	1.239	0.922367	1.34052
ENSMUSG00000087260	Lamtor5	8.39259	8.20938	7.63821	5.86125	3.59555	3.55169	3.54748	4.88297	5.58501	5.64764
ENSMUSG00000087261	Gm15477	0.035536	0.0772577	0.0652993	0.0337046	0.0309121	0.0634429	0.0361109	0.0753326	0.0169967	0.0292575
ENSMUSG00000087269	D330023K18Rik	0.358482	0.495605	0.197687	0.352136	0.166084	0.529056	0.29267	0.305902	0.425347	0.338727
ENSMUSG00000087279	4930544D05Rik	0.0927495	0.10632	0.076	0.0767854	0.2417	0.127192	0.0822724	0.21166	0.124989	0.134551
ENSMUSG00000087298	Gm9392	0.359479	0.109858	0.184543	0.466708	0.239687	0.421257	0.139603	0.286575	0.36422	0.155769
ENSMUSG00000087305	A430035B10Rik	0.053273	0.0485798	0.0349857	0.0854634	0.0463681	0.0896405	0.0541849	0.144028	0.124	0.109289
ENSMUSG00000087331	1810021B22Rik	0.74081	0.803079	0.844583	0.556043	0.337485	0.555146	0.67795	0.517239	0.692838	0.375265
ENSMUSG00000087336	Gm15860	0.327588	0.253525	0.227912	0.856061	0.232809	0.404373	0.602083	0.305378	0.200958	0.626527
ENSMUSG00000087347	1700047K16Rik	0.0583307	0.0509902	0.0784219	0.0454606	0.122293	0.102034	0.151731	0.0478423	0.146714	0.169908
ENSMUSG00000087361	0610043K17Rik	0.539887	0.483545	0.440345	0.316346	0.125124	0.286273	0.215697	0.168226	0.23341	0.136235
ENSMUSG00000087366	Junos	0.390617	0.214625	0.495039	0.30044	0.220635	0.342202	0.519484	0.667365	0.539021	0.319224
ENSMUSG00000087368	BC065397	0.25083	0.25314	0.24128	0.0988737	0.211113	0.101542	0.142464	0.09992	0.141647	0.0641775
ENSMUSG00000087370	Tmem170b	0.857768	1.36165	0.664211	0.506636	0.654504	0.924827	0.38145	0.594353	0.660073	0.622074
ENSMUSG00000087371	Gm15541	0.0378946	0.137463	0.0538888	0.0384057	0.0355903	0.0579684	0.0938083	0.119231	0.0481534	0.024
ENSMUSG00000087380	2210408F21Rik	3.88203	4.3867	5.31933	4.38181	2.77776	2.34157	1.89697	3.78598	1.74243	2.29037
ENSMUSG00000087381	Gm16008	0.365595	0.384448	0.614081	0.670898	0.455166	0.407127	0.437493	0.211376	1.00047	0.437383
ENSMUSG00000087382	Ctcflos	0.234461	0.132151	0.251794	0.413454	0.0983056	0.215811	0.291657	0.156512	0.346006	0.16606
ENSMUSG00000087385	Frg2f1	0.808009	0.574052	0.943737	0.64763	0.499624	0.389783	1.30152	1.3165	0.405788	0.474325
ENSMUSG00000087390	Gm7598	0.0868931	0.113737	0.0747262	0.0564269	0.032	0.0728964	0.0389872	0.18868	0.104805	0.128281
ENSMUSG00000087396	4933407K13Rik	0.0898484	0.151341	0.059127	0.0850882	0.0788923	0.08204	0.209323	0.179399	0.131088	0.0637495
ENSMUSG00000087400	Gm15270	0.249444	0.0821584	0.524801	0.312019	0.275896	0.175499	0.186805	0.701838	0.408186	0.0268328
ENSMUSG00000087403	Kantr	0.0848918	0.231551	0.177133	0.254323	0.0570614	0.23817	0.143861	0.222261	0.154221	0.0257682
ENSMUSG00000087404	Gm11752	0.365124	0.20822	0.0725718	0.145144	0.111455	0.254932	0.130213	1.04888	0.135974	0.481888
ENSMUSG00000087406	E130215H24Rik	0.13342	0.0481534	0.051614	0.0646838	0.198416	0.243395	0.287917	0.163299	0.410629	0.220327
ENSMUSG00000087408	Cers1	1.03003	0.900724	0.647228	0.358809	0.28178	0.618187	0.41721	0.541132	0.230165	0.45261
ENSMUSG00000087410	2310065F04Rik	5.21118	10.6927	3.31502	4.35544	4.72902	4.48481	5.09185	8.36425	7.04807	3.73591
ENSMUSG00000087412	Gm15501	0.710139	0.664361	0.95882	1.27417	1.05674	0.352242	0.204607	1.08749	0.513443	0.684707
ENSMUSG00000087413	Gm11266	0.32502	0.0983056	0.122474	0.139914	0.26356	0.37343	0.240466	0.48119	0.120399	0.184543
ENSMUSG00000087435	Gm16323	0.213897	0.123871	0.287778	0.358698	0.385519	0.192169	0.23878	0.353361	0.398276	0.307597
ENSMUSG00000087440	4930577N17Rik	0.209817	0.214607	0.205854	0.143805	0.222836	0.214066	0.133656	0.256874	0.227033	0.117745
ENSMUSG00000087466	A330041J22Rik	0.0966975	0.105717	0.183041	0.170716	0.12627	0.100462	0.051225	0.0821219	0.056356	0.0554977
ENSMUSG00000087478	4930506C21Rik	0.317178	0.639981	0.398878	0.500818	0.357238	0.343155	0.235338	0.422109	0.292692	0.219945
ENSMUSG00000087480	Gm15910	0.0494265	0.0449889	0.0111803	0.0415331	0.0496655	0.0355128	0.0244949	0.0454835	0.0273861	0.0165831
ENSMUSG00000087484	2900089D17Rik	0.247293	0.356561	0.29716	0.368944	0.177957	0.312849	0.671625	0.309684	0.25492	0.2502
ENSMUSG00000087497	2810001G20Rik	0.437908	0.508464	0.406271	0.420685	0.588829	0.487525	0.649726	0.719149	0.780282	0.397864
ENSMUSG00000087516	Tbx3os1	0.41201	0.480142	0.318936	0.351078	0.480317	0.468736	0.719072	0.870462	0.313471	0.761173
ENSMUSG00000087523	Gm12319	17.197	8.51082	10.5844	4.54515	9.70849	5.63089	7.88649	13.6406	10.5293	5.41152
ENSMUSG00000087528	9830144P21Rik	0.126811	0.155769	0.173897	0.0342929	0.097242	0.112497	0.338018	0.17258	0.123515	0.064
ENSMUSG00000087530	Gm15533	0.0682	0.069685	0.0496387	0.0612372	0.1098	0.107536	0.109252	0.07494	0.161666	0.106132
ENSMUSG00000087535	Zmiz1os1	0.0553263	0.0361109	0.0292575	0.0671118	0.0494975	0.0570196	0.0342929	0.0757892	0.0643117	0.0538145
ENSMUSG00000087543	Gm16576	0.175245	0.422213	0.378449	0.132876	0.244998	0.317591	0.201157	0.215907	0.23821	0.362524
ENSMUSG00000087574	C030037D09Rik	0.368546	0.466245	0.310574	0.416384	0.395747	0.227857	0.146779	0.355944	0.309968	0.410151
ENSMUSG00000087578	Ccdc142os	0.63875	0.946416	1.36755	0.836124	0.993285	0.708031	0.309412	0.683122	0.646789	1.03705
ENSMUSG00000087579	Hectd2os	2.95551	1.81611	1.36237	1.44215	4.44729	5.3505	3.32074	4.43228	3.56515	5.04934
ENSMUSG00000087589	D430040D24Rik	0.114372	0.133116	0.169163	0.0990757	0.157277	0.23224	0.151182	0.115862	0.397925	0.135558
ENSMUSG00000087590	Epb41l4aos	5.07768	2.88581	5.79085	1.86791	5.59637	4.08406	1.33948	2.28678	3.77309	3.54808
ENSMUSG00000087598	Zfp111	0.126046	0.172928	0.0309839	0.20894	0.2751	0.109341	0.268879	0.108885	0.167045	0.0731027
ENSMUSG00000087610	Gm16253	0.31026	0.31087	0.251269	0.402026	0.16726	0.203104	0.142719	0.243426	0.301361	0.327622
ENSMUSG00000087611	4930458D05Rik	0.116058	0.347931	0.0993177	0.188425	0.261029	0.140998	0.0687023	0.171651	0.174974	0.172232
ENSMUSG00000087614	Gm12514	0.172595	0.120565	0.209815	0.117851	0.117766	0.417322	0.13541	0.318597	0.138271	0.101902
ENSMUSG00000087616	Gm14257	0.19662	0.203639	0.177494	0.106883	0.345	0.230812	0.120433	0.294985	0.168214	0.22069
ENSMUSG00000087623	Gm12404	0.13929	0.0936803	0.0726636	0.0886792	0.136088	0.108077	0.200699	0.0340588	0.0576194	0.0790949
ENSMUSG00000087624	9230111E07Rik	0.132964	0.227747	0.105451	0.0936416	0.321559	0.086954	0.304408	0.0454835	0.0438748	0.114018
ENSMUSG00000087635	Gm13414	0.291062	0.41833	0.283317	0.0895824	0.110855	0.110946	0.179778	0.108944	0.217384	0.296342
ENSMUSG00000087644	Gm14703	0.251406	0.242025	0.25807	0.0621611	0.106508	0.278581	0.265556	0.279457	0.142127	0.196733
ENSMUSG00000087651	1500009L16Rik	0.261752	0.262709	0.14552	0.464732	0.152971	0.29077	0.0507543	0.0694172	0.176227	0.122246
ENSMUSG00000087658	Hotairm1	0.366367	0.814877	0.440772	0.939694	0.109848	0.444501	0.631601	0.643665	0.172209	0.340588
ENSMUSG00000087672	Gm15122	0.271095	0.192662	0.263089	0.287782	0.200811	0.185051	0.281737	0.125	0.198333	0.310675
ENSMUSG00000087679	Tmem250-ps	1.12056	1.25977	0.918368	0.512835	0.425582	0.918931	0.930174	1.0801	0.825629	1.94569
ENSMUSG00000087684	1200007C13Rik	0.0286531	0.0524934	0.0188562	0.015	0.00471405	0.0479325	0.110018	0.0877724	0.0727736	0.0614492
ENSMUSG00000087687	Pet100	2.25308	14.0759	7.56655	4.12045	3.91665	3.01522	5.28843	4.53987	3.17411	1.5025
ENSMUSG00000087691	Gm15674	0.083814	0.123386	0.21386	0.0830903	0.124676	0.0813319	0.10008	0.069857	0.0318748	0.0752596
ENSMUSG00000087698	Gm13031	0.0732393	0.132121	0.125634	0.0483322	0.0943186	0.133162	0.103531	0.105943	0.199311	0.0307246
ENSMUSG00000087700	Gm15283	0.0333307	0.0414578	0.0524934	0.0754247	0.0531246	0.0432364	0.0750999	0.0980752	0.065192	0.0900222
ENSMUSG00000089417	Gm22009	1.08727	2.85641	3.45229	1.78746	1.60475	1.50958	1.90857	2.78198	0.340388	0.978313
ENSMUSG00000089669	Tnfsf13	0.242279	0.390774	0.259661	0.291452	0.493375	0.206434	0.19152	0.28367	0.314426	0.065909
ENSMUSG00000089670	Gm16581	0.0458694	0.127687	0.266488	0.059127	0.205426	0.084997	0.0394968	0.05004	0.0443706	0.0470744
ENSMUSG00000089679	Gm16299	0.0638309	0.0422374	0.0974474	0.144028	0.167857	0.148174	0.133357	0.216832	0.279743	0.240716
ENSMUSG00000089682	Bcl2l2	1.66223	0.867332	1.34608	1.3758	0.965165	1.49525	0.706456	0.922245	0.827009	1.6399
ENSMUSG00000089698	Gm2541	0.556286	1.27907	1.50535	0.339093	0.24418	0.283592	0.266693	0.324506	0.508803	0.441679
ENSMUSG00000089703	Gm15833	0.494671	0.519908	1.04366	0.218961	0.456316	0.480841	0.095373	0.585307	0.337141	0.263773
ENSMUSG00000089704	Galnt2	1.88691	3.66732	2.94543	2.7785	1.98713	2.18135	2.46134	1.42682	3.92076	2.25066
ENSMUSG00000089706	B230216N24Rik	0.0504975	0.0449691	0.054365	0.108714	0.0141421	0.0634988	0.190329	0.0874643	0.0460977	0.0865794
ENSMUSG00000089715	Cbx6	1.04698	0.645985	0.701587	0.388618	0.382863	0.577963	0.894754	0.581563	0.584719	0.524923
ENSMUSG00000089718	2310075C17Rik	4.96105	3.44065	3.22506	2.37794	5.13298	5.52724	2.43863	0.899097	2.22915	4.57813
ENSMUSG00000089722	Cd300ld5	0.288078	0.469238	0.587766	0.523993	0.658046	0.448577	0.179877	0.492367	0.11987	0.296486
ENSMUSG00000089726	Mir17hg	0.039038	0.0775629	0.0475815	0.0662118	0.053066	0.0867788	0.0457821	0.0508331	0.13121	0.0412795
ENSMUSG00000089736	Tgfbr3l	0.751814	1.12594	0.287722	0.726129	0.729794	0.492288	0.462947	1.01072	0.619626	0.421027
ENSMUSG00000089739	Gm20431	1.53878	1.56065	2.82068	1.03503	2.88507	0.758352	2.54323	2.2169	2.38447	1.32591
ENSMUSG00000089756	Zfp966	0.625115	0.632727	0.392245	0.334186	0.276145	0.661072	0.207326	0.622691	0.188997	0.322081
ENSMUSG00000089762	Ier5l	0.210124	0.212283	0.0938083	0.164122	0.29323	0.159084	0.28393	0.152237	0.179933	0.123126
ENSMUSG00000089764	Gm16580	0.0963917	0.151076	0.166253	0.143332	0.0889044	0.0933579	0.0973653	0.10873	0.15331	0.135716
ENSMUSG00000089774	Slc5a3	0.10718	0.340388	0.219545	0.174172	0.0810925	0.217652	0.669758	0.210618	0.0889044	0.0722772
ENSMUSG00000089781	Gm15756	0.246203	0.186719	0.108517	0.222303	0.223271	0.297171	0.215314	0.370276	0.381273	0.183347
ENSMUSG00000089782	Gm3531	0.88938	2.20194	2.21911	0.971959	1.08012	0.603867	0.875612	0.614667	0.364527	0.469383
ENSMUSG00000089797	Gm16118	1.24401	1.26096	1.02216	0.323023	0.248	0.498211	0.197079	0.278237	0.324777	0.532751
ENSMUSG00000089803	Gm10171	0.481216	1.07045	0.558011	0.681217	0.401965	0.377524	0.596389	0.607105	0.198736	0.259969
ENSMUSG00000089809	Rasgef1b	0.0841879	0.0746726	0.0444522	0.14827	0.215907	0.072782	0.0598665	0.0962497	0.0851822	0.0496387
ENSMUSG00000089810	Gm16536	0.918639	1.10296	0.835943	0.235423	1.0049	0.758233	0.217403	0.835641	0.828357	0.504357
ENSMUSG00000089817	Gm7162	0.125224	0.094784	0.103773	0.188849	0.0474342	0.126238	0.0595315	0.229382	0.147702	0.0696419
ENSMUSG00000089824	Rbm12	0.503715	0.552652	0.829192	0.401398	0.577256	0.943605	0.283873	0.84099	0.546699	0.510936
ENSMUSG00000089832	Shkbp1	0.492293	0.310226	0.46331	0.179399	0.418359	0.369469	0.963091	0.330055	0.729548	0.45036
ENSMUSG00000089838	Gm2962	1.66082	1.06624	2.59954	1.18787	1.14721	1.71701	1.3648	0.422772	2.24736	2.10917
ENSMUSG00000089847	Timm10b	3.96145	5.51765	7.03831	5.33646	3.13061	2.81285	3.97494	2.15831	2.46444	1.12051
ENSMUSG00000089857	Zfp882	0.269122	0.341327	0.180842	0.133417	0.171744	0.156638	0.216	0.168689	0.0833307	0.155769
ENSMUSG00000089862	Umad1	0.664261	1.40379	0.958228	1.61248	0.548598	0.577862	1.71108	1.01608	0.847807	0.430163
ENSMUSG00000089872	Rps6kc1	0.675486	1.01149	0.889305	0.842126	0.675207	0.904068	0.90292	0.44499	0.764042	0.808119
ENSMUSG00000089875	Etohd2	0.297091	0.445888	0.355955	0.285979	0.471143	0.320246	0.130843	0.454163	0.490657	0.224089
ENSMUSG00000089876	Tmem102	0.0868741	0.157861	0.100916	0.106471	0.0796492	0.0542371	0.0593296	0.0404969	0.0705408	0.106019
ENSMUSG00000089889	0610040B10Rik	0.708962	0.39995	0.979857	0.587639	0.789364	0.405648	0.171418	0.868921	0.534999	0.645278
ENSMUSG00000089901	Gm8113	0.0417518	0.0832827	0.0108972	0.0438748	0.0124722	0.0396472	0.0411825	0.0287054	0.054365	0.0287054
ENSMUSG00000089911	Mfsd14a	0.591996	1.01225	0.552471	0.748828	1.11352	0.575729	0.54283	0.355269	0.857639	0.910437
ENSMUSG00000089917	Uckl1	2.92577	3.14374	2.79585	2.66342	1.70645	2.64126	1.46973	1.98132	0.501175	2.33674
ENSMUSG00000089936	Gm16199	7.65222	6.32752	6.64331	4.41154	10.6329	6.36295	4.33821	1.88449	9.3117	4.66604
ENSMUSG00000089942	Pira2	0.0367211	0.0404969	0.0263818	0.0403113	0.0990896	0.0549747	0.0492341	0.020548	0.0840476	0.0512348
ENSMUSG00000089996	Tmsb15b2	1.53989	0.231709	0.523733	1.20646	0.634552	1.92061	0.748881	0.270103	0.887928	1.54753
ENSMUSG00000090000	Ier3ip1	8.05375	6.09031	5.55337	7.25554	6.90481	9.87469	5.188	5.26061	7.30064	6.0755
ENSMUSG00000090015	Gm15446	4.20961	7.07293	3.0712	1.13797	4.14095	5.32286	3.60855	2.03124	1.93379	4.44782
ENSMUSG00000090019	Gimap1	0.305717	0.242817	0.40289	1.16213	0.743328	0.489679	0.292438	0.0824621	0.223374	0.561049
ENSMUSG00000090031	4732440D04Rik	0.094081	0.448687	0.192603	0.12687	0.2372	0.13783	0.167045	0.358073	0.597675	0.069685
ENSMUSG00000090035	Galnt4	0.0786035	0.0817313	0.051614	0.077201	0.0840476	0.151774	0.094784	0.0765245	0.110923	0.0656049
ENSMUSG00000090066	1110002E22Rik	3.08145	3.42977	4.64517	1.59177	3.34053	4.05998	8.94631	1.34619	2.59729	2.2212
ENSMUSG00000090077	Lime1	0.499451	0.401427	0.260661	0.676148	1.25756	0.553732	0.448393	0.225158	0.963191	0.302086
ENSMUSG00000090083	Rnf8	1.96182	2.28062	1.79276	1.28104	1.04298	1.11852	0.294211	1.13612	0.482924	1.94846
ENSMUSG00000090084	Srpx	0.470895	0.808935	0.398527	0.365951	0.173966	0.517451	0.41576	0.362877	0.224731	0.306829
ENSMUSG00000090086	AI480526	0.786928	1.74108	0.407559	0.506423	1.22549	0.709861	0.764173	1.57393	0.78042	1.21919
ENSMUSG00000090088	Gm15934	0.367772	0.322887	0.355035	0.380967	0.4562	0.448596	0.395151	0.542697	0.518526	0.540163
ENSMUSG00000090093	Gm14399	0.405353	0.466536	0.215833	0.355055	0.348746	0.831754	0.295256	0.348103	0.426174	2.22261
ENSMUSG00000090100	Ttbk2	0.473609	0.560264	0.574408	0.279041	0.186826	0.387953	0.307597	0.387969	0.510921	0.150147
ENSMUSG00000090105	Gm15890	0.147531	0.239518	0.28097	0.115135	0.0914809	0.144278	0.208038	0.074027	0.104766	0.0601332
ENSMUSG00000090110	Cmc4	0.717729	0.429344	0.540614	0.794934	0.569091	0.790036	0.268879	0.651503	0.582937	0.170997
ENSMUSG00000090112	Shprh	0.503233	0.654871	0.529475	0.232086	0.386285	0.499885	0.236694	0.258116	0.327353	0.178168
ENSMUSG00000090115	Usp49	0.210768	0.148997	0.185645	0.186805	0.0992774	0.181605	0.221179	0.324222	0.136147	0.0957914
ENSMUSG00000090122	Kcne1l	0.137799	0.18586	0.248403	0.164	0.1603	0.234951	0.169517	0.378122	0.283012	0.255703
ENSMUSG00000090124	Ugt1a7c	0.110797	0.147431	0.100479	0.0793473	0.238244	0.132127	0.144693	0.12946	0.140798	0.0643117
ENSMUSG00000090125	Pou3f1	0.0645006	0.0426146	0.0947418	0.101193	0.0700286	0.0839767	0.0631189	0.141053	0.0886792	0.0185472
ENSMUSG00000090136	Gm10177	0.607391	0.852831	1.04126	0.870894	0.604761	0.678038	0.963008	0.473667	0.639343	0.856051
ENSMUSG00000090137	Uba52	56.8691	112.52	114.458	39.5293	55.9773	81.6199	43.1203	58.4251	53.6049	50.3829
ENSMUSG00000090150	Acad11	2.96848	2.14713	2.87047	3.87454	4.92781	2.57949	3.50467	3.1274	3.90297	1.24494
ENSMUSG00000090157	Gm16534	0.0760766	0.0420565	0.113772	0.229207	0.114127	0.11786	0.173115	0.0601849	0.0626099	0.043359
ENSMUSG00000090173	Fbxw10	0.114242	0.0858836	0.118828	0.0672216	0.123709	0.326964	0.189145	0.263894	0.201891	0.201256
ENSMUSG00000090207	4930524O07Rik	0.156754	0.0860233	0.136821	0.131601	0.0674092	0.0921954	0.0484149	0.723724	0.447968	0.134224
ENSMUSG00000090210	Itga10	0.2203	0.148647	0.219308	0.143861	0.214793	0.188392	0.243524	0.138939	0.358017	0.100519
ENSMUSG00000090213	Tmem189	1.27266	2.48639	2.60585	2.41356	1.44453	1.86872	1.31424	1.32058	3.04636	2.07209
ENSMUSG00000090222	Ifi203-ps	0.0940986	0.191353	0.105754	0.147187	0.0775629	0.110554	0.0752064	0.114787	0.0796869	0.0487442
ENSMUSG00000090223	Pcp4	0.284614	0.383829	0.388196	0.0383243	0.285515	0.525719	0.314871	0.110454	0.20692	0.38979
ENSMUSG00000090231	Cfb	0.950481	0.538702	0.168594	1.28273	2.40816	1.13161	1.08967	0.346606	0.436605	0.847311
ENSMUSG00000090236	Car15	0.350673	0.0553534	0.0946573	0.230512	0.31236	0.181894	0.206882	0.303421	0.324863	0.23053
ENSMUSG00000090247	Bloc1s1	7.78903	13.4912	12.1728	3.76726	5.63992	7.95087	3.40057	5.27396	7.26563	7.87904
ENSMUSG00000090257	Gm4524	0.135586	0.128623	0.0873155	0.153049	0.163389	0.184502	0.195714	0.221666	0.227631	0.0962081
ENSMUSG00000090258	Churc1	5.64402	3.19794	8.42108	4.1494	3.33306	4.58741	3.71497	3.27487	3.65729	4.62598
ENSMUSG00000090264	Eif4ebp3	0.503695	0.590308	0.141195	0.152971	0.168589	0.222307	0.196469	0.0831865	0.172232	0.0776209
ENSMUSG00000090266	Mettl23	3.15425	2.5445	2.54918	2.02458	1.50861	3.09364	1.26198	1.96294	0.590715	3.11869
ENSMUSG00000090272	Mndal	0.807583	0.644931	0.58868	0.705549	3.15811	0.422285	0.271779	0.255703	0.269251	0.262069
ENSMUSG00000090273	Prr22	0.0630305	0.0578792	0.0530919	0.041833	0.0353553	0.0454313	0.0641775	0.035	0.0216025	0.0697764
ENSMUSG00000090290	Tarbp1	0.212576	0.485329	0.214663	0.285054	0.1398	0.232646	0.182932	0.214905	0.177831	0.123028
ENSMUSG00000090291	Lrrc10b	0.0301511	0.0608605	0.0960469	0.112472	0.113358	0.0831122	0.0838093	0.120266	0.0810925	0.130138
ENSMUSG00000090293	Gm17034	0.033665	0.04	0.0294392	0.0374166	0.0377124	0.0324703	0.0294746	0.0178536	0.0227761	0.0379473
ENSMUSG00000090330	9130221H12Rik	0.611176	0.514121	0.744489	0.356225	0.271337	0.571326	0.751702	0.712814	0.618107	0.263469
ENSMUSG00000090363	Gm3512	0.0502391	0.0834	0.0470744	0.0738241	0.110538	0.0512327	0.0188562	0.0235702	0.0124722	0.0334664
ENSMUSG00000090369	4933411K16Rik	0.0290474	0.0216025	0.117745	0.0634429	0.0845577	0.0516236	0.0676461	0.069685	0.0392938	0.0565685
ENSMUSG00000090381	Gm6158	0.768143	0.546506	0.547525	0.403268	0.616903	0.749472	0.232517	0.564284	0.412815	0.136951
ENSMUSG00000090386	Mir99ahg	0.572957	0.58832	0.094784	0.449444	0.384676	0.468713	0.510631	0.439882	0.431528	0.509769
ENSMUSG00000090387	Gm17056	0.211953	0.240948	0.32619	0.110345	0.348195	0.417482	0.0964572	0.251444	0.118828	0.393629
ENSMUSG00000090389	Cdv3-ps	0.333516	0.652368	0.683795	0.323444	0.225513	0.254169	0.443396	0.140485	0.291575	0.326888
ENSMUSG00000090394	4930523C07Rik	0.605512	0.551376	0.353044	0.741981	0.546648	0.656901	0.759236	0.379652	1.18621	0.642757
ENSMUSG00000090397	Gm17096	0.141263	0.102307	0.226426	0.0309121	0.0567891	0.0912992	0.144049	0.106624	0.299781	0.0909065
ENSMUSG00000090458	Gm17122	0.873051	0.22306	0.607928	1.47035	0.314784	1.40028	0.182945	0.997577	1.57458	0.289687
ENSMUSG00000090486	BC035947	0.007	0.0124722	0.0282843	0.00942809	0.0163299	0.0366193	0.02498	0.0462169	0.0203961	0.0206155
ENSMUSG00000090523	Gypc	1.43411	0.419952	1.41965	1.28086	1.23474	1.09788	0.986902	1.10493	1.20505	1.13857
ENSMUSG00000090553	Snrpe	3.3261	3.17383	5.61028	3.17477	1.37796	3.93051	2.72401	4.18368	2.73315	2.76286
ENSMUSG00000090564	A430057M04Rik	0.0206155	0.00707107	0.0124722	0.0111803	0.0249444	0.0157619	0.0141421	0.0303109	0.0195959	0.0238485
ENSMUSG00000090570	Gm17041	0.366058	1.01085	1.11972	1.88177	0.809005	0.450632	4.00238	0.723788	6.42671	0.727612
ENSMUSG00000090576	Gm17055	0.065895	0.0791454	0.0928224	0.0840476	0.0436348	0.0946448	0.0775629	0.141365	0.0890842	0.0866256
ENSMUSG00000090582	Gm17024	0.2011	0.253488	0.683269	0.432296	0.213234	0.615284	0.540015	0.948662	0.406871	0.243754
ENSMUSG00000090622	A930033H14Rik	0.15791	0.176182	0.235491	0.0328634	0.133955	0.200685	0.201594	0.177989	0.12126	0.0962081
ENSMUSG00000090625	Gm20721	0.376076	0.503484	0.320537	0.216506	0.333431	0.369681	0.58465	0.533554	0.518668	0.585594
ENSMUSG00000090626	Tex9	0.250349	0.184	0.46499	0.231396	0.240499	0.323041	0.246544	0.203509	0.272617	0.0492341
ENSMUSG00000090639	Gm20425	0.827868	0.442384	0.978264	1.74878	0.727474	1.00338	0.655324	0.239072	0.752433	0.389687
ENSMUSG00000090641	Zfp712	0.0805764	0.126586	0.113666	0.0479166	0.0475815	0.130029	0.056	0.0895768	0.0560714	0.0466476
ENSMUSG00000090659	Zfp493	0.214638	0.278108	0.138996	0.175568	0.220182	0.144616	0.189884	0.0615142	0.114647	0.0891291
ENSMUSG00000090667	Gm765	0.04951	0.0384708	0.0433013	0.016	0.0147902	0.0596983	0.0407922	0.0431741	0.0377492	0.0444522
ENSMUSG00000090693	Trim43a	0.0858405	0.0570614	0.0178885	0.0917824	0.0540833	0.131093	0.0636867	0.0379473	0.0435431	0.0496655
ENSMUSG00000090698	Apold1	0.558623	0.909624	0.732137	0.48309	0.192042	2.19875	5.82408	1.54499	0.89325	0.232981
ENSMUSG00000090733	Rps27	91.7967	90.5125	131.164	65.3078	58.1309	37.7841	62.3452	66.4852	68.0262	21.7449
ENSMUSG00000090778	Gm3235	0.532845	0.88168	0.246089	0.379968	0.309231	0.544382	0.104192	0.38504	0.539459	0.441878
ENSMUSG00000090799	Klhl33	4.50885	5.53954	5.34715	4.40087	1.76797	4.99617	3.04491	6.87978	3.44761	3.27903
ENSMUSG00000090841	Myl6	7.56809	31.1425	13.3986	14.6353	15.4654	21.9272	9.2988	9.43338	4.86162	27.3718
ENSMUSG00000090862	Rps13	35.3361	45.9262	58.6897	22.2563	22.7757	34.0049	33.4937	28.1415	23.3619	33.3093
ENSMUSG00000090877	Hspa1b	2.03275	1.95258	12.1899	8.34264	17.5578	2.03623	2.52616	4.33783	2.8943	2.37584
ENSMUSG00000090935	Synj2bp	1.13021	1.09277	0.711489	1.28146	0.900609	2.9552	1.09616	1.06177	1.01033	2.22591
ENSMUSG00000090936	Gm17705	0.0437876	0.0562139	0.0313688	0.0141421	0.0309121	0.0612676	0.0363146	0.0262467	0.056734	0.0562917
ENSMUSG00000090942	F830016B08Rik	0.689393	2.70651	2.40665	0.320662	1.81431	0.94736	0.988911	1.64137	1.05512	0.424688
ENSMUSG00000090946	Ccdc71l	0.277423	0.509156	0.235406	0.300333	0.088	0.255031	0.0923038	0.244835	0.0778717	0.384
ENSMUSG00000090952	Gm17251	1.89155	1.93396	2.44666	1.0586	1.58105	1.33562	0.402174	1.74377	0.7229	0.957551
ENSMUSG00000090958	Lrrc32	0.366791	0.442927	0.470872	0.552789	0.300067	0.731156	1.7576	1.29244	0.635591	0.304998
ENSMUSG00000090996	Gm20458	1.39804	0.794592	0.698387	0.825261	0.878603	1.13184	0.941531	1.22164	1.47833	1.31934
ENSMUSG00000091021	Gm17300	0.150723	0.122678	0.0652993	0.0331059	0.0396074	0.137667	0.181041	0.0262467	0.0998799	0.144969
ENSMUSG00000091050	9330020H09Rik	0.0745122	0.0868562	0.0287054	0.0637495	0.0973653	0.0887373	0.0888594	0.0840476	0.0809321	0.10245
ENSMUSG00000091086	Rpl6l	0.588438	0.359255	0.435321	0.534131	0.370945	0.620253	0.243228	0.288	0.216481	0.323765
ENSMUSG00000091102	5830462I19Rik	0.0214087	0.00471405	0.0141421	0.0141421	0.0124722	0.0127775	0.0238485	0.0491808	0.00433013	0.0172047
ENSMUSG00000091119	Ccdc152	0.0687552	0.298288	0.190326	0.402174	0.206564	0.105712	0.184976	0.140342	0.152918	0.0724983
ENSMUSG00000091144	Phf11c	0.0346649	0.020548	0.0402337	0.0349106	0.0559017	0.0564004	0.0332265	0.0369966	0.0132665	0.0293939
ENSMUSG00000091154	Proscos	0.690866	2.31457	1.22099	1.21208	1.35305	1.15739	1.75595	2.09545	0.96263	1.01691
ENSMUSG00000091191	Gm17334	0.144831	0.0524404	0.0823165	0.0438035	0.0646838	0.151584	0.0124722	0.0908295	0.0726292	0.0849941
ENSMUSG00000091228	Gm20390	3.75491	8.28906	3.40715	0.82994	2.91028	5.35762	3.48045	2.70586	3.60263	3.00307
ENSMUSG00000091243	Vgll3	0.30437	0.460043	0.356505	0.307207	0.53749	0.411308	0.657553	0.498502	0.571573	0.423962
ENSMUSG00000091264	Smim13	0.842271	1.63437	1.85243	1.60428	1.07097	2.31731	1.32357	1.34755	0.78557	1.7155
ENSMUSG00000091277	Gm1818	0.214156	0.171697	0.244949	0.127969	0.211187	0.14073	0.171044	0.117127	0.0854634	0.0987927
ENSMUSG00000091337	Eid1	0.938882	1.92099	0.927198	0.700543	2.45139	2.4372	1.12763	2.61016	0.505988	2.39727
ENSMUSG00000091345	Col6a5	0.07245	0.145959	0.024	0.0678233	0.113596	0.090688	0.095205	0.0442719	0.0458694	0.065909
ENSMUSG00000091421	Gm4202	0.106306	0.162358	0.198635	0.182932	0.282079	0.078924	0.106696	0.269165	0.165605	0.0962497
ENSMUSG00000091449	Gm10269	0.136247	0.157797	0.47929	0.526954	0.312019	0.243025	0.337	0.939425	0.338066	0.131403
ENSMUSG00000091474	2610021A01Rik	0.476313	0.546831	0.471618	0.164754	0.48777	0.631895	0.148135	0.639331	0.357133	0.0703136
ENSMUSG00000091475	2810468N07Rik	0.379051	0.0798499	0.219144	0.155563	0.249239	0.215295	0.229382	0.0604649	0.450573	0.149318
ENSMUSG00000091476	Catspere2	0.0141421	0.0637704	0.0172047	0.012	0.00942809	0.0275681	0.0215407	0.0129904	0.0401995	0.00816497
ENSMUSG00000091478	Gm10039	1.35792	1.62351	1.30892	1.85112	1.13481	1.06147	1.10939	1.47714	1.79657	0.964842
ENSMUSG00000091498	Mpc1-ps	37.7678	12.9056	2.90276	8.25492	28.5411	41.0898	11.8296	5.95504	4.9824	57.9364
ENSMUSG00000091509	Gm17066	0.273873	0.482054	0.310522	0.737797	0.502768	0.57841	0.505434	0.401228	0.415856	0.166685
[truncated: 4,553,792 more chars]
