## Supplementary material for "In vivo transomic analyses of glucose-responsive metabolism in skeletal muscle reveal core differences between the healthy and obese states": Data File S4. Pathway enrichment analysis of glucose-responsive genes.

### Sheet: Readme
Table S4: Pathway enrichment analysis of glucose-responsive genes (Table 1).
Sheet: Common increase		Pathway enrichment analysis of glucose-responsive genes that increased in both WT and ob/ob mice.
	Column A to D	ID, name, and class of pathway
	Column E	The number of genes that is contained in the pathway and increased in both WT and ob/ob mice.
	Column F	The number of genes that is contained in the pathway.
	Column G	The number of genes that increased in both WT and ob/ob mice.
	Column H to I	The significance of enrichment of the genes in each pathway determined by one-tailed Fisher’s exact test.
Sheet: WT-specific increase		Pathway enrichment analysis of glucose-responsive genes that increased only in WT mice.
	Column A to I	Same as the columns in "Common increase" sheet.
Sheet: ob/ob-specific increase		Pathway enrichment analysis of glucose-responsive genes that increased only in ob/ob mice.
	Column A to I	Same as the columns in "Common increase" sheet.
Sheet: Common decrease		Pathway enrichment analysis of glucose-responsive genes that decreased in both WT and ob/ob mice.
	Column A to I	Same as the columns in "Common increase" sheet.
Sheet: WT-specific decrease		Pathway enrichment analysis of glucose-responsive genes that decreased only in WT mice.
	Column A to I	Same as the columns in "Common increase" sheet.
Sheet: ob/ob-specific decrease		Pathway enrichment analysis of glucose-responsive genes that decreased only in ob/ob mice.
	Column A to I	Same as the columns in "Common increase" sheet.
Sheet: Inc. in WT and dec. in obob		Pathway enrichment analysis of glucose-responsive genes that increased in WT mice and decreased in ob/ob mice.
	Column A to I	Same as the columns in "Common increase" sheet.
Dec. in WT and inc. in obob		Pathway enrichment analysis of glucose-responsive genes that increased in ob/ob mice and decreased in WT mice.
	Column A to I	Same as the columns in "Common increase" sheet.

### Sheet: Common increase
				Number of genes
KEGG Pathway ID	Name	Abbreviation	Class	In pathway and common increase	In pathway	Common increase	P value	Q value
mmu00010	Glycolysis / Gluconeogenesis	Glycolysis	Metabolism;Carbohydrate metabolism	3	51	637	0.345797	1
mmu00020	Citrate cycle (TCA cycle)	TCA cycle	Metabolism;Carbohydrate metabolism	0	29	637	1	1
mmu00030	Pentose phosphate pathway	Pentose-P	Metabolism;Carbohydrate metabolism	1	23	637	0.61675	1
mmu00040	Pentose and glucuronate interconversions	Pentose	Metabolism;Carbohydrate metabolism	0	18	637	1	1
mmu00051	Fructose and mannose metabolism	Fructose	Metabolism;Carbohydrate metabolism	2	30	637	0.347884	1
mmu00052	Galactose metabolism	Galactose	Metabolism;Carbohydrate metabolism	3	24	637	0.0725316	1
mmu00053	Ascorbate and aldarate metabolism	Ascorbate	Metabolism;Carbohydrate metabolism	0	8	637	1	1
mmu00061	Fatty acid biosynthesis	FA synth.	Metabolism;Lipid metabolism	1	11	637	0.367772	1
mmu00062	Fatty acid elongation	FA elong.	Metabolism;Lipid metabolism	0	23	637	1	1
mmu00071	Fatty acid degradation	FA degra.	Metabolism;Lipid metabolism	0	38	637	1	1
mmu00072	Synthesis and degradation of ketone bodies	Ketone body	Metabolism;Lipid metabolism	0	9	637	1	1
mmu00100	Steroid biosynthesis	Steroid synth.	Metabolism;Lipid metabolism	0	14	637	1	1
mmu00120	Primary bile acid biosynthesis	Primary bile acid synth.	Metabolism;Lipid metabolism	0	10	637	1	1
mmu00130	Ubiquinone and other terpenoid-quinone biosynthesis	Ubiquinone & other terpenoid-quinone synth.	Metabolism;Metabolism of cofactors and vitamins	0	9	637	1	1
mmu00140	Steroid hormone biosynthesis	Steroid hormone synth.	Metabolism;Lipid metabolism	1	16	637	0.486767	1
mmu00190	Oxidative phosphorylation	OXPHOS	Metabolism;Energy metabolism	3	122	637	0.879789	1
mmu00220	Arginine biosynthesis	Arg synth.	Metabolism;Amino acid metabolism	2	14	637	0.109508	1
mmu00230	Purine metabolism	Purine	Metabolism;Nucleotide metabolism	3	149	637	0.945866	1
mmu00232	Caffeine metabolism	Caffeine	Metabolism;Biosynthesis of other secondary metabolites	0	2	637	1	1
mmu00240	Pyrimidine metabolism	Pyrimidine	Metabolism;Nucleotide metabolism	1	93	637	0.979491	1
mmu00250	Alanine, aspartate and glutamate metabolism	Ala, Asp & Glu	Metabolism;Amino acid metabolism	1	29	637	0.701653	1
mmu00260	Glycine, serine and threonine metabolism	Gly, Ser & Thr	Metabolism;Amino acid metabolism	2	31	637	0.362825	1
mmu00270	Cysteine and methionine metabolism	Cys & Met	Metabolism;Amino acid metabolism	2	36	637	0.435298	1
mmu00280	Valine, leucine and isoleucine degradation	BCAA degra.	Metabolism;Amino acid metabolism	0	50	637	1	1
mmu00290	Valine, leucine and isoleucine biosynthesis	BCAA synth.	Metabolism;Amino acid metabolism	0	2	637	1	1
mmu00300	Lysine biosynthesis	Lys synth.	Metabolism;Amino acid metabolism	0	1	637	1	1
mmu00310	Lysine degradation	Lys degra.	Metabolism;Amino acid metabolism	3	48	637	0.311918	1
mmu00330	Arginine and proline metabolism	Arg & Pro	Metabolism;Amino acid metabolism	4	40	637	0.079025	1
mmu00340	Histidine metabolism	His	Metabolism;Amino acid metabolism	0	18	637	1	1
mmu00350	Tyrosine metabolism	Tyr	Metabolism;Amino acid metabolism	2	26	637	0.287142	1
mmu00360	Phenylalanine metabolism	Phe	Metabolism;Amino acid metabolism	1	14	637	0.442119	1
mmu00380	Tryptophan metabolism	Trp	Metabolism;Amino acid metabolism	0	32	637	1	1
mmu00400	Phenylalanine, tyrosine and tryptophan biosynthesis	AAA synth.	Metabolism;Amino acid metabolism	0	4	637	1	1
mmu00410	beta-Alanine metabolism	beta-Ala	Metabolism;Metabolism of other amino acids	2	27	637	0.302436	1
mmu00430	Taurine and hypotaurine metabolism	Taurine	Metabolism;Metabolism of other amino acids	0	7	637	1	1
mmu00450	Selenocompound metabolism	Selenocompound	Metabolism;Metabolism of other amino acids	0	17	637	1	1
mmu00460	Cyanoamino acid metabolism	Cyanoamino acid	Metabolism;Metabolism of other amino acids	0	5	637	1	1
mmu00471	D-Glutamine and D-glutamate metabolism	D-Gln	Metabolism;Metabolism of other amino acids	0	3	637	1	1
mmu00472	D-Arginine and D-ornithine metabolism	D-Arg	Metabolism;Metabolism of other amino acids		0	637
mmu00480	Glutathione metabolism	Glutathione	Metabolism;Metabolism of other amino acids	1	46	637	0.853332	1
mmu00500	Starch and sucrose metabolism	Starch	Metabolism;Carbohydrate metabolism	2	27	637	0.302436	1
mmu00510	N-Glycan biosynthesis	N-Glycan synth.	Metabolism;Glycan biosynthesis and metabolism	1	45	637	0.847073	1
mmu00511	Other glycan degradation	Other glycan degra.	Metabolism;Glycan biosynthesis and metabolism	0	17	637	1	1
mmu00512	Mucin type O-Glycan biosynthesis	Mucin type O-Glycan synth.	Metabolism;Glycan biosynthesis and metabolism	1	18	637	0.527847	1
mmu00514	Other types of O-glycan biosynthesis	Other types of O-glycan synth.	Metabolism;Glycan biosynthesis and metabolism	1	25	637	0.64744	1
mmu00520	Amino sugar and nucleotide sugar metabolism	Amino sugar	Metabolism;Carbohydrate metabolism	3	47	637	0.300633	1
mmu00524	Butirosin and neomycin biosynthesis	Butirosin & neomycin synth.	Metabolism;Biosynthesis of other secondary metabolites	2	4	637	0.00944573	0.599804
mmu00531	Glycosaminoglycan degradation	Glycosaminoglycan degra.	Metabolism;Glycan biosynthesis and metabolism	2	16	637	0.137016	1
mmu00532	Glycosaminoglycan biosynthesis - chondroitin sulfate / dermatan sulfate	Glycosaminoglycan synth. - chondroitin sulfate / dermatan sulfate	Metabolism;Glycan biosynthesis and metabolism	0	19	637	1	1
mmu00533	Glycosaminoglycan biosynthesis - keratan sulfate	Glycosaminoglycan synth. - keratan sulfate	Metabolism;Glycan biosynthesis and metabolism	2	12	637	0.0837412	1
mmu00534	Glycosaminoglycan biosynthesis - heparan sulfate / heparin	Glycosaminoglycan synth. - heparan sulfate / heparin	Metabolism;Glycan biosynthesis and metabolism	0	20	637	1	1
mmu00561	Glycerolipid metabolism	Glycerolipid	Metabolism;Lipid metabolism	0	45	637	1	1
mmu00562	Inositol phosphate metabolism	Inositol-P	Metabolism;Carbohydrate metabolism	1	63	637	0.927955	1
mmu00563	Glycosylphosphatidylinositol(GPI)-anchor biosynthesis	Glycosylphosphatidylinositol(GPI)-anchor synth.	Metabolism;Glycan biosynthesis and metabolism	0	25	637	1	1
mmu00564	Glycerophospholipid metabolism	Glycerophospholipid	Metabolism;Lipid metabolism	2	79	637	0.83853	1
mmu00565	Ether lipid metabolism	Ether lipid	Metabolism;Lipid metabolism	1	33	637	0.747541	1
mmu00590	Arachidonic acid metabolism	Arachidonate	Metabolism;Lipid metabolism	2	39	637	0.4766	1
mmu00591	Linoleic acid metabolism	Linoleic acid	Metabolism;Lipid metabolism	1	14	637	0.442119	1
mmu00592	alpha-Linolenic acid metabolism	alpha-Linolenate	Metabolism;Lipid metabolism	0	14	637	1	1
mmu00600	Sphingolipid metabolism	Sphingolipid	Metabolism;Lipid metabolism	1	41	637	0.819252	1
mmu00601	Glycosphingolipid biosynthesis - lacto and neolacto series	Glycosphingolipid synth. - lacto & neolacto series	Metabolism;Glycan biosynthesis and metabolism	2	18	637	0.165823	1
mmu00603	Glycosphingolipid biosynthesis - globo series	Glycosphingolipid synth. - globo series	Metabolism;Glycan biosynthesis and metabolism	1	12	637	0.393593	1
mmu00604	Glycosphingolipid biosynthesis - ganglio series	Glycosphingolipid synth. - ganglio series	Metabolism;Glycan biosynthesis and metabolism	1	15	637	0.464907	1
mmu00620	Pyruvate metabolism	Pyruvate	Metabolism;Carbohydrate metabolism	0	34	637	1	1
mmu00630	Glyoxylate and dicarboxylate metabolism	Glyoxylate	Metabolism;Carbohydrate metabolism	1	23	637	0.61675	1
mmu00640	Propanoate metabolism	Propanoate	Metabolism;Carbohydrate metabolism	0	29	637	1	1
mmu00650	Butanoate metabolism	Butanoate	Metabolism;Carbohydrate metabolism	0	19	637	1	1
mmu00670	One carbon pool by folate		Metabolism;Metabolism of cofactors and vitamins	1	18	637	0.527847	1
mmu00730	Thiamine metabolism	Thiamine	Metabolism;Metabolism of cofactors and vitamins	0	4	637	1	1
mmu00740	Riboflavin metabolism	Riboflavin	Metabolism;Metabolism of cofactors and vitamins	0	3	637	1	1
mmu00750	Vitamin B6 metabolism	Vitamin B6	Metabolism;Metabolism of cofactors and vitamins	1	8	637	0.283535	1
mmu00760	Nicotinate and nicotinamide metabolism	Nicotinate	Metabolism;Metabolism of cofactors and vitamins	1	29	637	0.701653	1
mmu00770	Pantothenate and CoA biosynthesis	Pantothenate & CoA synth.	Metabolism;Metabolism of cofactors and vitamins	0	17	637	1	1
mmu00780	Biotin metabolism	Biotin	Metabolism;Metabolism of cofactors and vitamins	0	3	637	1	1
mmu00785	Lipoic acid metabolism	Lipoic acid	Metabolism;Metabolism of cofactors and vitamins	0	3	637	1	1
mmu00790	Folate biosynthesis	Folate synth.	Metabolism;Metabolism of cofactors and vitamins	1	10	637	0.340853	1
mmu00830	Retinol metabolism	Retinol	Metabolism;Metabolism of cofactors and vitamins	1	23	637	0.61675	1
mmu00860	Porphyrin and chlorophyll metabolism	Porphyrin	Metabolism;Metabolism of cofactors and vitamins	0	25	637	1	1
mmu00900	Terpenoid backbone biosynthesis	Terpenoid backbone synth.	Metabolism;Metabolism of terpenoids and polyketides	0	21	637	1	1
mmu00910	Nitrogen metabolism	Nitrogen	Metabolism;Energy metabolism	0	13	637	1	1
mmu00920	Sulfur metabolism	Sulfur	Metabolism;Energy metabolism	0	10	637	1	1
mmu00970	Aminoacyl-tRNA biosynthesis	Aminoacyl-tRNA synth.	Genetic Information Processing;Translation	1	44	637	0.840546	1
mmu00980	Metabolism of xenobiotics by cytochrome P450		Metabolism;Xenobiotics biodegradation and metabolism	2	40	637	0.489954	1
mmu00982	Drug metabolism - cytochrome P450	Drug - cytochrome P450	Metabolism;Xenobiotics biodegradation and metabolism	2	38	637	0.463035	1
mmu00983	Drug metabolism - other enzymes	Drug - other enzymes	Metabolism;Xenobiotics biodegradation and metabolism	0	24	637	1	1
mmu01040	Biosynthesis of unsaturated fatty acids	Synth. of unsaturated FA	Metabolism;Lipid metabolism	1	22	637	0.600419	1
mmu01100	Metabolic pathways	Metabolics	Metabolism;Global and overview maps	33	994	637	0.912558	1
mmu01200	Carbon metabolism	Carbon	Metabolism;Global and overview maps	3	94	637	0.743857	1
mmu01210	2-Oxocarboxylic acid metabolism	2-Oxocarboxylic acid	Metabolism;Global and overview maps	0	15	637	1	1
mmu01212	Fatty acid metabolism	FA	Metabolism;Global and overview maps	2	47	637	0.577168	1
mmu01220	Degradation of aromatic compounds	Degra. of aromatic compounds	Metabolism;Global and overview maps	0	2	637	1	1
mmu01230	Biosynthesis of amino acids	Synth. of amino acids	Metabolism;Global and overview maps	1	57	637	0.907401	1
mmu03008	Ribosome biogenesis in eukaryotes		Genetic Information Processing;Translation	1	72	637	0.950567	1
mmu03010	Ribosome		Genetic Information Processing;Translation	3	132	637	0.909944	1
mmu03013	RNA transport		Genetic Information Processing;Translation	2	149	637	0.985549	1
mmu03015	mRNA surveillance pathway	mRNA surveillance	Genetic Information Processing;Translation	0	82	637	1	1
mmu03018	RNA degradation	RNA degra.	Genetic Information Processing;Folding, sorting and degradation	2	70	637	0.785417	1
mmu03020	RNA polymerase		Genetic Information Processing;Transcription	1	28	637	0.688935	1
mmu03022	Basal transcription factors		Genetic Information Processing;Transcription	1	40	637	0.811541	1
mmu03030	DNA replication		Genetic Information Processing;Replication and repair	0	34	637	1	1
mmu03040	Spliceosome		Genetic Information Processing;Transcription	3	127	637	0.895843	1
mmu03050	Proteasome		Genetic Information Processing;Folding, sorting and degradation	0	42	637	1	1
mmu03060	Protein export		Genetic Information Processing;Folding, sorting and degradation	1	26	637	0.661852	1
mmu03410	Base excision repair		Genetic Information Processing;Replication and repair	2	31	637	0.362825	1
mmu03420	Nucleotide excision repair		Genetic Information Processing;Replication and repair	0	42	637	1	1
mmu03430	Mismatch repair		Genetic Information Processing;Replication and repair	0	22	637	1	1
mmu03440	Homologous recombination		Genetic Information Processing;Replication and repair	0	23	637	1	1
mmu03450	Non-homologous end-joining		Genetic Information Processing;Replication and repair	0	12	637	1	1
mmu03460	Fanconi anemia pathway	Fanconi anemia	Genetic Information Processing;Replication and repair	1	48	637	0.865094	1
mmu04110	Cell cycle		Cellular Processes;Cell growth and death	4	111	637	0.669002	1
mmu04114	Oocyte meiosis		Cellular Processes;Cell growth and death	1	91	637	0.977697	1
mmu04115	p53 signaling pathway	p53 signaling	Cellular Processes;Cell growth and death	5	59	637	0.0922636	1
mmu04120	Ubiquitin mediated proteolysis		Genetic Information Processing;Folding, sorting and degradation	3	131	637	0.90727	1
mmu04122	Sulfur relay system		Genetic Information Processing;Folding, sorting and degradation	0	10	637	1	1
mmu04130	SNARE interactions in vesicular transport		Genetic Information Processing;Folding, sorting and degradation	0	32	637	1	1
mmu04140	Regulation of autophagy		Cellular Processes;Transport and catabolism	0	24	637	1	1
mmu04141	Protein processing in endoplasmic reticulum		Genetic Information Processing;Folding, sorting and degradation	4	157	637	0.887922	1
mmu04142	Lysosome		Cellular Processes;Transport and catabolism	7	114	637	0.184472	1
mmu04144	Endocytosis		Cellular Processes;Transport and catabolism	10	241	637	0.524384	1
mmu04145	Phagosome		Cellular Processes;Transport and catabolism	4	126	637	0.76143	1
mmu04146	Peroxisome		Cellular Processes;Transport and catabolism	0	76	637	1	1
mmu04210	Apoptosis		Cellular Processes;Cell growth and death	3	72	637	0.567849	1
mmu04510	Focal adhesion		Cellular Processes;Cellular community	8	193	637	0.533058	1
mmu04520	Adherens junction		Cellular Processes;Cellular community	8	71	637	0.00814918	0.599804
mmu04530	Tight junction		Cellular Processes;Cellular community	1	111	637	0.990361	1
mmu04540	Gap junction		Cellular Processes;Cellular community	2	72	637	0.798405	1
mmu04550	Signaling pathways regulating pluripotency of stem cells	Signalings regulating pluripotency of stem cells	Cellular Processes;Cellular community	4	110	637	0.662048	1
mmu04810	Regulation of actin cytoskeleton		Cellular Processes;Cell motility	8	188	637	0.503095	1

### Sheet: WT-specific increase
				Number of genes
KEGG Pathway ID	Name	Abbreviation	Class	In pathway and wt-specific increase	In pathway	WT-specific increase	P value	Q value
mmu00010	Glycolysis / Gluconeogenesis	Glycolysis	Metabolism;Carbohydrate metabolism	3	51	544	0.262166	1
mmu00020	Citrate cycle (TCA cycle)	TCA cycle	Metabolism;Carbohydrate metabolism	0	29	544	1	1
mmu00030	Pentose phosphate pathway	Pentose-P	Metabolism;Carbohydrate metabolism	0	23	544	1	1
mmu00040	Pentose and glucuronate interconversions	Pentose	Metabolism;Carbohydrate metabolism	1	18	544	0.472137	1
mmu00051	Fructose and mannose metabolism	Fructose	Metabolism;Carbohydrate metabolism	0	30	544	1	1
mmu00052	Galactose metabolism	Galactose	Metabolism;Carbohydrate metabolism	0	24	544	1	1
mmu00053	Ascorbate and aldarate metabolism	Ascorbate	Metabolism;Carbohydrate metabolism	1	8	544	0.247136	1
mmu00061	Fatty acid biosynthesis	FA synth.	Metabolism;Lipid metabolism	0	11	544	1	1
mmu00062	Fatty acid elongation	FA elong.	Metabolism;Lipid metabolism	1	23	544	0.558037	1
mmu00071	Fatty acid degradation	FA degra.	Metabolism;Lipid metabolism	2	38	544	0.383955	1
mmu00072	Synthesis and degradation of ketone bodies	Ketone body	Metabolism;Lipid metabolism	0	9	544	1	1
mmu00100	Steroid biosynthesis	Steroid synth.	Metabolism;Lipid metabolism	0	14	544	1	1
mmu00120	Primary bile acid biosynthesis	Primary bile acid synth.	Metabolism;Lipid metabolism	0	10	544	1	1
mmu00130	Ubiquinone and other terpenoid-quinone biosynthesis	Ubiquinone & other terpenoid-quinone synth.	Metabolism;Metabolism of cofactors and vitamins	0	9	544	1	1
mmu00140	Steroid hormone biosynthesis	Steroid hormone synth.	Metabolism;Lipid metabolism	0	16	544	1	1
mmu00190	Oxidative phosphorylation	OXPHOS	Metabolism;Energy metabolism	1	122	544	0.987031	1
mmu00220	Arginine biosynthesis	Arg synth.	Metabolism;Amino acid metabolism	0	14	544	1	1
mmu00230	Purine metabolism	Purine	Metabolism;Nucleotide metabolism	4	149	544	0.767444	1
mmu00232	Caffeine metabolism	Caffeine	Metabolism;Biosynthesis of other secondary metabolites	0	2	544	1	1
mmu00240	Pyrimidine metabolism	Pyrimidine	Metabolism;Nucleotide metabolism	2	93	544	0.839962	1
mmu00250	Alanine, aspartate and glutamate metabolism	Ala, Asp & Glu	Metabolism;Amino acid metabolism	3	29	544	0.078807	1
mmu00260	Glycine, serine and threonine metabolism	Gly, Ser & Thr	Metabolism;Amino acid metabolism	0	31	544	1	1
mmu00270	Cysteine and methionine metabolism	Cys & Met	Metabolism;Amino acid metabolism	1	36	544	0.72157	1
mmu00280	Valine, leucine and isoleucine degradation	BCAA degra.	Metabolism;Amino acid metabolism	2	50	544	0.52427	1
mmu00290	Valine, leucine and isoleucine biosynthesis	BCAA synth.	Metabolism;Amino acid metabolism	0	2	544	1	1
mmu00300	Lysine biosynthesis	Lys synth.	Metabolism;Amino acid metabolism	0	1	544	1	1
mmu00310	Lysine degradation	Lys degra.	Metabolism;Amino acid metabolism	3	48	544	0.233945	1
mmu00330	Arginine and proline metabolism	Arg & Pro	Metabolism;Amino acid metabolism	3	40	544	0.162245	1
mmu00340	Histidine metabolism	His	Metabolism;Amino acid metabolism	4	18	544	0.00302483	0.384153
mmu00350	Tyrosine metabolism	Tyr	Metabolism;Amino acid metabolism	3	26	544	0.0604711	1
mmu00360	Phenylalanine metabolism	Phe	Metabolism;Amino acid metabolism	3	14	544	0.0115029	0.573592
mmu00380	Tryptophan metabolism	Trp	Metabolism;Amino acid metabolism	3	32	544	0.0992448	1
mmu00400	Phenylalanine, tyrosine and tryptophan biosynthesis	AAA synth.	Metabolism;Amino acid metabolism	1	4	544	0.132307	1
mmu00410	beta-Alanine metabolism	beta-Ala	Metabolism;Metabolism of other amino acids	4	27	544	0.0135494	0.573592
mmu00430	Taurine and hypotaurine metabolism	Taurine	Metabolism;Metabolism of other amino acids	0	7	544	1	1
mmu00450	Selenocompound metabolism	Selenocompound	Metabolism;Metabolism of other amino acids	0	17	544	1	1
mmu00460	Cyanoamino acid metabolism	Cyanoamino acid	Metabolism;Metabolism of other amino acids	0	5	544	1	1
mmu00471	D-Glutamine and D-glutamate metabolism	D-Gln	Metabolism;Metabolism of other amino acids	0	3	544	1	1
mmu00472	D-Arginine and D-ornithine metabolism	D-Arg	Metabolism;Metabolism of other amino acids		0	544
mmu00480	Glutathione metabolism	Glutathione	Metabolism;Metabolism of other amino acids	0	46	544	1	1
mmu00500	Starch and sucrose metabolism	Starch	Metabolism;Carbohydrate metabolism	0	27	544	1	1
mmu00510	N-Glycan biosynthesis	N-Glycan synth.	Metabolism;Glycan biosynthesis and metabolism	1	45	544	0.797842	1
mmu00511	Other glycan degradation	Other glycan degra.	Metabolism;Glycan biosynthesis and metabolism	0	17	544	1	1
mmu00512	Mucin type O-Glycan biosynthesis	Mucin type O-Glycan synth.	Metabolism;Glycan biosynthesis and metabolism	1	18	544	0.472137	1
mmu00514	Other types of O-glycan biosynthesis	Other types of O-glycan synth.	Metabolism;Glycan biosynthesis and metabolism	0	25	544	1	1
mmu00520	Amino sugar and nucleotide sugar metabolism	Amino sugar	Metabolism;Carbohydrate metabolism	0	47	544	1	1
mmu00524	Butirosin and neomycin biosynthesis	Butirosin & neomycin synth.	Metabolism;Biosynthesis of other secondary metabolites	0	4	544	1	1
mmu00531	Glycosaminoglycan degradation	Glycosaminoglycan degra.	Metabolism;Glycan biosynthesis and metabolism	0	16	544	1	1
mmu00532	Glycosaminoglycan biosynthesis - chondroitin sulfate / dermatan sulfate	Glycosaminoglycan synth. - chondroitin sulfate / dermatan sulfate	Metabolism;Glycan biosynthesis and metabolism	2	19	544	0.140589	1
mmu00533	Glycosaminoglycan biosynthesis - keratan sulfate	Glycosaminoglycan synth. - keratan sulfate	Metabolism;Glycan biosynthesis and metabolism	1	12	544	0.346794	1
mmu00534	Glycosaminoglycan biosynthesis - heparan sulfate / heparin	Glycosaminoglycan synth. - heparan sulfate / heparin	Metabolism;Glycan biosynthesis and metabolism	1	20	544	0.508334	1
mmu00561	Glycerolipid metabolism	Glycerolipid	Metabolism;Lipid metabolism	4	45	544	0.0708161	1
mmu00562	Inositol phosphate metabolism	Inositol-P	Metabolism;Carbohydrate metabolism	0	63	544	1	1
mmu00563	Glycosylphosphatidylinositol(GPI)-anchor biosynthesis	Glycosylphosphatidylinositol(GPI)-anchor synth.	Metabolism;Glycan biosynthesis and metabolism	0	25	544	1	1
mmu00564	Glycerophospholipid metabolism	Glycerophospholipid	Metabolism;Lipid metabolism	4	79	544	0.296562	1
mmu00565	Ether lipid metabolism	Ether lipid	Metabolism;Lipid metabolism	1	33	544	0.69023	1
mmu00590	Arachidonic acid metabolism	Arachidonate	Metabolism;Lipid metabolism	2	39	544	0.396396	1
mmu00591	Linoleic acid metabolism	Linoleic acid	Metabolism;Lipid metabolism	1	14	544	0.391569	1
mmu00592	alpha-Linolenic acid metabolism	alpha-Linolenate	Metabolism;Lipid metabolism	1	14	544	0.391569	1
mmu00600	Sphingolipid metabolism	Sphingolipid	Metabolism;Lipid metabolism	2	41	544	0.42092	1
mmu00601	Glycosphingolipid biosynthesis - lacto and neolacto series	Glycosphingolipid synth. - lacto & neolacto series	Metabolism;Glycan biosynthesis and metabolism	0	18	544	1	1
mmu00603	Glycosphingolipid biosynthesis - globo series	Glycosphingolipid synth. - globo series	Metabolism;Glycan biosynthesis and metabolism	2	12	544	0.0635195	1
mmu00604	Glycosphingolipid biosynthesis - ganglio series	Glycosphingolipid synth. - ganglio series	Metabolism;Glycan biosynthesis and metabolism	1	15	544	0.412794	1
mmu00620	Pyruvate metabolism	Pyruvate	Metabolism;Carbohydrate metabolism	1	34	544	0.70105	1
mmu00630	Glyoxylate and dicarboxylate metabolism	Glyoxylate	Metabolism;Carbohydrate metabolism	0	23	544	1	1
mmu00640	Propanoate metabolism	Propanoate	Metabolism;Carbohydrate metabolism	0	29	544	1	1
mmu00650	Butanoate metabolism	Butanoate	Metabolism;Carbohydrate metabolism	0	19	544	1	1
mmu00670	One carbon pool by folate		Metabolism;Metabolism of cofactors and vitamins	0	18	544	1	1
mmu00730	Thiamine metabolism	Thiamine	Metabolism;Metabolism of cofactors and vitamins	0	4	544	1	1
mmu00740	Riboflavin metabolism	Riboflavin	Metabolism;Metabolism of cofactors and vitamins	0	3	544	1	1
mmu00750	Vitamin B6 metabolism	Vitamin B6	Metabolism;Metabolism of cofactors and vitamins	1	8	544	0.247136	1
mmu00760	Nicotinate and nicotinamide metabolism	Nicotinate	Metabolism;Metabolism of cofactors and vitamins	0	29	544	1	1
mmu00770	Pantothenate and CoA biosynthesis	Pantothenate & CoA synth.	Metabolism;Metabolism of cofactors and vitamins	0	17	544	1	1
mmu00780	Biotin metabolism	Biotin	Metabolism;Metabolism of cofactors and vitamins	0	3	544	1	1
mmu00785	Lipoic acid metabolism	Lipoic acid	Metabolism;Metabolism of cofactors and vitamins	0	3	544	1	1
mmu00790	Folate biosynthesis	Folate synth.	Metabolism;Metabolism of cofactors and vitamins	0	10	544	1	1
mmu00830	Retinol metabolism	Retinol	Metabolism;Metabolism of cofactors and vitamins	0	23	544	1	1
mmu00860	Porphyrin and chlorophyll metabolism	Porphyrin	Metabolism;Metabolism of cofactors and vitamins	0	25	544	1	1
mmu00900	Terpenoid backbone biosynthesis	Terpenoid backbone synth.	Metabolism;Metabolism of terpenoids and polyketides	0	21	544	1	1
mmu00910	Nitrogen metabolism	Nitrogen	Metabolism;Energy metabolism	0	13	544	1	1
mmu00920	Sulfur metabolism	Sulfur	Metabolism;Energy metabolism	0	10	544	1	1
mmu00970	Aminoacyl-tRNA biosynthesis	Aminoacyl-tRNA synth.	Genetic Information Processing;Translation	2	44	544	0.456714	1
mmu00980	Metabolism of xenobiotics by cytochrome P450		Metabolism;Xenobiotics biodegradation and metabolism	2	40	544	0.40872	1
mmu00982	Drug metabolism - cytochrome P450	Drug - cytochrome P450	Metabolism;Xenobiotics biodegradation and metabolism	2	38	544	0.383955	1
mmu00983	Drug metabolism - other enzymes	Drug - other enzymes	Metabolism;Xenobiotics biodegradation and metabolism	0	24	544	1	1
mmu01040	Biosynthesis of unsaturated fatty acids	Synth. of unsaturated FA	Metabolism;Lipid metabolism	1	22	544	0.542053	1
mmu01100	Metabolic pathways	Metabolics	Metabolism;Global and overview maps	24	994	544	0.981134	1
mmu01200	Carbon metabolism	Carbon	Metabolism;Global and overview maps	0	94	544	1	1
mmu01210	2-Oxocarboxylic acid metabolism	2-Oxocarboxylic acid	Metabolism;Global and overview maps	0	15	544	1	1
mmu01212	Fatty acid metabolism	FA	Metabolism;Global and overview maps	2	47	544	0.491198	1
mmu01220	Degradation of aromatic compounds	Degra. of aromatic compounds	Metabolism;Global and overview maps	0	2	544	1	1
mmu01230	Biosynthesis of amino acids	Synth. of amino acids	Metabolism;Global and overview maps	0	57	544	1	1
mmu03008	Ribosome biogenesis in eukaryotes		Genetic Information Processing;Translation	0	72	544	1	1
mmu03010	Ribosome		Genetic Information Processing;Translation	2	132	544	0.947323	1
mmu03013	RNA transport		Genetic Information Processing;Translation	1	149	544	0.995066	1
mmu03015	mRNA surveillance pathway	mRNA surveillance	Genetic Information Processing;Translation	2	82	544	0.78479	1
mmu03018	RNA degradation	RNA degra.	Genetic Information Processing;Folding, sorting and degradation	3	70	544	0.442906	1
mmu03020	RNA polymerase		Genetic Information Processing;Transcription	1	28	544	0.62998	1
mmu03022	Basal transcription factors		Genetic Information Processing;Transcription	0	40	544	1	1
mmu03030	DNA replication		Genetic Information Processing;Replication and repair	0	34	544	1	1
mmu03040	Spliceosome		Genetic Information Processing;Transcription	2	127	544	0.938997	1
mmu03050	Proteasome		Genetic Information Processing;Folding, sorting and degradation	0	42	544	1	1
mmu03060	Protein export		Genetic Information Processing;Folding, sorting and degradation	1	26	544	0.602724	1
mmu03410	Base excision repair		Genetic Information Processing;Replication and repair	1	31	544	0.667404	1
mmu03420	Nucleotide excision repair		Genetic Information Processing;Replication and repair	0	42	544	1	1
mmu03430	Mismatch repair		Genetic Information Processing;Replication and repair	0	22	544	1	1
mmu03440	Homologous recombination		Genetic Information Processing;Replication and repair	0	23	544	1	1
mmu03450	Non-homologous end-joining		Genetic Information Processing;Replication and repair	0	12	544	1	1
mmu03460	Fanconi anemia pathway	Fanconi anemia	Genetic Information Processing;Replication and repair	0	48	544	1	1
mmu04110	Cell cycle		Cellular Processes;Cell growth and death	6	111	544	0.191012	1
mmu04114	Oocyte meiosis		Cellular Processes;Cell growth and death	3	91	544	0.61926	1
mmu04115	p53 signaling pathway	p53 signaling	Cellular Processes;Cell growth and death	2	59	544	0.614485	1
mmu04120	Ubiquitin mediated proteolysis		Genetic Information Processing;Folding, sorting and degradation	3	131	544	0.839754	1
mmu04122	Sulfur relay system		Genetic Information Processing;Folding, sorting and degradation	0	10	544	1	1
mmu04130	SNARE interactions in vesicular transport		Genetic Information Processing;Folding, sorting and degradation	0	32	544	1	1
mmu04140	Regulation of autophagy		Cellular Processes;Transport and catabolism	0	24	544	1	1
mmu04141	Protein processing in endoplasmic reticulum		Genetic Information Processing;Folding, sorting and degradation	2	157	544	0.975073	1
mmu04142	Lysosome		Cellular Processes;Transport and catabolism	2	114	544	0.911134	1
mmu04144	Endocytosis		Cellular Processes;Transport and catabolism	8	241	544	0.606023	1
mmu04145	Phagosome		Cellular Processes;Transport and catabolism	8	126	544	0.0735343	1
mmu04146	Peroxisome		Cellular Processes;Transport and catabolism	1	76	544	0.932981	1
mmu04210	Apoptosis		Cellular Processes;Cell growth and death	5	72	544	0.106038	1
mmu04510	Focal adhesion		Cellular Processes;Cellular community	9	193	544	0.23217	1
mmu04520	Adherens junction		Cellular Processes;Cellular community	4	71	544	0.234713	1
mmu04530	Tight junction		Cellular Processes;Cellular community	5	111	544	0.344949	1
mmu04540	Gap junction		Cellular Processes;Cellular community	3	72	544	0.461213	1
mmu04550	Signaling pathways regulating pluripotency of stem cells	Signalings regulating pluripotency of stem cells	Cellular Processes;Cellular community	2	110	544	0.900398	1
mmu04810	Regulation of actin cytoskeleton		Cellular Processes;Cell motility	11	188	544	0.0651359	1

### Sheet: obob-specific increase
				Number of genes
KEGG Pathway ID	Name	Abbreviation	Class	In pathway and obob-specific increase	In pathway	obob-specific increase	P value	Q value
mmu00010	Glycolysis / Gluconeogenesis	Glycolysis	Metabolism;Carbohydrate metabolism	2	51	1352	0.942822	1
mmu00020	Citrate cycle (TCA cycle)	TCA cycle	Metabolism;Carbohydrate metabolism	1	29	1352	0.927924	1
mmu00030	Pentose phosphate pathway	Pentose-P	Metabolism;Carbohydrate metabolism	1	23	1352	0.875751	1
mmu00040	Pentose and glucuronate interconversions	Pentose	Metabolism;Carbohydrate metabolism	0	18	1352	1	1
mmu00051	Fructose and mannose metabolism	Fructose	Metabolism;Carbohydrate metabolism	1	30	1352	0.934179	1
mmu00052	Galactose metabolism	Galactose	Metabolism;Carbohydrate metabolism	0	24	1352	1	1
mmu00053	Ascorbate and aldarate metabolism	Ascorbate	Metabolism;Carbohydrate metabolism	0	8	1352	1	1
mmu00061	Fatty acid biosynthesis	FA synth.	Metabolism;Lipid metabolism	2	11	1352	0.245815	1
mmu00062	Fatty acid elongation	FA elong.	Metabolism;Lipid metabolism	2	23	1352	0.604314	1
mmu00071	Fatty acid degradation	FA degra.	Metabolism;Lipid metabolism	2	38	1352	0.853155	1
mmu00072	Synthesis and degradation of ketone bodies	Ketone body	Metabolism;Lipid metabolism	1	9	1352	0.557657	1
mmu00100	Steroid biosynthesis	Steroid synth.	Metabolism;Lipid metabolism	2	14	1352	0.345329	1
mmu00120	Primary bile acid biosynthesis	Primary bile acid synth.	Metabolism;Lipid metabolism	1	10	1352	0.595996	1
mmu00130	Ubiquinone and other terpenoid-quinone biosynthesis	Ubiquinone & other terpenoid-quinone synth.	Metabolism;Metabolism of cofactors and vitamins	0	9	1352	1	1
mmu00140	Steroid hormone biosynthesis	Steroid hormone synth.	Metabolism;Lipid metabolism	0	16	1352	1	1
mmu00190	Oxidative phosphorylation	OXPHOS	Metabolism;Energy metabolism	4	122	1352	0.994889	1
mmu00220	Arginine biosynthesis	Arg synth.	Metabolism;Amino acid metabolism	1	14	1352	0.718897	1
mmu00230	Purine metabolism	Purine	Metabolism;Nucleotide metabolism	11	149	1352	0.75301	1
mmu00232	Caffeine metabolism	Caffeine	Metabolism;Biosynthesis of other secondary metabolites	0	2	1352	1	1
mmu00240	Pyrimidine metabolism	Pyrimidine	Metabolism;Nucleotide metabolism	3	93	1352	0.989582	1
mmu00250	Alanine, aspartate and glutamate metabolism	Ala, Asp & Glu	Metabolism;Amino acid metabolism	1	29	1352	0.927924	1
mmu00260	Glycine, serine and threonine metabolism	Gly, Ser & Thr	Metabolism;Amino acid metabolism	2	31	1352	0.762803	1
mmu00270	Cysteine and methionine metabolism	Cys & Met	Metabolism;Amino acid metabolism	1	36	1352	0.961828	1
mmu00280	Valine, leucine and isoleucine degradation	BCAA degra.	Metabolism;Amino acid metabolism	1	50	1352	0.989303	1
mmu00290	Valine, leucine and isoleucine biosynthesis	BCAA synth.	Metabolism;Amino acid metabolism	0	2	1352	1	1
mmu00300	Lysine biosynthesis	Lys synth.	Metabolism;Amino acid metabolism	0	1	1352	1	1
mmu00310	Lysine degradation	Lys degra.	Metabolism;Amino acid metabolism	4	48	1352	0.606939	1
mmu00330	Arginine and proline metabolism	Arg & Pro	Metabolism;Amino acid metabolism	1	40	1352	0.973457	1
mmu00340	Histidine metabolism	His	Metabolism;Amino acid metabolism	2	18	1352	0.470178	1
mmu00350	Tyrosine metabolism	Tyr	Metabolism;Amino acid metabolism	4	26	1352	0.18376	1
mmu00360	Phenylalanine metabolism	Phe	Metabolism;Amino acid metabolism	3	14	1352	0.115023	1
mmu00380	Tryptophan metabolism	Trp	Metabolism;Amino acid metabolism	1	32	1352	0.945109	1
mmu00400	Phenylalanine, tyrosine and tryptophan biosynthesis	AAA synth.	Metabolism;Amino acid metabolism	1	4	1352	0.304037	1
mmu00410	beta-Alanine metabolism	beta-Ala	Metabolism;Metabolism of other amino acids	2	27	1352	0.691874	1
mmu00430	Taurine and hypotaurine metabolism	Taurine	Metabolism;Metabolism of other amino acids	0	7	1352	1	1
mmu00450	Selenocompound metabolism	Selenocompound	Metabolism;Metabolism of other amino acids	0	17	1352	1	1
mmu00460	Cyanoamino acid metabolism	Cyanoamino acid	Metabolism;Metabolism of other amino acids	0	5	1352	1	1
mmu00471	D-Glutamine and D-glutamate metabolism	D-Gln	Metabolism;Metabolism of other amino acids	0	3	1352	1	1
mmu00472	D-Arginine and D-ornithine metabolism	D-Arg	Metabolism;Metabolism of other amino acids		0	1352
mmu00480	Glutathione metabolism	Glutathione	Metabolism;Metabolism of other amino acids	4	46	1352	0.572574	1
mmu00500	Starch and sucrose metabolism	Starch	Metabolism;Carbohydrate metabolism	0	27	1352	1	1
mmu00510	N-Glycan biosynthesis	N-Glycan synth.	Metabolism;Glycan biosynthesis and metabolism	2	45	1352	0.911006	1
mmu00511	Other glycan degradation	Other glycan degra.	Metabolism;Glycan biosynthesis and metabolism	0	17	1352	1	1
mmu00512	Mucin type O-Glycan biosynthesis	Mucin type O-Glycan synth.	Metabolism;Glycan biosynthesis and metabolism	4	18	1352	0.0643496	1
mmu00514	Other types of O-glycan biosynthesis	Other types of O-glycan synth.	Metabolism;Glycan biosynthesis and metabolism	0	25	1352	1	1
mmu00520	Amino sugar and nucleotide sugar metabolism	Amino sugar	Metabolism;Carbohydrate metabolism	1	47	1352	0.985949	1
mmu00524	Butirosin and neomycin biosynthesis	Butirosin & neomycin synth.	Metabolism;Biosynthesis of other secondary metabolites	0	4	1352	1	1
mmu00531	Glycosaminoglycan degradation	Glycosaminoglycan degra.	Metabolism;Glycan biosynthesis and metabolism	1	16	1352	0.765529	1
mmu00532	Glycosaminoglycan biosynthesis - chondroitin sulfate / dermatan sulfate	Glycosaminoglycan synth. - chondroitin sulfate / dermatan sulfate	Metabolism;Glycan biosynthesis and metabolism	5	19	1352	0.0201288	0.365194
mmu00533	Glycosaminoglycan biosynthesis - keratan sulfate	Glycosaminoglycan synth. - keratan sulfate	Metabolism;Glycan biosynthesis and metabolism	1	12	1352	0.662999	1
mmu00534	Glycosaminoglycan biosynthesis - heparan sulfate / heparin	Glycosaminoglycan synth. - heparan sulfate / heparin	Metabolism;Glycan biosynthesis and metabolism	6	20	1352	0.00559826	0.198695
mmu00561	Glycerolipid metabolism	Glycerolipid	Metabolism;Lipid metabolism	3	45	1352	0.760145	1
mmu00562	Inositol phosphate metabolism	Inositol-P	Metabolism;Carbohydrate metabolism	6	63	1352	0.467399	1
mmu00563	Glycosylphosphatidylinositol(GPI)-anchor biosynthesis	Glycosylphosphatidylinositol(GPI)-anchor synth.	Metabolism;Glycan biosynthesis and metabolism	1	25	1352	0.896374	1
mmu00564	Glycerophospholipid metabolism	Glycerophospholipid	Metabolism;Lipid metabolism	7	79	1352	0.532808	1
mmu00565	Ether lipid metabolism	Ether lipid	Metabolism;Lipid metabolism	1	33	1352	0.949873	1
mmu00590	Arachidonic acid metabolism	Arachidonate	Metabolism;Lipid metabolism	4	39	1352	0.440672	1
mmu00591	Linoleic acid metabolism	Linoleic acid	Metabolism;Lipid metabolism	0	14	1352	1	1
mmu00592	alpha-Linolenic acid metabolism	alpha-Linolenate	Metabolism;Lipid metabolism	0	14	1352	1	1
mmu00600	Sphingolipid metabolism	Sphingolipid	Metabolism;Lipid metabolism	6	41	1352	0.139899	1
mmu00601	Glycosphingolipid biosynthesis - lacto and neolacto series	Glycosphingolipid synth. - lacto & neolacto series	Metabolism;Glycan biosynthesis and metabolism	1	18	1352	0.804429	1
mmu00603	Glycosphingolipid biosynthesis - globo series	Glycosphingolipid synth. - globo series	Metabolism;Glycan biosynthesis and metabolism	0	12	1352	1	1
mmu00604	Glycosphingolipid biosynthesis - ganglio series	Glycosphingolipid synth. - ganglio series	Metabolism;Glycan biosynthesis and metabolism	0	15	1352	1	1
mmu00620	Pyruvate metabolism	Pyruvate	Metabolism;Carbohydrate metabolism	1	34	1352	0.954225	1
mmu00630	Glyoxylate and dicarboxylate metabolism	Glyoxylate	Metabolism;Carbohydrate metabolism	0	23	1352	1	1
mmu00640	Propanoate metabolism	Propanoate	Metabolism;Carbohydrate metabolism	1	29	1352	0.927924	1
mmu00650	Butanoate metabolism	Butanoate	Metabolism;Carbohydrate metabolism	2	19	1352	0.499143	1
mmu00670	One carbon pool by folate		Metabolism;Metabolism of cofactors and vitamins	2	18	1352	0.470178	1
mmu00730	Thiamine metabolism	Thiamine	Metabolism;Metabolism of cofactors and vitamins	0	4	1352	1	1
mmu00740	Riboflavin metabolism	Riboflavin	Metabolism;Metabolism of cofactors and vitamins	0	3	1352	1	1
mmu00750	Vitamin B6 metabolism	Vitamin B6	Metabolism;Metabolism of cofactors and vitamins	0	8	1352	1	1
mmu00760	Nicotinate and nicotinamide metabolism	Nicotinate	Metabolism;Metabolism of cofactors and vitamins	1	29	1352	0.927924	1
mmu00770	Pantothenate and CoA biosynthesis	Pantothenate & CoA synth.	Metabolism;Metabolism of cofactors and vitamins	0	17	1352	1	1
mmu00780	Biotin metabolism	Biotin	Metabolism;Metabolism of cofactors and vitamins	0	3	1352	1	1
mmu00785	Lipoic acid metabolism	Lipoic acid	Metabolism;Metabolism of cofactors and vitamins	0	3	1352	1	1
mmu00790	Folate biosynthesis	Folate synth.	Metabolism;Metabolism of cofactors and vitamins	2	10	1352	0.212608	1
mmu00830	Retinol metabolism	Retinol	Metabolism;Metabolism of cofactors and vitamins	0	23	1352	1	1
mmu00860	Porphyrin and chlorophyll metabolism	Porphyrin	Metabolism;Metabolism of cofactors and vitamins	1	25	1352	0.896374	1
mmu00900	Terpenoid backbone biosynthesis	Terpenoid backbone synth.	Metabolism;Metabolism of terpenoids and polyketides	0	21	1352	1	1
mmu00910	Nitrogen metabolism	Nitrogen	Metabolism;Energy metabolism	1	13	1352	0.692213	1
mmu00920	Sulfur metabolism	Sulfur	Metabolism;Energy metabolism	0	10	1352	1	1
mmu00970	Aminoacyl-tRNA biosynthesis	Aminoacyl-tRNA synth.	Genetic Information Processing;Translation	0	44	1352	1	1
mmu00980	Metabolism of xenobiotics by cytochrome P450		Metabolism;Xenobiotics biodegradation and metabolism	4	40	1352	0.460416	1
mmu00982	Drug metabolism - cytochrome P450	Drug - cytochrome P450	Metabolism;Xenobiotics biodegradation and metabolism	3	38	1352	0.651003	1
mmu00983	Drug metabolism - other enzymes	Drug - other enzymes	Metabolism;Xenobiotics biodegradation and metabolism	0	24	1352	1	1
mmu01040	Biosynthesis of unsaturated fatty acids	Synth. of unsaturated FA	Metabolism;Lipid metabolism	2	22	1352	0.579673	1
mmu01100	Metabolic pathways	Metabolics	Metabolism;Global and overview maps	57	994	1352	0.99986	1
mmu01200	Carbon metabolism	Carbon	Metabolism;Global and overview maps	5	94	1352	0.918561	1
mmu01210	2-Oxocarboxylic acid metabolism	2-Oxocarboxylic acid	Metabolism;Global and overview maps	1	15	1352	0.743268	1
mmu01212	Fatty acid metabolism	FA	Metabolism;Global and overview maps	4	47	1352	0.589968	1
mmu01220	Degradation of aromatic compounds	Degra. of aromatic compounds	Metabolism;Global and overview maps	0	2	1352	1	1
mmu01230	Biosynthesis of amino acids	Synth. of amino acids	Metabolism;Global and overview maps	2	57	1352	0.96362	1
mmu03008	Ribosome biogenesis in eukaryotes		Genetic Information Processing;Translation	1	72	1352	0.998554	1
mmu03010	Ribosome		Genetic Information Processing;Translation	0	132	1352	1	1
mmu03013	RNA transport		Genetic Information Processing;Translation	6	149	1352	0.991248	1
mmu03015	mRNA surveillance pathway	mRNA surveillance	Genetic Information Processing;Translation	4	82	1352	0.932743	1
mmu03018	RNA degradation	RNA degra.	Genetic Information Processing;Folding, sorting and degradation	3	70	1352	0.948688	1
mmu03020	RNA polymerase		Genetic Information Processing;Transcription	0	28	1352	1	1
mmu03022	Basal transcription factors		Genetic Information Processing;Transcription	0	40	1352	1	1
mmu03030	DNA replication		Genetic Information Processing;Replication and repair	1	34	1352	0.954225	1
mmu03040	Spliceosome		Genetic Information Processing;Transcription	3	127	1352	0.999173	1
mmu03050	Proteasome		Genetic Information Processing;Folding, sorting and degradation	0	42	1352	1	1
mmu03060	Protein export		Genetic Information Processing;Folding, sorting and degradation	0	26	1352	1	1
mmu03410	Base excision repair		Genetic Information Processing;Replication and repair	0	31	1352	1	1
mmu03420	Nucleotide excision repair		Genetic Information Processing;Replication and repair	0	42	1352	1	1
mmu03430	Mismatch repair		Genetic Information Processing;Replication and repair	0	22	1352	1	1
mmu03440	Homologous recombination		Genetic Information Processing;Replication and repair	3	23	1352	0.32094	1
mmu03450	Non-homologous end-joining		Genetic Information Processing;Replication and repair	1	12	1352	0.662999	1
mmu03460	Fanconi anemia pathway	Fanconi anemia	Genetic Information Processing;Replication and repair	2	48	1352	0.92857	1
mmu04110	Cell cycle		Cellular Processes;Cell growth and death	7	111	1352	0.856401	1
mmu04114	Oocyte meiosis		Cellular Processes;Cell growth and death	4	91	1352	0.961	1
mmu04115	p53 signaling pathway	p53 signaling	Cellular Processes;Cell growth and death	3	59	1352	0.895613	1
mmu04120	Ubiquitin mediated proteolysis		Genetic Information Processing;Folding, sorting and degradation	6	131	1352	0.975002	1
mmu04122	Sulfur relay system		Genetic Information Processing;Folding, sorting and degradation	1	10	1352	0.595996	1
mmu04130	SNARE interactions in vesicular transport		Genetic Information Processing;Folding, sorting and degradation	1	32	1352	0.945109	1
mmu04140	Regulation of autophagy		Cellular Processes;Transport and catabolism	1	24	1352	0.88653	1
mmu04141	Protein processing in endoplasmic reticulum		Genetic Information Processing;Folding, sorting and degradation	10	157	1352	0.882613	1
mmu04142	Lysosome		Cellular Processes;Transport and catabolism	6	114	1352	0.937265	1
mmu04144	Endocytosis		Cellular Processes;Transport and catabolism	22	241	1352	0.430851	1
mmu04145	Phagosome		Cellular Processes;Transport and catabolism	9	126	1352	0.773373	1
mmu04146	Peroxisome		Cellular Processes;Transport and catabolism	3	76	1352	0.965722	1
mmu04210	Apoptosis		Cellular Processes;Cell growth and death	6	72	1352	0.600666	1
mmu04510	Focal adhesion		Cellular Processes;Cellular community	27	193	1352	0.00882655	0.224194
mmu04520	Adherens junction		Cellular Processes;Cellular community	14	71	1352	0.00275464	0.174919
mmu04530	Tight junction		Cellular Processes;Cellular community	10	111	1352	0.496933	1
mmu04540	Gap junction		Cellular Processes;Cellular community	15	72	1352	0.00110448	0.140269
mmu04550	Signaling pathways regulating pluripotency of stem cells	Signalings regulating pluripotency of stem cells	Cellular Processes;Cellular community	18	110	1352	0.00625811	0.198695
mmu04810	Regulation of actin cytoskeleton		Cellular Processes;Cell motility	26	188	1352	0.0115751	0.245005

### Sheet: Common decrease
				Number of genes
KEGG Pathway ID	Name	Abbreviation	Class	In pathway and common decrease	In pathway	Common decrease	P value	Q value
mmu00010	Glycolysis / Gluconeogenesis	Glycolysis	Metabolism;Carbohydrate metabolism	0	51	264	1	1
mmu00020	Citrate cycle (TCA cycle)	TCA cycle	Metabolism;Carbohydrate metabolism	0	29	264	1	1
mmu00030	Pentose phosphate pathway	Pentose-P	Metabolism;Carbohydrate metabolism	0	23	264	1	1
mmu00040	Pentose and glucuronate interconversions	Pentose	Metabolism;Carbohydrate metabolism	0	18	264	1	1
mmu00051	Fructose and mannose metabolism	Fructose	Metabolism;Carbohydrate metabolism	1	30	264	0.400856	1
mmu00052	Galactose metabolism	Galactose	Metabolism;Carbohydrate metabolism	0	24	264	1	1
mmu00053	Ascorbate and aldarate metabolism	Ascorbate	Metabolism;Carbohydrate metabolism	0	8	264	1	1
mmu00061	Fatty acid biosynthesis	FA synth.	Metabolism;Lipid metabolism	0	11	264	1	1
mmu00062	Fatty acid elongation	FA elong.	Metabolism;Lipid metabolism	1	23	264	0.324727	1
mmu00071	Fatty acid degradation	FA degra.	Metabolism;Lipid metabolism	1	38	264	0.477443	1
mmu00072	Synthesis and degradation of ketone bodies	Ketone body	Metabolism;Lipid metabolism	1	9	264	0.142361	1
mmu00100	Steroid biosynthesis	Steroid synth.	Metabolism;Lipid metabolism	0	14	264	1	1
mmu00120	Primary bile acid biosynthesis	Primary bile acid synth.	Metabolism;Lipid metabolism	0	10	264	1	1
mmu00130	Ubiquinone and other terpenoid-quinone biosynthesis	Ubiquinone & other terpenoid-quinone synth.	Metabolism;Metabolism of cofactors and vitamins	0	9	264	1	1
mmu00140	Steroid hormone biosynthesis	Steroid hormone synth.	Metabolism;Lipid metabolism	1	16	264	0.238966	1
mmu00190	Oxidative phosphorylation	OXPHOS	Metabolism;Energy metabolism	4	122	264	0.152328	1
mmu00220	Arginine biosynthesis	Arg synth.	Metabolism;Amino acid metabolism	1	14	264	0.212528	1
mmu00230	Purine metabolism	Purine	Metabolism;Nucleotide metabolism	1	149	264	0.922233	1
mmu00232	Caffeine metabolism	Caffeine	Metabolism;Biosynthesis of other secondary metabolites	0	2	264	1	1
mmu00240	Pyrimidine metabolism	Pyrimidine	Metabolism;Nucleotide metabolism	1	93	264	0.796325	1
mmu00250	Alanine, aspartate and glutamate metabolism	Ala, Asp & Glu	Metabolism;Amino acid metabolism	1	29	264	0.390528	1
mmu00260	Glycine, serine and threonine metabolism	Gly, Ser & Thr	Metabolism;Amino acid metabolism	0	31	264	1	1
mmu00270	Cysteine and methionine metabolism	Cys & Met	Metabolism;Amino acid metabolism	0	36	264	1	1
mmu00280	Valine, leucine and isoleucine degradation	BCAA degra.	Metabolism;Amino acid metabolism	1	50	264	0.574422	1
mmu00290	Valine, leucine and isoleucine biosynthesis	BCAA synth.	Metabolism;Amino acid metabolism	0	2	264	1	1
mmu00300	Lysine biosynthesis	Lys synth.	Metabolism;Amino acid metabolism	0	1	264	1	1
mmu00310	Lysine degradation	Lys degra.	Metabolism;Amino acid metabolism	0	48	264	1	1
mmu00330	Arginine and proline metabolism	Arg & Pro	Metabolism;Amino acid metabolism	1	40	264	0.495014	1
mmu00340	Histidine metabolism	His	Metabolism;Amino acid metabolism	2	18	264	0.0364913	1
mmu00350	Tyrosine metabolism	Tyr	Metabolism;Amino acid metabolism	0	26	264	1	1
mmu00360	Phenylalanine metabolism	Phe	Metabolism;Amino acid metabolism	0	14	264	1	1
mmu00380	Tryptophan metabolism	Trp	Metabolism;Amino acid metabolism	0	32	264	1	1
mmu00400	Phenylalanine, tyrosine and tryptophan biosynthesis	AAA synth.	Metabolism;Amino acid metabolism	0	4	264	1	1
mmu00410	beta-Alanine metabolism	beta-Ala	Metabolism;Metabolism of other amino acids	0	27	264	1	1
mmu00430	Taurine and hypotaurine metabolism	Taurine	Metabolism;Metabolism of other amino acids	0	7	264	1	1
mmu00450	Selenocompound metabolism	Selenocompound	Metabolism;Metabolism of other amino acids	0	17	264	1	1
mmu00460	Cyanoamino acid metabolism	Cyanoamino acid	Metabolism;Metabolism of other amino acids	0	5	264	1	1
mmu00471	D-Glutamine and D-glutamate metabolism	D-Gln	Metabolism;Metabolism of other amino acids	0	3	264	1	1
mmu00472	D-Arginine and D-ornithine metabolism	D-Arg	Metabolism;Metabolism of other amino acids		0	264
mmu00480	Glutathione metabolism	Glutathione	Metabolism;Metabolism of other amino acids	0	46	264	1	1
mmu00500	Starch and sucrose metabolism	Starch	Metabolism;Carbohydrate metabolism	0	27	264	1	1
mmu00510	N-Glycan biosynthesis	N-Glycan synth.	Metabolism;Glycan biosynthesis and metabolism	1	45	264	0.536409	1
mmu00511	Other glycan degradation	Other glycan degra.	Metabolism;Glycan biosynthesis and metabolism	0	17	264	1	1
mmu00512	Mucin type O-Glycan biosynthesis	Mucin type O-Glycan synth.	Metabolism;Glycan biosynthesis and metabolism	0	18	264	1	1
mmu00514	Other types of O-glycan biosynthesis	Other types of O-glycan synth.	Metabolism;Glycan biosynthesis and metabolism	0	25	264	1	1
mmu00520	Amino sugar and nucleotide sugar metabolism	Amino sugar	Metabolism;Carbohydrate metabolism	1	47	264	0.552004	1
mmu00524	Butirosin and neomycin biosynthesis	Butirosin & neomycin synth.	Metabolism;Biosynthesis of other secondary metabolites	0	4	264	1	1
mmu00531	Glycosaminoglycan degradation	Glycosaminoglycan degra.	Metabolism;Glycan biosynthesis and metabolism	0	16	264	1	1
mmu00532	Glycosaminoglycan biosynthesis - chondroitin sulfate / dermatan sulfate	Glycosaminoglycan synth. - chondroitin sulfate / dermatan sulfate	Metabolism;Glycan biosynthesis and metabolism	0	19	264	1	1
mmu00533	Glycosaminoglycan biosynthesis - keratan sulfate	Glycosaminoglycan synth. - keratan sulfate	Metabolism;Glycan biosynthesis and metabolism	0	12	264	1	1
mmu00534	Glycosaminoglycan biosynthesis - heparan sulfate / heparin	Glycosaminoglycan synth. - heparan sulfate / heparin	Metabolism;Glycan biosynthesis and metabolism	1	20	264	0.289219	1
mmu00561	Glycerolipid metabolism	Glycerolipid	Metabolism;Lipid metabolism	0	45	264	1	1
mmu00562	Inositol phosphate metabolism	Inositol-P	Metabolism;Carbohydrate metabolism	2	63	264	0.288594	1
mmu00563	Glycosylphosphatidylinositol(GPI)-anchor biosynthesis	Glycosylphosphatidylinositol(GPI)-anchor synth.	Metabolism;Glycan biosynthesis and metabolism	1	25	264	0.347411	1
mmu00564	Glycerophospholipid metabolism	Glycerophospholipid	Metabolism;Lipid metabolism	0	79	264	1	1
mmu00565	Ether lipid metabolism	Ether lipid	Metabolism;Lipid metabolism	1	33	264	0.430805	1
mmu00590	Arachidonic acid metabolism	Arachidonate	Metabolism;Lipid metabolism	1	39	264	0.486303	1
mmu00591	Linoleic acid metabolism	Linoleic acid	Metabolism;Lipid metabolism	1	14	264	0.212528	1
mmu00592	alpha-Linolenic acid metabolism	alpha-Linolenate	Metabolism;Lipid metabolism	0	14	264	1	1
mmu00600	Sphingolipid metabolism	Sphingolipid	Metabolism;Lipid metabolism	0	41	264	1	1
mmu00601	Glycosphingolipid biosynthesis - lacto and neolacto series	Glycosphingolipid synth. - lacto & neolacto series	Metabolism;Glycan biosynthesis and metabolism	0	18	264	1	1
mmu00603	Glycosphingolipid biosynthesis - globo series	Glycosphingolipid synth. - globo series	Metabolism;Glycan biosynthesis and metabolism	0	12	264	1	1
mmu00604	Glycosphingolipid biosynthesis - ganglio series	Glycosphingolipid synth. - ganglio series	Metabolism;Glycan biosynthesis and metabolism	0	15	264	1	1
mmu00620	Pyruvate metabolism	Pyruvate	Metabolism;Carbohydrate metabolism	0	34	264	1	1
mmu00630	Glyoxylate and dicarboxylate metabolism	Glyoxylate	Metabolism;Carbohydrate metabolism	0	23	264	1	1
mmu00640	Propanoate metabolism	Propanoate	Metabolism;Carbohydrate metabolism	0	29	264	1	1
mmu00650	Butanoate metabolism	Butanoate	Metabolism;Carbohydrate metabolism	1	19	264	0.276975	1
mmu00670	One carbon pool by folate		Metabolism;Metabolism of cofactors and vitamins	0	18	264	1	1
mmu00730	Thiamine metabolism	Thiamine	Metabolism;Metabolism of cofactors and vitamins	0	4	264	1	1
mmu00740	Riboflavin metabolism	Riboflavin	Metabolism;Metabolism of cofactors and vitamins	0	3	264	1	1
mmu00750	Vitamin B6 metabolism	Vitamin B6	Metabolism;Metabolism of cofactors and vitamins	0	8	264	1	1
mmu00760	Nicotinate and nicotinamide metabolism	Nicotinate	Metabolism;Metabolism of cofactors and vitamins	0	29	264	1	1
mmu00770	Pantothenate and CoA biosynthesis	Pantothenate & CoA synth.	Metabolism;Metabolism of cofactors and vitamins	0	17	264	1	1
mmu00780	Biotin metabolism	Biotin	Metabolism;Metabolism of cofactors and vitamins	0	3	264	1	1
mmu00785	Lipoic acid metabolism	Lipoic acid	Metabolism;Metabolism of cofactors and vitamins	0	3	264	1	1
mmu00790	Folate biosynthesis	Folate synth.	Metabolism;Metabolism of cofactors and vitamins	0	10	264	1	1
mmu00830	Retinol metabolism	Retinol	Metabolism;Metabolism of cofactors and vitamins	1	23	264	0.324727	1
mmu00860	Porphyrin and chlorophyll metabolism	Porphyrin	Metabolism;Metabolism of cofactors and vitamins	0	25	264	1	1
mmu00900	Terpenoid backbone biosynthesis	Terpenoid backbone synth.	Metabolism;Metabolism of terpenoids and polyketides	0	21	264	1	1
mmu00910	Nitrogen metabolism	Nitrogen	Metabolism;Energy metabolism	0	13	264	1	1
mmu00920	Sulfur metabolism	Sulfur	Metabolism;Energy metabolism	0	10	264	1	1
mmu00970	Aminoacyl-tRNA biosynthesis	Aminoacyl-tRNA synth.	Genetic Information Processing;Translation	0	44	264	1	1
mmu00980	Metabolism of xenobiotics by cytochrome P450		Metabolism;Xenobiotics biodegradation and metabolism	0	40	264	1	1
mmu00982	Drug metabolism - cytochrome P450	Drug - cytochrome P450	Metabolism;Xenobiotics biodegradation and metabolism	0	38	264	1	1
mmu00983	Drug metabolism - other enzymes	Drug - other enzymes	Metabolism;Xenobiotics biodegradation and metabolism	0	24	264	1	1
mmu01040	Biosynthesis of unsaturated fatty acids	Synth. of unsaturated FA	Metabolism;Lipid metabolism	1	22	264	0.313092	1
mmu01100	Metabolic pathways	Metabolics	Metabolism;Global and overview maps	17	994	264	0.517407	1
mmu01200	Carbon metabolism	Carbon	Metabolism;Global and overview maps	0	94	264	1	1
mmu01210	2-Oxocarboxylic acid metabolism	2-Oxocarboxylic acid	Metabolism;Global and overview maps	0	15	264	1	1
mmu01212	Fatty acid metabolism	FA	Metabolism;Global and overview maps	2	47	264	0.188641	1
mmu01220	Degradation of aromatic compounds	Degra. of aromatic compounds	Metabolism;Global and overview maps	0	2	264	1	1
mmu01230	Biosynthesis of amino acids	Synth. of amino acids	Metabolism;Global and overview maps	0	57	264	1	1
mmu03008	Ribosome biogenesis in eukaryotes		Genetic Information Processing;Translation	1	72	264	0.708023	1
mmu03010	Ribosome		Genetic Information Processing;Translation	4	132	264	0.185135	1
mmu03013	RNA transport		Genetic Information Processing;Translation	1	149	264	0.922233	1
mmu03015	mRNA surveillance pathway	mRNA surveillance	Genetic Information Processing;Translation	2	82	264	0.405147	1
mmu03018	RNA degradation	RNA degra.	Genetic Information Processing;Folding, sorting and degradation	0	70	264	1	1
mmu03020	RNA polymerase		Genetic Information Processing;Transcription	0	28	264	1	1
mmu03022	Basal transcription factors		Genetic Information Processing;Transcription	0	40	264	1	1
mmu03030	DNA replication		Genetic Information Processing;Replication and repair	1	34	264	0.440453	1
mmu03040	Spliceosome		Genetic Information Processing;Transcription	1	127	264	0.886434	1
mmu03050	Proteasome		Genetic Information Processing;Folding, sorting and degradation	2	42	264	0.158407	1
mmu03060	Protein export		Genetic Information Processing;Folding, sorting and degradation	0	26	264	1	1
mmu03410	Base excision repair		Genetic Information Processing;Replication and repair	0	31	264	1	1
mmu03420	Nucleotide excision repair		Genetic Information Processing;Replication and repair	1	42	264	0.511996	1
mmu03430	Mismatch repair		Genetic Information Processing;Replication and repair	1	22	264	0.313092	1
mmu03440	Homologous recombination		Genetic Information Processing;Replication and repair	1	23	264	0.324727	1
mmu03450	Non-homologous end-joining		Genetic Information Processing;Replication and repair	0	12	264	1	1
mmu03460	Fanconi anemia pathway	Fanconi anemia	Genetic Information Processing;Replication and repair	1	48	264	0.559604	1
mmu04110	Cell cycle		Cellular Processes;Cell growth and death	3	111	264	0.289782	1
mmu04114	Oocyte meiosis		Cellular Processes;Cell growth and death	0	91	264	1	1
mmu04115	p53 signaling pathway	p53 signaling	Cellular Processes;Cell growth and death	2	59	264	0.263458	1
mmu04120	Ubiquitin mediated proteolysis		Genetic Information Processing;Folding, sorting and degradation	1	131	264	0.893986	1
mmu04122	Sulfur relay system		Genetic Information Processing;Folding, sorting and degradation	0	10	264	1	1
mmu04130	SNARE interactions in vesicular transport		Genetic Information Processing;Folding, sorting and degradation	1	32	264	0.420992	1
mmu04140	Regulation of autophagy		Cellular Processes;Transport and catabolism	0	24	264	1	1
mmu04141	Protein processing in endoplasmic reticulum		Genetic Information Processing;Folding, sorting and degradation	0	157	264	1	1
mmu04142	Lysosome		Cellular Processes;Transport and catabolism	1	114	264	0.857992	1
mmu04144	Endocytosis		Cellular Processes;Transport and catabolism	2	241	264	0.91729	1
mmu04145	Phagosome		Cellular Processes;Transport and catabolism	1	126	264	0.884464	1
mmu04146	Peroxisome		Cellular Processes;Transport and catabolism	3	76	264	0.137746	1
mmu04210	Apoptosis		Cellular Processes;Cell growth and death	1	72	264	0.708023	1
mmu04510	Focal adhesion		Cellular Processes;Cellular community	3	193	264	0.63718	1
mmu04520	Adherens junction		Cellular Processes;Cellular community	0	71	264	1	1
mmu04530	Tight junction		Cellular Processes;Cellular community	0	111	264	1	1
mmu04540	Gap junction		Cellular Processes;Cellular community	3	72	264	0.122521	1
mmu04550	Signaling pathways regulating pluripotency of stem cells	Signalings regulating pluripotency of stem cells	Cellular Processes;Cellular community	2	110	264	0.557942	1
mmu04810	Regulation of actin cytoskeleton		Cellular Processes;Cell motility	2	188	264	0.830342	1

### Sheet: WT-specific decrease
				Number of genes
KEGG Pathway ID	Name	Abbreviation	Class	In pathway and wt-specific decrease	In pathway	WT-specific decrease	P value	Q value
mmu00010	Glycolysis / Gluconeogenesis	Glycolysis	Metabolism;Carbohydrate metabolism	1	51	410	0.743292	1
mmu00020	Citrate cycle (TCA cycle)	TCA cycle	Metabolism;Carbohydrate metabolism	0	29	410	1	1
mmu00030	Pentose phosphate pathway	Pentose-P	Metabolism;Carbohydrate metabolism	0	23	410	1	1
mmu00040	Pentose and glucuronate interconversions	Pentose	Metabolism;Carbohydrate metabolism	0	18	410	1	1
mmu00051	Fructose and mannose metabolism	Fructose	Metabolism;Carbohydrate metabolism	0	30	410	1	1
mmu00052	Galactose metabolism	Galactose	Metabolism;Carbohydrate metabolism	0	24	410	1	1
mmu00053	Ascorbate and aldarate metabolism	Ascorbate	Metabolism;Carbohydrate metabolism	0	8	410	1	1
mmu00061	Fatty acid biosynthesis	FA synth.	Metabolism;Lipid metabolism	0	11	410	1	1
mmu00062	Fatty acid elongation	FA elong.	Metabolism;Lipid metabolism	0	23	410	1	1
mmu00071	Fatty acid degradation	FA degra.	Metabolism;Lipid metabolism	1	38	410	0.636788	1
mmu00072	Synthesis and degradation of ketone bodies	Ketone body	Metabolism;Lipid metabolism	1	9	410	0.213089	1
mmu00100	Steroid biosynthesis	Steroid synth.	Metabolism;Lipid metabolism	0	14	410	1	1
mmu00120	Primary bile acid biosynthesis	Primary bile acid synth.	Metabolism;Lipid metabolism	0	10	410	1	1
mmu00130	Ubiquinone and other terpenoid-quinone biosynthesis	Ubiquinone & other terpenoid-quinone synth.	Metabolism;Metabolism of cofactors and vitamins	0	9	410	1	1
mmu00140	Steroid hormone biosynthesis	Steroid hormone synth.	Metabolism;Lipid metabolism	1	16	410	0.346964	1
mmu00190	Oxidative phosphorylation	OXPHOS	Metabolism;Energy metabolism	2	122	410	0.834325	1
mmu00220	Arginine biosynthesis	Arg synth.	Metabolism;Amino acid metabolism	0	14	410	1	1
mmu00230	Purine metabolism	Purine	Metabolism;Nucleotide metabolism	1	149	410	0.981417	1
mmu00232	Caffeine metabolism	Caffeine	Metabolism;Biosynthesis of other secondary metabolites	0	2	410	1	1
mmu00240	Pyrimidine metabolism	Pyrimidine	Metabolism;Nucleotide metabolism	4	93	410	0.228344	1
mmu00250	Alanine, aspartate and glutamate metabolism	Ala, Asp & Glu	Metabolism;Amino acid metabolism	0	29	410	1	1
mmu00260	Glycine, serine and threonine metabolism	Gly, Ser & Thr	Metabolism;Amino acid metabolism	2	31	410	0.195366	1
mmu00270	Cysteine and methionine metabolism	Cys & Met	Metabolism;Amino acid metabolism	2	36	410	0.243939	1
mmu00280	Valine, leucine and isoleucine degradation	BCAA degra.	Metabolism;Amino acid metabolism	1	50	410	0.736344	1
mmu00290	Valine, leucine and isoleucine biosynthesis	BCAA synth.	Metabolism;Amino acid metabolism	0	2	410	1	1
mmu00300	Lysine biosynthesis	Lys synth.	Metabolism;Amino acid metabolism	0	1	410	1	1
mmu00310	Lysine degradation	Lys degra.	Metabolism;Amino acid metabolism	1	48	410	0.72188	1
mmu00330	Arginine and proline metabolism	Arg & Pro	Metabolism;Amino acid metabolism	1	40	410	0.655665	1
mmu00340	Histidine metabolism	His	Metabolism;Amino acid metabolism	1	18	410	0.380858	1
mmu00350	Tyrosine metabolism	Tyr	Metabolism;Amino acid metabolism	1	26	410	0.499764	1
mmu00360	Phenylalanine metabolism	Phe	Metabolism;Amino acid metabolism	1	14	410	0.31122	1
mmu00380	Tryptophan metabolism	Trp	Metabolism;Amino acid metabolism	2	32	410	0.204998	1
mmu00400	Phenylalanine, tyrosine and tryptophan biosynthesis	AAA synth.	Metabolism;Amino acid metabolism	0	4	410	1	1
mmu00410	beta-Alanine metabolism	beta-Ala	Metabolism;Metabolism of other amino acids	1	27	410	0.512927	1
mmu00430	Taurine and hypotaurine metabolism	Taurine	Metabolism;Metabolism of other amino acids	2	7	410	0.0132448	1
mmu00450	Selenocompound metabolism	Selenocompound	Metabolism;Metabolism of other amino acids	1	17	410	0.364136	1
mmu00460	Cyanoamino acid metabolism	Cyanoamino acid	Metabolism;Metabolism of other amino acids	1	5	410	0.124637	1
mmu00471	D-Glutamine and D-glutamate metabolism	D-Gln	Metabolism;Metabolism of other amino acids	0	3	410	1	1
mmu00472	D-Arginine and D-ornithine metabolism	D-Arg	Metabolism;Metabolism of other amino acids		0	410
mmu00480	Glutathione metabolism	Glutathione	Metabolism;Metabolism of other amino acids	1	46	410	0.706624	1
mmu00500	Starch and sucrose metabolism	Starch	Metabolism;Carbohydrate metabolism	0	27	410	1	1
mmu00510	N-Glycan biosynthesis	N-Glycan synth.	Metabolism;Glycan biosynthesis and metabolism	1	45	410	0.698686	1
mmu00511	Other glycan degradation	Other glycan degra.	Metabolism;Glycan biosynthesis and metabolism	1	17	410	0.364136	1
mmu00512	Mucin type O-Glycan biosynthesis	Mucin type O-Glycan synth.	Metabolism;Glycan biosynthesis and metabolism	0	18	410	1	1
mmu00514	Other types of O-glycan biosynthesis	Other types of O-glycan synth.	Metabolism;Glycan biosynthesis and metabolism	0	25	410	1	1
mmu00520	Amino sugar and nucleotide sugar metabolism	Amino sugar	Metabolism;Carbohydrate metabolism	1	47	410	0.714354	1
mmu00524	Butirosin and neomycin biosynthesis	Butirosin & neomycin synth.	Metabolism;Biosynthesis of other secondary metabolites	0	4	410	1	1
mmu00531	Glycosaminoglycan degradation	Glycosaminoglycan degra.	Metabolism;Glycan biosynthesis and metabolism	0	16	410	1	1
mmu00532	Glycosaminoglycan biosynthesis - chondroitin sulfate / dermatan sulfate	Glycosaminoglycan synth. - chondroitin sulfate / dermatan sulfate	Metabolism;Glycan biosynthesis and metabolism	2	19	410	0.0877681	1
mmu00533	Glycosaminoglycan biosynthesis - keratan sulfate	Glycosaminoglycan synth. - keratan sulfate	Metabolism;Glycan biosynthesis and metabolism	0	12	410	1	1
mmu00534	Glycosaminoglycan biosynthesis - heparan sulfate / heparin	Glycosaminoglycan synth. - heparan sulfate / heparin	Metabolism;Glycan biosynthesis and metabolism	1	20	410	0.412996	1
mmu00561	Glycerolipid metabolism	Glycerolipid	Metabolism;Lipid metabolism	2	45	410	0.331837	1
mmu00562	Inositol phosphate metabolism	Inositol-P	Metabolism;Carbohydrate metabolism	3	63	410	0.229499	1
mmu00563	Glycosylphosphatidylinositol(GPI)-anchor biosynthesis	Glycosylphosphatidylinositol(GPI)-anchor synth.	Metabolism;Glycan biosynthesis and metabolism	2	25	410	0.139209	1
mmu00564	Glycerophospholipid metabolism	Glycerophospholipid	Metabolism;Lipid metabolism	2	79	410	0.6184	1
mmu00565	Ether lipid metabolism	Ether lipid	Metabolism;Lipid metabolism	1	33	410	0.584954	1
mmu00590	Arachidonic acid metabolism	Arachidonate	Metabolism;Lipid metabolism	1	39	410	0.646352	1
mmu00591	Linoleic acid metabolism	Linoleic acid	Metabolism;Lipid metabolism	0	14	410	1	1
mmu00592	alpha-Linolenic acid metabolism	alpha-Linolenate	Metabolism;Lipid metabolism	0	14	410	1	1
mmu00600	Sphingolipid metabolism	Sphingolipid	Metabolism;Lipid metabolism	1	41	410	0.664734	1
mmu00601	Glycosphingolipid biosynthesis - lacto and neolacto series	Glycosphingolipid synth. - lacto & neolacto series	Metabolism;Glycan biosynthesis and metabolism	0	18	410	1	1
mmu00603	Glycosphingolipid biosynthesis - globo series	Glycosphingolipid synth. - globo series	Metabolism;Glycan biosynthesis and metabolism	0	12	410	1	1
mmu00604	Glycosphingolipid biosynthesis - ganglio series	Glycosphingolipid synth. - ganglio series	Metabolism;Glycan biosynthesis and metabolism	2	15	410	0.0576874	1
mmu00620	Pyruvate metabolism	Pyruvate	Metabolism;Carbohydrate metabolism	1	34	410	0.59588	1
mmu00630	Glyoxylate and dicarboxylate metabolism	Glyoxylate	Metabolism;Carbohydrate metabolism	1	23	410	0.45811	1
mmu00640	Propanoate metabolism	Propanoate	Metabolism;Carbohydrate metabolism	1	29	410	0.538224	1
mmu00650	Butanoate metabolism	Butanoate	Metabolism;Carbohydrate metabolism	1	19	410	0.397141	1
mmu00670	One carbon pool by folate		Metabolism;Metabolism of cofactors and vitamins	0	18	410	1	1
mmu00730	Thiamine metabolism	Thiamine	Metabolism;Metabolism of cofactors and vitamins	0	4	410	1	1
mmu00740	Riboflavin metabolism	Riboflavin	Metabolism;Metabolism of cofactors and vitamins	0	3	410	1	1
mmu00750	Vitamin B6 metabolism	Vitamin B6	Metabolism;Metabolism of cofactors and vitamins	0	8	410	1	1
mmu00760	Nicotinate and nicotinamide metabolism	Nicotinate	Metabolism;Metabolism of cofactors and vitamins	1	29	410	0.538224	1
mmu00770	Pantothenate and CoA biosynthesis	Pantothenate & CoA synth.	Metabolism;Metabolism of cofactors and vitamins	1	17	410	0.364136	1
mmu00780	Biotin metabolism	Biotin	Metabolism;Metabolism of cofactors and vitamins	0	3	410	1	1
mmu00785	Lipoic acid metabolism	Lipoic acid	Metabolism;Metabolism of cofactors and vitamins	0	3	410	1	1
mmu00790	Folate biosynthesis	Folate synth.	Metabolism;Metabolism of cofactors and vitamins	0	10	410	1	1
mmu00830	Retinol metabolism	Retinol	Metabolism;Metabolism of cofactors and vitamins	0	23	410	1	1
mmu00860	Porphyrin and chlorophyll metabolism	Porphyrin	Metabolism;Metabolism of cofactors and vitamins	0	25	410	1	1
mmu00900	Terpenoid backbone biosynthesis	Terpenoid backbone synth.	Metabolism;Metabolism of terpenoids and polyketides	1	21	410	0.428436	1
mmu00910	Nitrogen metabolism	Nitrogen	Metabolism;Energy metabolism	0	13	410	1	1
mmu00920	Sulfur metabolism	Sulfur	Metabolism;Energy metabolism	0	10	410	1	1
mmu00970	Aminoacyl-tRNA biosynthesis	Aminoacyl-tRNA synth.	Genetic Information Processing;Translation	0	44	410	1	1
mmu00980	Metabolism of xenobiotics by cytochrome P450		Metabolism;Xenobiotics biodegradation and metabolism	2	40	410	0.283141	1
mmu00982	Drug metabolism - cytochrome P450	Drug - cytochrome P450	Metabolism;Xenobiotics biodegradation and metabolism	1	38	410	0.636788	1
mmu00983	Drug metabolism - other enzymes	Drug - other enzymes	Metabolism;Xenobiotics biodegradation and metabolism	3	24	410	0.0241908	1
mmu01040	Biosynthesis of unsaturated fatty acids	Synth. of unsaturated FA	Metabolism;Lipid metabolism	0	22	410	1	1
mmu01100	Metabolic pathways	Metabolics	Metabolism;Global and overview maps	29	994	410	0.304679	1
mmu01200	Carbon metabolism	Carbon	Metabolism;Global and overview maps	1	94	410	0.918719	1
mmu01210	2-Oxocarboxylic acid metabolism	2-Oxocarboxylic acid	Metabolism;Global and overview maps	0	15	410	1	1
mmu01212	Fatty acid metabolism	FA	Metabolism;Global and overview maps	1	47	410	0.714354	1
mmu01220	Degradation of aromatic compounds	Degra. of aromatic compounds	Metabolism;Global and overview maps	0	2	410	1	1
mmu01230	Biosynthesis of amino acids	Synth. of amino acids	Metabolism;Global and overview maps	1	57	410	0.781308	1
mmu03008	Ribosome biogenesis in eukaryotes		Genetic Information Processing;Translation	0	72	410	1	1
mmu03010	Ribosome		Genetic Information Processing;Translation	0	132	410	1	1
mmu03013	RNA transport		Genetic Information Processing;Translation	2	149	410	0.905988	1
mmu03015	mRNA surveillance pathway	mRNA surveillance	Genetic Information Processing;Translation	2	82	410	0.63867	1
mmu03018	RNA degradation	RNA degra.	Genetic Information Processing;Folding, sorting and degradation	2	70	410	0.552415	1
mmu03020	RNA polymerase		Genetic Information Processing;Transcription	0	28	410	1	1
mmu03022	Basal transcription factors		Genetic Information Processing;Transcription	1	40	410	0.655665	1
mmu03030	DNA replication		Genetic Information Processing;Replication and repair	0	34	410	1	1
mmu03040	Spliceosome		Genetic Information Processing;Transcription	3	127	410	0.652367	1
mmu03050	Proteasome		Genetic Information Processing;Folding, sorting and degradation	0	42	410	1	1
mmu03060	Protein export		Genetic Information Processing;Folding, sorting and degradation	0	26	410	1	1
mmu03410	Base excision repair		Genetic Information Processing;Replication and repair	2	31	410	0.195366	1
mmu03420	Nucleotide excision repair		Genetic Information Processing;Replication and repair	0	42	410	1	1
mmu03430	Mismatch repair		Genetic Information Processing;Replication and repair	0	22	410	1	1
mmu03440	Homologous recombination		Genetic Information Processing;Replication and repair	0	23	410	1	1
mmu03450	Non-homologous end-joining		Genetic Information Processing;Replication and repair	0	12	410	1	1
mmu03460	Fanconi anemia pathway	Fanconi anemia	Genetic Information Processing;Replication and repair	2	48	410	0.360623	1
mmu04110	Cell cycle		Cellular Processes;Cell growth and death	3	111	410	0.561236	1
mmu04114	Oocyte meiosis		Cellular Processes;Cell growth and death	2	91	410	0.6944	1
mmu04115	p53 signaling pathway	p53 signaling	Cellular Processes;Cell growth and death	3	59	410	0.201976	1
mmu04120	Ubiquitin mediated proteolysis		Genetic Information Processing;Folding, sorting and degradation	3	131	410	0.672917	1
mmu04122	Sulfur relay system		Genetic Information Processing;Folding, sorting and degradation	0	10	410	1	1
mmu04130	SNARE interactions in vesicular transport		Genetic Information Processing;Folding, sorting and degradation	0	32	410	1	1
mmu04140	Regulation of autophagy		Cellular Processes;Transport and catabolism	2	24	410	0.130229	1
mmu04141	Protein processing in endoplasmic reticulum		Genetic Information Processing;Folding, sorting and degradation	2	157	410	0.920882	1
mmu04142	Lysosome		Cellular Processes;Transport and catabolism	2	114	410	0.805093	1
mmu04144	Endocytosis		Cellular Processes;Transport and catabolism	3	241	410	0.954452	1
mmu04145	Phagosome		Cellular Processes;Transport and catabolism	5	126	410	0.236967	1
mmu04146	Peroxisome		Cellular Processes;Transport and catabolism	0	76	410	1	1
mmu04210	Apoptosis		Cellular Processes;Cell growth and death	1	72	410	0.853548	1
mmu04510	Focal adhesion		Cellular Processes;Cellular community	2	193	410	0.964336	1
mmu04520	Adherens junction		Cellular Processes;Cellular community	0	71	410	1	1
mmu04530	Tight junction		Cellular Processes;Cellular community	1	111	410	0.94846	1
mmu04540	Gap junction		Cellular Processes;Cellular community	0	72	410	1	1
mmu04550	Signaling pathways regulating pluripotency of stem cells	Signalings regulating pluripotency of stem cells	Cellular Processes;Cellular community	3	110	410	0.555082	1
mmu04810	Regulation of actin cytoskeleton		Cellular Processes;Cell motility	1	188	410	0.993495	1

### Sheet: obob-specific decrease
				Number of genes
KEGG Pathway ID	Name	Abbreviation	Class	In pathway and obob-specific decrease	In pathway	obob-specific decrease	P value	Q value
mmu00010	Glycolysis / Gluconeogenesis	Glycolysis	Metabolism;Carbohydrate metabolism	1	51	915	0.954322	1
mmu00020	Citrate cycle (TCA cycle)	TCA cycle	Metabolism;Carbohydrate metabolism	2	29	915	0.513543	1
mmu00030	Pentose phosphate pathway	Pentose-P	Metabolism;Carbohydrate metabolism	2	23	915	0.393936	1
mmu00040	Pentose and glucuronate interconversions	Pentose	Metabolism;Carbohydrate metabolism	3	18	915	0.0849457	0.850344
mmu00051	Fructose and mannose metabolism	Fructose	Metabolism;Carbohydrate metabolism	0	30	915	1	1
mmu00052	Galactose metabolism	Galactose	Metabolism;Carbohydrate metabolism	1	24	915	0.765664	1
mmu00053	Ascorbate and aldarate metabolism	Ascorbate	Metabolism;Carbohydrate metabolism	1	8	915	0.383324	1
mmu00061	Fatty acid biosynthesis	FA synth.	Metabolism;Lipid metabolism	2	11	915	0.132987	1
mmu00062	Fatty acid elongation	FA elong.	Metabolism;Lipid metabolism	0	23	915	1	1
mmu00071	Fatty acid degradation	FA degra.	Metabolism;Lipid metabolism	2	38	915	0.661372	1
mmu00072	Synthesis and degradation of ketone bodies	Ketone body	Metabolism;Lipid metabolism	0	9	915	1	1
mmu00100	Steroid biosynthesis	Steroid synth.	Metabolism;Lipid metabolism	0	14	915	1	1
mmu00120	Primary bile acid biosynthesis	Primary bile acid synth.	Metabolism;Lipid metabolism	0	10	915	1	1
mmu00130	Ubiquinone and other terpenoid-quinone biosynthesis	Ubiquinone & other terpenoid-quinone synth.	Metabolism;Metabolism of cofactors and vitamins	0	9	915	1	1
mmu00140	Steroid hormone biosynthesis	Steroid hormone synth.	Metabolism;Lipid metabolism	1	16	915	0.619808	1
mmu00190	Oxidative phosphorylation	OXPHOS	Metabolism;Energy metabolism	6	122	915	0.727261	1
mmu00220	Arginine biosynthesis	Arg synth.	Metabolism;Amino acid metabolism	1	14	915	0.570931	1
mmu00230	Purine metabolism	Purine	Metabolism;Nucleotide metabolism	12	149	915	0.16473	1
mmu00232	Caffeine metabolism	Caffeine	Metabolism;Biosynthesis of other secondary metabolites	1	2	915	0.113814	0.963628
mmu00240	Pyrimidine metabolism	Pyrimidine	Metabolism;Nucleotide metabolism	5	93	915	0.642574	1
mmu00250	Alanine, aspartate and glutamate metabolism	Ala, Asp & Glu	Metabolism;Amino acid metabolism	0	29	915	1	1
mmu00260	Glycine, serine and threonine metabolism	Gly, Ser & Thr	Metabolism;Amino acid metabolism	1	31	915	0.84659	1
mmu00270	Cysteine and methionine metabolism	Cys & Met	Metabolism;Amino acid metabolism	2	36	915	0.631959	1
mmu00280	Valine, leucine and isoleucine degradation	BCAA degra.	Metabolism;Amino acid metabolism	3	50	915	0.568004	1
mmu00290	Valine, leucine and isoleucine biosynthesis	BCAA synth.	Metabolism;Amino acid metabolism	0	2	915	1	1
mmu00300	Lysine biosynthesis	Lys synth.	Metabolism;Amino acid metabolism	0	1	915	1	1
mmu00310	Lysine degradation	Lys degra.	Metabolism;Amino acid metabolism	0	48	915	1	1
mmu00330	Arginine and proline metabolism	Arg & Pro	Metabolism;Amino acid metabolism	1	40	915	0.911044	1
mmu00340	Histidine metabolism	His	Metabolism;Amino acid metabolism	0	18	915	1	1
mmu00350	Tyrosine metabolism	Tyr	Metabolism;Amino acid metabolism	2	26	915	0.455628	1
mmu00360	Phenylalanine metabolism	Phe	Metabolism;Amino acid metabolism	0	14	915	1	1
mmu00380	Tryptophan metabolism	Trp	Metabolism;Amino acid metabolism	1	32	915	0.855602	1
mmu00400	Phenylalanine, tyrosine and tryptophan biosynthesis	AAA synth.	Metabolism;Amino acid metabolism	0	4	915	1	1
mmu00410	beta-Alanine metabolism	beta-Ala	Metabolism;Metabolism of other amino acids	0	27	915	1	1
mmu00430	Taurine and hypotaurine metabolism	Taurine	Metabolism;Metabolism of other amino acids	0	7	915	1	1
mmu00450	Selenocompound metabolism	Selenocompound	Metabolism;Metabolism of other amino acids	0	17	915	1	1
mmu00460	Cyanoamino acid metabolism	Cyanoamino acid	Metabolism;Metabolism of other amino acids	1	5	915	0.260737	1
mmu00471	D-Glutamine and D-glutamate metabolism	D-Gln	Metabolism;Metabolism of other amino acids	0	3	915	1	1
mmu00472	D-Arginine and D-ornithine metabolism	D-Arg	Metabolism;Metabolism of other amino acids		0	915
mmu00480	Glutathione metabolism	Glutathione	Metabolism;Metabolism of other amino acids	6	46	915	0.0506453	0.803994
mmu00500	Starch and sucrose metabolism	Starch	Metabolism;Carbohydrate metabolism	2	27	915	0.475381	1
mmu00510	N-Glycan biosynthesis	N-Glycan synth.	Metabolism;Glycan biosynthesis and metabolism	0	45	915	1	1
mmu00511	Other glycan degradation	Other glycan degra.	Metabolism;Glycan biosynthesis and metabolism	1	17	915	0.642119	1
mmu00512	Mucin type O-Glycan biosynthesis	Mucin type O-Glycan synth.	Metabolism;Glycan biosynthesis and metabolism	2	18	915	0.285064	1
mmu00514	Other types of O-glycan biosynthesis	Other types of O-glycan synth.	Metabolism;Glycan biosynthesis and metabolism	2	25	915	0.435453	1
mmu00520	Amino sugar and nucleotide sugar metabolism	Amino sugar	Metabolism;Carbohydrate metabolism	2	47	915	0.770882	1
mmu00524	Butirosin and neomycin biosynthesis	Butirosin & neomycin synth.	Metabolism;Biosynthesis of other secondary metabolites	0	4	915	1	1
mmu00531	Glycosaminoglycan degradation	Glycosaminoglycan degra.	Metabolism;Glycan biosynthesis and metabolism	2	16	915	0.240599	1
mmu00532	Glycosaminoglycan biosynthesis - chondroitin sulfate / dermatan sulfate	Glycosaminoglycan synth. - chondroitin sulfate / dermatan sulfate	Metabolism;Glycan biosynthesis and metabolism	1	19	915	0.682894	1
mmu00533	Glycosaminoglycan biosynthesis - keratan sulfate	Glycosaminoglycan synth. - keratan sulfate	Metabolism;Glycan biosynthesis and metabolism	0	12	915	1	1
mmu00534	Glycosaminoglycan biosynthesis - heparan sulfate / heparin	Glycosaminoglycan synth. - heparan sulfate / heparin	Metabolism;Glycan biosynthesis and metabolism	2	20	915	0.329254	1
mmu00561	Glycerolipid metabolism	Glycerolipid	Metabolism;Lipid metabolism	0	45	915	1	1
mmu00562	Inositol phosphate metabolism	Inositol-P	Metabolism;Carbohydrate metabolism	2	63	915	0.891004	1
mmu00563	Glycosylphosphatidylinositol(GPI)-anchor biosynthesis	Glycosylphosphatidylinositol(GPI)-anchor synth.	Metabolism;Glycan biosynthesis and metabolism	1	25	915	0.779423	1
mmu00564	Glycerophospholipid metabolism	Glycerophospholipid	Metabolism;Lipid metabolism	3	79	915	0.849544	1
mmu00565	Ether lipid metabolism	Ether lipid	Metabolism;Lipid metabolism	2	33	915	0.584159	1
mmu00590	Arachidonic acid metabolism	Arachidonate	Metabolism;Lipid metabolism	6	39	915	0.0248351	0.803994
mmu00591	Linoleic acid metabolism	Linoleic acid	Metabolism;Lipid metabolism	1	14	915	0.570931	1
mmu00592	alpha-Linolenic acid metabolism	alpha-Linolenate	Metabolism;Lipid metabolism	0	14	915	1	1
mmu00600	Sphingolipid metabolism	Sphingolipid	Metabolism;Lipid metabolism	2	41	915	0.701911	1
mmu00601	Glycosphingolipid biosynthesis - lacto and neolacto series	Glycosphingolipid synth. - lacto & neolacto series	Metabolism;Glycan biosynthesis and metabolism	1	18	915	0.663122	1
mmu00603	Glycosphingolipid biosynthesis - globo series	Glycosphingolipid synth. - globo series	Metabolism;Glycan biosynthesis and metabolism	1	12	915	0.515778	1
mmu00604	Glycosphingolipid biosynthesis - ganglio series	Glycosphingolipid synth. - ganglio series	Metabolism;Glycan biosynthesis and metabolism	2	15	915	0.218463	1
mmu00620	Pyruvate metabolism	Pyruvate	Metabolism;Carbohydrate metabolism	1	34	915	0.872069	1
mmu00630	Glyoxylate and dicarboxylate metabolism	Glyoxylate	Metabolism;Carbohydrate metabolism	1	23	915	0.751048	1
mmu00640	Propanoate metabolism	Propanoate	Metabolism;Carbohydrate metabolism	2	29	915	0.513543	1
mmu00650	Butanoate metabolism	Butanoate	Metabolism;Carbohydrate metabolism	0	19	915	1	1
mmu00670	One carbon pool by folate		Metabolism;Metabolism of cofactors and vitamins	3	18	915	0.0849457	0.850344
mmu00730	Thiamine metabolism	Thiamine	Metabolism;Metabolism of cofactors and vitamins	1	4	915	0.214688	1
mmu00740	Riboflavin metabolism	Riboflavin	Metabolism;Metabolism of cofactors and vitamins	0	3	915	1	1
mmu00750	Vitamin B6 metabolism	Vitamin B6	Metabolism;Metabolism of cofactors and vitamins	1	8	915	0.383324	1
mmu00760	Nicotinate and nicotinamide metabolism	Nicotinate	Metabolism;Metabolism of cofactors and vitamins	4	29	915	0.0870431	0.850344
mmu00770	Pantothenate and CoA biosynthesis	Pantothenate & CoA synth.	Metabolism;Metabolism of cofactors and vitamins	1	17	915	0.642119	1
mmu00780	Biotin metabolism	Biotin	Metabolism;Metabolism of cofactors and vitamins	0	3	915	1	1
mmu00785	Lipoic acid metabolism	Lipoic acid	Metabolism;Metabolism of cofactors and vitamins	0	3	915	1	1
mmu00790	Folate biosynthesis	Folate synth.	Metabolism;Metabolism of cofactors and vitamins	2	10	915	0.113034	0.963628
mmu00830	Retinol metabolism	Retinol	Metabolism;Metabolism of cofactors and vitamins	4	23	915	0.0426379	0.803994
mmu00860	Porphyrin and chlorophyll metabolism	Porphyrin	Metabolism;Metabolism of cofactors and vitamins	2	25	915	0.435453	1
mmu00900	Terpenoid backbone biosynthesis	Terpenoid backbone synth.	Metabolism;Metabolism of terpenoids and polyketides	2	21	915	0.351081	1
mmu00910	Nitrogen metabolism	Nitrogen	Metabolism;Energy metabolism	0	13	915	1	1
mmu00920	Sulfur metabolism	Sulfur	Metabolism;Energy metabolism	0	10	915	1	1
mmu00970	Aminoacyl-tRNA biosynthesis	Aminoacyl-tRNA synth.	Genetic Information Processing;Translation	3	44	915	0.480999	1
mmu00980	Metabolism of xenobiotics by cytochrome P450		Metabolism;Xenobiotics biodegradation and metabolism	3	40	915	0.418661	1
mmu00982	Drug metabolism - cytochrome P450	Drug - cytochrome P450	Metabolism;Xenobiotics biodegradation and metabolism	4	38	915	0.181145	1
mmu00983	Drug metabolism - other enzymes	Drug - other enzymes	Metabolism;Xenobiotics biodegradation and metabolism	4	24	915	0.0488751	0.803994
mmu01040	Biosynthesis of unsaturated fatty acids	Synth. of unsaturated FA	Metabolism;Lipid metabolism	0	22	915	1	1
mmu01100	Metabolic pathways	Metabolics	Metabolism;Global and overview maps	60	994	915	0.425167	1
mmu01200	Carbon metabolism	Carbon	Metabolism;Global and overview maps	6	94	915	0.475776	1
mmu01210	2-Oxocarboxylic acid metabolism	2-Oxocarboxylic acid	Metabolism;Global and overview maps	2	15	915	0.218463	1
mmu01212	Fatty acid metabolism	FA	Metabolism;Global and overview maps	2	47	915	0.770882	1
mmu01220	Degradation of aromatic compounds	Degra. of aromatic compounds	Metabolism;Global and overview maps	0	2	915	1	1
mmu01230	Biosynthesis of amino acids	Synth. of amino acids	Metabolism;Global and overview maps	5	57	915	0.240995	1
mmu03008	Ribosome biogenesis in eukaryotes		Genetic Information Processing;Translation	6	72	915	0.245983	1
mmu03010	Ribosome		Genetic Information Processing;Translation	15	132	915	0.0104639	0.664459
mmu03013	RNA transport		Genetic Information Processing;Translation	9	149	915	0.512405	1
mmu03015	mRNA surveillance pathway	mRNA surveillance	Genetic Information Processing;Translation	3	82	915	0.86671	1
mmu03018	RNA degradation	RNA degra.	Genetic Information Processing;Folding, sorting and degradation	3	70	915	0.786122	1
mmu03020	RNA polymerase		Genetic Information Processing;Transcription	3	28	915	0.224345	1
mmu03022	Basal transcription factors		Genetic Information Processing;Transcription	3	40	915	0.418661	1
mmu03030	DNA replication		Genetic Information Processing;Replication and repair	2	34	915	0.600586	1
mmu03040	Spliceosome		Genetic Information Processing;Transcription	8	127	915	0.469526	1
mmu03050	Proteasome		Genetic Information Processing;Folding, sorting and degradation	8	42	915	0.00268966	0.341587
mmu03060	Protein export		Genetic Information Processing;Folding, sorting and degradation	4	26	915	0.0627676	0.850344
mmu03410	Base excision repair		Genetic Information Processing;Replication and repair	2	31	915	0.549825	1
mmu03420	Nucleotide excision repair		Genetic Information Processing;Replication and repair	3	42	915	0.45019	1
mmu03430	Mismatch repair		Genetic Information Processing;Replication and repair	4	22	915	0.0368775	0.803994
mmu03440	Homologous recombination		Genetic Information Processing;Replication and repair	1	23	915	0.751048	1
mmu03450	Non-homologous end-joining		Genetic Information Processing;Replication and repair	3	12	915	0.0296698	0.803994
mmu03460	Fanconi anemia pathway	Fanconi anemia	Genetic Information Processing;Replication and repair	1	48	915	0.945213	1
mmu04110	Cell cycle		Cellular Processes;Cell growth and death	7	111	915	0.477278	1
mmu04114	Oocyte meiosis		Cellular Processes;Cell growth and death	6	91	915	0.444444	1
mmu04115	p53 signaling pathway	p53 signaling	Cellular Processes;Cell growth and death	2	59	915	0.868139	1
mmu04120	Ubiquitin mediated proteolysis		Genetic Information Processing;Folding, sorting and degradation	10	131	915	0.238993	1
mmu04122	Sulfur relay system		Genetic Information Processing;Folding, sorting and degradation	0	10	915	1	1
mmu04130	SNARE interactions in vesicular transport		Genetic Information Processing;Folding, sorting and degradation	1	32	915	0.855602	1
mmu04140	Regulation of autophagy		Cellular Processes;Transport and catabolism	1	24	915	0.765664	1
mmu04141	Protein processing in endoplasmic reticulum		Genetic Information Processing;Folding, sorting and degradation	7	157	915	0.820704	1
mmu04142	Lysosome		Cellular Processes;Transport and catabolism	7	114	915	0.505653	1
mmu04144	Endocytosis		Cellular Processes;Transport and catabolism	5	241	915	0.998773	1
mmu04145	Phagosome		Cellular Processes;Transport and catabolism	9	126	915	0.319535	1
mmu04146	Peroxisome		Cellular Processes;Transport and catabolism	8	76	915	0.0762823	0.850344
mmu04210	Apoptosis		Cellular Processes;Cell growth and death	3	72	915	0.801883	1
mmu04510	Focal adhesion		Cellular Processes;Cellular community	9	193	915	0.804504	1
mmu04520	Adherens junction		Cellular Processes;Cellular community	1	71	915	0.986421	1
mmu04530	Tight junction		Cellular Processes;Cellular community	7	111	915	0.477278	1
mmu04540	Gap junction		Cellular Processes;Cellular community	0	72	915	1	1
mmu04550	Signaling pathways regulating pluripotency of stem cells	Signalings regulating pluripotency of stem cells	Cellular Processes;Cellular community	5	110	915	0.779906	1
mmu04810	Regulation of actin cytoskeleton		Cellular Processes;Cell motility	14	188	915	0.213868	1

### Sheet: Inc. in WT and dec. in obob
				Number of genes
KEGG Pathway ID	Name	Abbreviation	Class	In pathway and inc. in wt and dec. in obob	In pathway	Inc. in WT and dec. in obob	P value	Q value
mmu00010	Glycolysis / Gluconeogenesis	Glycolysis	Metabolism;Carbohydrate metabolism	1	51	80	0.230872	1
mmu00020	Citrate cycle (TCA cycle)	TCA cycle	Metabolism;Carbohydrate metabolism	1	29	80	0.138567	1
mmu00030	Pentose phosphate pathway	Pentose-P	Metabolism;Carbohydrate metabolism	0	23	80	1	1
mmu00040	Pentose and glucuronate interconversions	Pentose	Metabolism;Carbohydrate metabolism	0	18	80	1	1
mmu00051	Fructose and mannose metabolism	Fructose	Metabolism;Carbohydrate metabolism	0	30	80	1	1
mmu00052	Galactose metabolism	Galactose	Metabolism;Carbohydrate metabolism	0	24	80	1	1
mmu00053	Ascorbate and aldarate metabolism	Ascorbate	Metabolism;Carbohydrate metabolism	0	8	80	1	1
mmu00061	Fatty acid biosynthesis	FA synth.	Metabolism;Lipid metabolism	0	11	80	1	1
mmu00062	Fatty acid elongation	FA elong.	Metabolism;Lipid metabolism	0	23	80	1	1
mmu00071	Fatty acid degradation	FA degra.	Metabolism;Lipid metabolism	0	38	80	1	1
mmu00072	Synthesis and degradation of ketone bodies	Ketone body	Metabolism;Lipid metabolism	0	9	80	1	1
mmu00100	Steroid biosynthesis	Steroid synth.	Metabolism;Lipid metabolism	1	14	80	0.0694437	1
mmu00120	Primary bile acid biosynthesis	Primary bile acid synth.	Metabolism;Lipid metabolism	0	10	80	1	1
mmu00130	Ubiquinone and other terpenoid-quinone biosynthesis	Ubiquinone & other terpenoid-quinone synth.	Metabolism;Metabolism of cofactors and vitamins	0	9	80	1	1
mmu00140	Steroid hormone biosynthesis	Steroid hormone synth.	Metabolism;Lipid metabolism	0	16	80	1	1
mmu00190	Oxidative phosphorylation	OXPHOS	Metabolism;Energy metabolism	0	122	80	1	1
mmu00220	Arginine biosynthesis	Arg synth.	Metabolism;Amino acid metabolism	0	14	80	1	1
mmu00230	Purine metabolism	Purine	Metabolism;Nucleotide metabolism	1	149	80	0.53668	1
mmu00232	Caffeine metabolism	Caffeine	Metabolism;Biosynthesis of other secondary metabolites	0	2	80	1	1
mmu00240	Pyrimidine metabolism	Pyrimidine	Metabolism;Nucleotide metabolism	0	93	80	1	1
mmu00250	Alanine, aspartate and glutamate metabolism	Ala, Asp & Glu	Metabolism;Amino acid metabolism	0	29	80	1	1
mmu00260	Glycine, serine and threonine metabolism	Gly, Ser & Thr	Metabolism;Amino acid metabolism	0	31	80	1	1
mmu00270	Cysteine and methionine metabolism	Cys & Met	Metabolism;Amino acid metabolism	0	36	80	1	1
mmu00280	Valine, leucine and isoleucine degradation	BCAA degra.	Metabolism;Amino acid metabolism	0	50	80	1	1
mmu00290	Valine, leucine and isoleucine biosynthesis	BCAA synth.	Metabolism;Amino acid metabolism	0	2	80	1	1
mmu00300	Lysine biosynthesis	Lys synth.	Metabolism;Amino acid metabolism	0	1	80	1	1
mmu00310	Lysine degradation	Lys degra.	Metabolism;Amino acid metabolism	0	48	80	1	1
mmu00330	Arginine and proline metabolism	Arg & Pro	Metabolism;Amino acid metabolism	0	40	80	1	1
mmu00340	Histidine metabolism	His	Metabolism;Amino acid metabolism	0	18	80	1	1
mmu00350	Tyrosine metabolism	Tyr	Metabolism;Amino acid metabolism	0	26	80	1	1
mmu00360	Phenylalanine metabolism	Phe	Metabolism;Amino acid metabolism	0	14	80	1	1
mmu00380	Tryptophan metabolism	Trp	Metabolism;Amino acid metabolism	0	32	80	1	1
mmu00400	Phenylalanine, tyrosine and tryptophan biosynthesis	AAA synth.	Metabolism;Amino acid metabolism	0	4	80	1	1
mmu00410	beta-Alanine metabolism	beta-Ala	Metabolism;Metabolism of other amino acids	0	27	80	1	1
mmu00430	Taurine and hypotaurine metabolism	Taurine	Metabolism;Metabolism of other amino acids	0	7	80	1	1
mmu00450	Selenocompound metabolism	Selenocompound	Metabolism;Metabolism of other amino acids	0	17	80	1	1
mmu00460	Cyanoamino acid metabolism	Cyanoamino acid	Metabolism;Metabolism of other amino acids	0	5	80	1	1
mmu00471	D-Glutamine and D-glutamate metabolism	D-Gln	Metabolism;Metabolism of other amino acids	0	3	80	1	1
mmu00472	D-Arginine and D-ornithine metabolism	D-Arg	Metabolism;Metabolism of other amino acids		0	80
mmu00480	Glutathione metabolism	Glutathione	Metabolism;Metabolism of other amino acids	0	46	80	1	1
mmu00500	Starch and sucrose metabolism	Starch	Metabolism;Carbohydrate metabolism	0	27	80	1	1
mmu00510	N-Glycan biosynthesis	N-Glycan synth.	Metabolism;Glycan biosynthesis and metabolism	0	45	80	1	1
mmu00511	Other glycan degradation	Other glycan degra.	Metabolism;Glycan biosynthesis and metabolism	0	17	80	1	1
mmu00512	Mucin type O-Glycan biosynthesis	Mucin type O-Glycan synth.	Metabolism;Glycan biosynthesis and metabolism	0	18	80	1	1
mmu00514	Other types of O-glycan biosynthesis	Other types of O-glycan synth.	Metabolism;Glycan biosynthesis and metabolism	0	25	80	1	1
mmu00520	Amino sugar and nucleotide sugar metabolism	Amino sugar	Metabolism;Carbohydrate metabolism	0	47	80	1	1
mmu00524	Butirosin and neomycin biosynthesis	Butirosin & neomycin synth.	Metabolism;Biosynthesis of other secondary metabolites	0	4	80	1	1
mmu00531	Glycosaminoglycan degradation	Glycosaminoglycan degra.	Metabolism;Glycan biosynthesis and metabolism	0	16	80	1	1
mmu00532	Glycosaminoglycan biosynthesis - chondroitin sulfate / dermatan sulfate	Glycosaminoglycan synth. - chondroitin sulfate / dermatan sulfate	Metabolism;Glycan biosynthesis and metabolism	0	19	80	1	1
mmu00533	Glycosaminoglycan biosynthesis - keratan sulfate	Glycosaminoglycan synth. - keratan sulfate	Metabolism;Glycan biosynthesis and metabolism	0	12	80	1	1
mmu00534	Glycosaminoglycan biosynthesis - heparan sulfate / heparin	Glycosaminoglycan synth. - heparan sulfate / heparin	Metabolism;Glycan biosynthesis and metabolism	0	20	80	1	1
mmu00561	Glycerolipid metabolism	Glycerolipid	Metabolism;Lipid metabolism	0	45	80	1	1
mmu00562	Inositol phosphate metabolism	Inositol-P	Metabolism;Carbohydrate metabolism	1	63	80	0.27703	1
mmu00563	Glycosylphosphatidylinositol(GPI)-anchor biosynthesis	Glycosylphosphatidylinositol(GPI)-anchor synth.	Metabolism;Glycan biosynthesis and metabolism	0	25	80	1	1
mmu00564	Glycerophospholipid metabolism	Glycerophospholipid	Metabolism;Lipid metabolism	0	79	80	1	1
mmu00565	Ether lipid metabolism	Ether lipid	Metabolism;Lipid metabolism	0	33	80	1	1
mmu00590	Arachidonic acid metabolism	Arachidonate	Metabolism;Lipid metabolism	0	39	80	1	1
mmu00591	Linoleic acid metabolism	Linoleic acid	Metabolism;Lipid metabolism	0	14	80	1	1
mmu00592	alpha-Linolenic acid metabolism	alpha-Linolenate	Metabolism;Lipid metabolism	0	14	80	1	1
mmu00600	Sphingolipid metabolism	Sphingolipid	Metabolism;Lipid metabolism	0	41	80	1	1
mmu00601	Glycosphingolipid biosynthesis - lacto and neolacto series	Glycosphingolipid synth. - lacto & neolacto series	Metabolism;Glycan biosynthesis and metabolism	0	18	80	1	1
mmu00603	Glycosphingolipid biosynthesis - globo series	Glycosphingolipid synth. - globo series	Metabolism;Glycan biosynthesis and metabolism	0	12	80	1	1
mmu00604	Glycosphingolipid biosynthesis - ganglio series	Glycosphingolipid synth. - ganglio series	Metabolism;Glycan biosynthesis and metabolism	0	15	80	1	1
mmu00620	Pyruvate metabolism	Pyruvate	Metabolism;Carbohydrate metabolism	1	34	80	0.160462	1
mmu00630	Glyoxylate and dicarboxylate metabolism	Glyoxylate	Metabolism;Carbohydrate metabolism	0	23	80	1	1
mmu00640	Propanoate metabolism	Propanoate	Metabolism;Carbohydrate metabolism	0	29	80	1	1
mmu00650	Butanoate metabolism	Butanoate	Metabolism;Carbohydrate metabolism	0	19	80	1	1
mmu00670	One carbon pool by folate		Metabolism;Metabolism of cofactors and vitamins	0	18	80	1	1
mmu00730	Thiamine metabolism	Thiamine	Metabolism;Metabolism of cofactors and vitamins	0	4	80	1	1
mmu00740	Riboflavin metabolism	Riboflavin	Metabolism;Metabolism of cofactors and vitamins	0	3	80	1	1
mmu00750	Vitamin B6 metabolism	Vitamin B6	Metabolism;Metabolism of cofactors and vitamins	0	8	80	1	1
mmu00760	Nicotinate and nicotinamide metabolism	Nicotinate	Metabolism;Metabolism of cofactors and vitamins	0	29	80	1	1
mmu00770	Pantothenate and CoA biosynthesis	Pantothenate & CoA synth.	Metabolism;Metabolism of cofactors and vitamins	0	17	80	1	1
mmu00780	Biotin metabolism	Biotin	Metabolism;Metabolism of cofactors and vitamins	0	3	80	1	1
mmu00785	Lipoic acid metabolism	Lipoic acid	Metabolism;Metabolism of cofactors and vitamins	0	3	80	1	1
mmu00790	Folate biosynthesis	Folate synth.	Metabolism;Metabolism of cofactors and vitamins	0	10	80	1	1
mmu00830	Retinol metabolism	Retinol	Metabolism;Metabolism of cofactors and vitamins	0	23	80	1	1
mmu00860	Porphyrin and chlorophyll metabolism	Porphyrin	Metabolism;Metabolism of cofactors and vitamins	0	25	80	1	1
mmu00900	Terpenoid backbone biosynthesis	Terpenoid backbone synth.	Metabolism;Metabolism of terpenoids and polyketides	0	21	80	1	1
mmu00910	Nitrogen metabolism	Nitrogen	Metabolism;Energy metabolism	0	13	80	1	1
mmu00920	Sulfur metabolism	Sulfur	Metabolism;Energy metabolism	0	10	80	1	1
mmu00970	Aminoacyl-tRNA biosynthesis	Aminoacyl-tRNA synth.	Genetic Information Processing;Translation	0	44	80	1	1
mmu00980	Metabolism of xenobiotics by cytochrome P450		Metabolism;Xenobiotics biodegradation and metabolism	0	40	80	1	1
mmu00982	Drug metabolism - cytochrome P450	Drug - cytochrome P450	Metabolism;Xenobiotics biodegradation and metabolism	0	38	80	1	1
mmu00983	Drug metabolism - other enzymes	Drug - other enzymes	Metabolism;Xenobiotics biodegradation and metabolism	0	24	80	1	1
mmu01040	Biosynthesis of unsaturated fatty acids	Synth. of unsaturated FA	Metabolism;Lipid metabolism	0	22	80	1	1
mmu01100	Metabolic pathways	Metabolics	Metabolism;Global and overview maps	3	994	80	0.891665	1
mmu01200	Carbon metabolism	Carbon	Metabolism;Global and overview maps	0	94	80	1	1
mmu01210	2-Oxocarboxylic acid metabolism	2-Oxocarboxylic acid	Metabolism;Global and overview maps	0	15	80	1	1
mmu01212	Fatty acid metabolism	FA	Metabolism;Global and overview maps	0	47	80	1	1
mmu01220	Degradation of aromatic compounds	Degra. of aromatic compounds	Metabolism;Global and overview maps	0	2	80	1	1
mmu01230	Biosynthesis of amino acids	Synth. of amino acids	Metabolism;Global and overview maps	0	57	80	1	1
mmu03008	Ribosome biogenesis in eukaryotes		Genetic Information Processing;Translation	0	72	80	1	1
mmu03010	Ribosome		Genetic Information Processing;Translation	0	132	80	1	1
mmu03013	RNA transport		Genetic Information Processing;Translation	0	149	80	1	1
mmu03015	mRNA surveillance pathway	mRNA surveillance	Genetic Information Processing;Translation	0	82	80	1	1
mmu03018	RNA degradation	RNA degra.	Genetic Information Processing;Folding, sorting and degradation	0	70	80	1	1
mmu03020	RNA polymerase		Genetic Information Processing;Transcription	0	28	80	1	1
mmu03022	Basal transcription factors		Genetic Information Processing;Transcription	0	40	80	1	1
mmu03030	DNA replication		Genetic Information Processing;Replication and repair	0	34	80	1	1
mmu03040	Spliceosome		Genetic Information Processing;Transcription	0	127	80	1	1
mmu03050	Proteasome		Genetic Information Processing;Folding, sorting and degradation	0	42	80	1	1
mmu03060	Protein export		Genetic Information Processing;Folding, sorting and degradation	0	26	80	1	1
mmu03410	Base excision repair		Genetic Information Processing;Replication and repair	0	31	80	1	1
mmu03420	Nucleotide excision repair		Genetic Information Processing;Replication and repair	0	42	80	1	1
mmu03430	Mismatch repair		Genetic Information Processing;Replication and repair	0	22	80	1	1
mmu03440	Homologous recombination		Genetic Information Processing;Replication and repair	0	23	80	1	1
mmu03450	Non-homologous end-joining		Genetic Information Processing;Replication and repair	0	12	80	1	1
mmu03460	Fanconi anemia pathway	Fanconi anemia	Genetic Information Processing;Replication and repair	1	48	80	0.218885	1
mmu04110	Cell cycle		Cellular Processes;Cell growth and death	0	111	80	1	1
mmu04114	Oocyte meiosis		Cellular Processes;Cell growth and death	0	91	80	1	1
mmu04115	p53 signaling pathway	p53 signaling	Cellular Processes;Cell growth and death	0	59	80	1	1
mmu04120	Ubiquitin mediated proteolysis		Genetic Information Processing;Folding, sorting and degradation	0	131	80	1	1
mmu04122	Sulfur relay system		Genetic Information Processing;Folding, sorting and degradation	0	10	80	1	1
mmu04130	SNARE interactions in vesicular transport		Genetic Information Processing;Folding, sorting and degradation	0	32	80	1	1
mmu04140	Regulation of autophagy		Cellular Processes;Transport and catabolism	0	24	80	1	1
mmu04141	Protein processing in endoplasmic reticulum		Genetic Information Processing;Folding, sorting and degradation	0	157	80	1	1
mmu04142	Lysosome		Cellular Processes;Transport and catabolism	0	114	80	1	1
mmu04144	Endocytosis		Cellular Processes;Transport and catabolism	3	241	80	0.126472	1
mmu04145	Phagosome		Cellular Processes;Transport and catabolism	2	126	80	0.136402	1
mmu04146	Peroxisome		Cellular Processes;Transport and catabolism	0	76	80	1	1
mmu04210	Apoptosis		Cellular Processes;Cell growth and death	0	72	80	1	1
mmu04510	Focal adhesion		Cellular Processes;Cellular community	0	193	80	1	1
mmu04520	Adherens junction		Cellular Processes;Cellular community	0	71	80	1	1
mmu04530	Tight junction		Cellular Processes;Cellular community	0	111	80	1	1
mmu04540	Gap junction		Cellular Processes;Cellular community	0	72	80	1	1
mmu04550	Signaling pathways regulating pluripotency of stem cells	Signalings regulating pluripotency of stem cells	Cellular Processes;Cellular community	1	110	80	0.432918	1
mmu04810	Regulation of actin cytoskeleton		Cellular Processes;Cell motility	0	188	80	1	1

### Sheet: Dec. in WT and inc. in obob
				Number of genes
KEGG Pathway ID	Name	Abbreviation	Class	In pathway and dec. in wt and inc. in obob	In pathway	Dec. in WT and inc. in obob	P value	Q value
mmu00010	Glycolysis / Gluconeogenesis	Glycolysis	Metabolism;Carbohydrate metabolism	0	51	62	1	1
mmu00020	Citrate cycle (TCA cycle)	TCA cycle	Metabolism;Carbohydrate metabolism	0	29	62	1	1
mmu00030	Pentose phosphate pathway	Pentose-P	Metabolism;Carbohydrate metabolism	0	23	62	1	1
mmu00040	Pentose and glucuronate interconversions	Pentose	Metabolism;Carbohydrate metabolism	0	18	62	1	1
mmu00051	Fructose and mannose metabolism	Fructose	Metabolism;Carbohydrate metabolism	0	30	62	1	1
mmu00052	Galactose metabolism	Galactose	Metabolism;Carbohydrate metabolism	0	24	62	1	1
mmu00053	Ascorbate and aldarate metabolism	Ascorbate	Metabolism;Carbohydrate metabolism	0	8	62	1	1
mmu00061	Fatty acid biosynthesis	FA synth.	Metabolism;Lipid metabolism	0	11	62	1	1
mmu00062	Fatty acid elongation	FA elong.	Metabolism;Lipid metabolism	0	23	62	1	1
mmu00071	Fatty acid degradation	FA degra.	Metabolism;Lipid metabolism	0	38	62	1	1
mmu00072	Synthesis and degradation of ketone bodies	Ketone body	Metabolism;Lipid metabolism	0	9	62	1	1
mmu00100	Steroid biosynthesis	Steroid synth.	Metabolism;Lipid metabolism	0	14	62	1	1
mmu00120	Primary bile acid biosynthesis	Primary bile acid synth.	Metabolism;Lipid metabolism	0	10	62	1	1
mmu00130	Ubiquinone and other terpenoid-quinone biosynthesis	Ubiquinone & other terpenoid-quinone synth.	Metabolism;Metabolism of cofactors and vitamins	0	9	62	1	1
mmu00140	Steroid hormone biosynthesis	Steroid hormone synth.	Metabolism;Lipid metabolism	0	16	62	1	1
mmu00190	Oxidative phosphorylation	OXPHOS	Metabolism;Energy metabolism	0	122	62	1	1
mmu00220	Arginine biosynthesis	Arg synth.	Metabolism;Amino acid metabolism	0	14	62	1	1
mmu00230	Purine metabolism	Purine	Metabolism;Nucleotide metabolism	0	149	62	1	1
mmu00232	Caffeine metabolism	Caffeine	Metabolism;Biosynthesis of other secondary metabolites	0	2	62	1	1
mmu00240	Pyrimidine metabolism	Pyrimidine	Metabolism;Nucleotide metabolism	0	93	62	1	1
mmu00250	Alanine, aspartate and glutamate metabolism	Ala, Asp & Glu	Metabolism;Amino acid metabolism	0	29	62	1	1
mmu00260	Glycine, serine and threonine metabolism	Gly, Ser & Thr	Metabolism;Amino acid metabolism	0	31	62	1	1
mmu00270	Cysteine and methionine metabolism	Cys & Met	Metabolism;Amino acid metabolism	0	36	62	1	1
mmu00280	Valine, leucine and isoleucine degradation	BCAA degra.	Metabolism;Amino acid metabolism	0	50	62	1	1
mmu00290	Valine, leucine and isoleucine biosynthesis	BCAA synth.	Metabolism;Amino acid metabolism	0	2	62	1	1
mmu00300	Lysine biosynthesis	Lys synth.	Metabolism;Amino acid metabolism	0	1	62	1	1
mmu00310	Lysine degradation	Lys degra.	Metabolism;Amino acid metabolism	0	48	62	1	1
mmu00330	Arginine and proline metabolism	Arg & Pro	Metabolism;Amino acid metabolism	0	40	62	1	1
mmu00340	Histidine metabolism	His	Metabolism;Amino acid metabolism	0	18	62	1	1
mmu00350	Tyrosine metabolism	Tyr	Metabolism;Amino acid metabolism	0	26	62	1	1
mmu00360	Phenylalanine metabolism	Phe	Metabolism;Amino acid metabolism	0	14	62	1	1
mmu00380	Tryptophan metabolism	Trp	Metabolism;Amino acid metabolism	0	32	62	1	1
mmu00400	Phenylalanine, tyrosine and tryptophan biosynthesis	AAA synth.	Metabolism;Amino acid metabolism	0	4	62	1	1
mmu00410	beta-Alanine metabolism	beta-Ala	Metabolism;Metabolism of other amino acids	0	27	62	1	1
mmu00430	Taurine and hypotaurine metabolism	Taurine	Metabolism;Metabolism of other amino acids	0	7	62	1	1
mmu00450	Selenocompound metabolism	Selenocompound	Metabolism;Metabolism of other amino acids	0	17	62	1	1
mmu00460	Cyanoamino acid metabolism	Cyanoamino acid	Metabolism;Metabolism of other amino acids	0	5	62	1	1
mmu00471	D-Glutamine and D-glutamate metabolism	D-Gln	Metabolism;Metabolism of other amino acids	0	3	62	1	1
mmu00472	D-Arginine and D-ornithine metabolism	D-Arg	Metabolism;Metabolism of other amino acids		0	62
mmu00480	Glutathione metabolism	Glutathione	Metabolism;Metabolism of other amino acids	0	46	62	1	1
mmu00500	Starch and sucrose metabolism	Starch	Metabolism;Carbohydrate metabolism	0	27	62	1	1
mmu00510	N-Glycan biosynthesis	N-Glycan synth.	Metabolism;Glycan biosynthesis and metabolism	0	45	62	1	1
mmu00511	Other glycan degradation	Other glycan degra.	Metabolism;Glycan biosynthesis and metabolism	0	17	62	1	1
mmu00512	Mucin type O-Glycan biosynthesis	Mucin type O-Glycan synth.	Metabolism;Glycan biosynthesis and metabolism	0	18	62	1	1
mmu00514	Other types of O-glycan biosynthesis	Other types of O-glycan synth.	Metabolism;Glycan biosynthesis and metabolism	0	25	62	1	1
mmu00520	Amino sugar and nucleotide sugar metabolism	Amino sugar	Metabolism;Carbohydrate metabolism	0	47	62	1	1
mmu00524	Butirosin and neomycin biosynthesis	Butirosin & neomycin synth.	Metabolism;Biosynthesis of other secondary metabolites	0	4	62	1	1
mmu00531	Glycosaminoglycan degradation	Glycosaminoglycan degra.	Metabolism;Glycan biosynthesis and metabolism	0	16	62	1	1
mmu00532	Glycosaminoglycan biosynthesis - chondroitin sulfate / dermatan sulfate	Glycosaminoglycan synth. - chondroitin sulfate / dermatan sulfate	Metabolism;Glycan biosynthesis and metabolism	0	19	62	1	1
mmu00533	Glycosaminoglycan biosynthesis - keratan sulfate	Glycosaminoglycan synth. - keratan sulfate	Metabolism;Glycan biosynthesis and metabolism	0	12	62	1	1
mmu00534	Glycosaminoglycan biosynthesis - heparan sulfate / heparin	Glycosaminoglycan synth. - heparan sulfate / heparin	Metabolism;Glycan biosynthesis and metabolism	0	20	62	1	1
mmu00561	Glycerolipid metabolism	Glycerolipid	Metabolism;Lipid metabolism	1	45	62	0.164198	1
mmu00562	Inositol phosphate metabolism	Inositol-P	Metabolism;Carbohydrate metabolism	0	63	62	1	1
mmu00563	Glycosylphosphatidylinositol(GPI)-anchor biosynthesis	Glycosylphosphatidylinositol(GPI)-anchor synth.	Metabolism;Glycan biosynthesis and metabolism	0	25	62	1	1
mmu00564	Glycerophospholipid metabolism	Glycerophospholipid	Metabolism;Lipid metabolism	1	79	62	0.270378	1
mmu00565	Ether lipid metabolism	Ether lipid	Metabolism;Lipid metabolism	0	33	62	1	1
mmu00590	Arachidonic acid metabolism	Arachidonate	Metabolism;Lipid metabolism	0	39	62	1	1
mmu00591	Linoleic acid metabolism	Linoleic acid	Metabolism;Lipid metabolism	0	14	62	1	1
mmu00592	alpha-Linolenic acid metabolism	alpha-Linolenate	Metabolism;Lipid metabolism	0	14	62	1	1
mmu00600	Sphingolipid metabolism	Sphingolipid	Metabolism;Lipid metabolism	0	41	62	1	1
mmu00601	Glycosphingolipid biosynthesis - lacto and neolacto series	Glycosphingolipid synth. - lacto & neolacto series	Metabolism;Glycan biosynthesis and metabolism	0	18	62	1	1
mmu00603	Glycosphingolipid biosynthesis - globo series	Glycosphingolipid synth. - globo series	Metabolism;Glycan biosynthesis and metabolism	0	12	62	1	1
mmu00604	Glycosphingolipid biosynthesis - ganglio series	Glycosphingolipid synth. - ganglio series	Metabolism;Glycan biosynthesis and metabolism	0	15	62	1	1
mmu00620	Pyruvate metabolism	Pyruvate	Metabolism;Carbohydrate metabolism	0	34	62	1	1
mmu00630	Glyoxylate and dicarboxylate metabolism	Glyoxylate	Metabolism;Carbohydrate metabolism	0	23	62	1	1
mmu00640	Propanoate metabolism	Propanoate	Metabolism;Carbohydrate metabolism	0	29	62	1	1
mmu00650	Butanoate metabolism	Butanoate	Metabolism;Carbohydrate metabolism	0	19	62	1	1
mmu00670	One carbon pool by folate		Metabolism;Metabolism of cofactors and vitamins	0	18	62	1	1
mmu00730	Thiamine metabolism	Thiamine	Metabolism;Metabolism of cofactors and vitamins	0	4	62	1	1
mmu00740	Riboflavin metabolism	Riboflavin	Metabolism;Metabolism of cofactors and vitamins	0	3	62	1	1
mmu00750	Vitamin B6 metabolism	Vitamin B6	Metabolism;Metabolism of cofactors and vitamins	0	8	62	1	1
mmu00760	Nicotinate and nicotinamide metabolism	Nicotinate	Metabolism;Metabolism of cofactors and vitamins	0	29	62	1	1
mmu00770	Pantothenate and CoA biosynthesis	Pantothenate & CoA synth.	Metabolism;Metabolism of cofactors and vitamins	1	17	62	0.065458	1
mmu00780	Biotin metabolism	Biotin	Metabolism;Metabolism of cofactors and vitamins	0	3	62	1	1
mmu00785	Lipoic acid metabolism	Lipoic acid	Metabolism;Metabolism of cofactors and vitamins	0	3	62	1	1
mmu00790	Folate biosynthesis	Folate synth.	Metabolism;Metabolism of cofactors and vitamins	0	10	62	1	1
mmu00830	Retinol metabolism	Retinol	Metabolism;Metabolism of cofactors and vitamins	0	23	62	1	1
mmu00860	Porphyrin and chlorophyll metabolism	Porphyrin	Metabolism;Metabolism of cofactors and vitamins	1	25	62	0.0947848	1
mmu00900	Terpenoid backbone biosynthesis	Terpenoid backbone synth.	Metabolism;Metabolism of terpenoids and polyketides	0	21	62	1	1
mmu00910	Nitrogen metabolism	Nitrogen	Metabolism;Energy metabolism	0	13	62	1	1
mmu00920	Sulfur metabolism	Sulfur	Metabolism;Energy metabolism	0	10	62	1	1
mmu00970	Aminoacyl-tRNA biosynthesis	Aminoacyl-tRNA synth.	Genetic Information Processing;Translation	0	44	62	1	1
mmu00980	Metabolism of xenobiotics by cytochrome P450		Metabolism;Xenobiotics biodegradation and metabolism	0	40	62	1	1
mmu00982	Drug metabolism - cytochrome P450	Drug - cytochrome P450	Metabolism;Xenobiotics biodegradation and metabolism	0	38	62	1	1
mmu00983	Drug metabolism - other enzymes	Drug - other enzymes	Metabolism;Xenobiotics biodegradation and metabolism	0	24	62	1	1
mmu01040	Biosynthesis of unsaturated fatty acids	Synth. of unsaturated FA	Metabolism;Lipid metabolism	0	22	62	1	1
mmu01100	Metabolic pathways	Metabolics	Metabolism;Global and overview maps	1	994	62	0.983229	1
mmu01200	Carbon metabolism	Carbon	Metabolism;Global and overview maps	0	94	62	1	1
mmu01210	2-Oxocarboxylic acid metabolism	2-Oxocarboxylic acid	Metabolism;Global and overview maps	0	15	62	1	1
mmu01212	Fatty acid metabolism	FA	Metabolism;Global and overview maps	0	47	62	1	1
mmu01220	Degradation of aromatic compounds	Degra. of aromatic compounds	Metabolism;Global and overview maps	0	2	62	1	1
mmu01230	Biosynthesis of amino acids	Synth. of amino acids	Metabolism;Global and overview maps	0	57	62	1	1
mmu03008	Ribosome biogenesis in eukaryotes		Genetic Information Processing;Translation	0	72	62	1	1
mmu03010	Ribosome		Genetic Information Processing;Translation	0	132	62	1	1
mmu03013	RNA transport		Genetic Information Processing;Translation	0	149	62	1	1
mmu03015	mRNA surveillance pathway	mRNA surveillance	Genetic Information Processing;Translation	0	82	62	1	1
mmu03018	RNA degradation	RNA degra.	Genetic Information Processing;Folding, sorting and degradation	0	70	62	1	1
mmu03020	RNA polymerase		Genetic Information Processing;Transcription	0	28	62	1	1
mmu03022	Basal transcription factors		Genetic Information Processing;Transcription	0	40	62	1	1
mmu03030	DNA replication		Genetic Information Processing;Replication and repair	0	34	62	1	1
mmu03040	Spliceosome		Genetic Information Processing;Transcription	0	127	62	1	1
mmu03050	Proteasome		Genetic Information Processing;Folding, sorting and degradation	0	42	62	1	1
mmu03060	Protein export		Genetic Information Processing;Folding, sorting and degradation	0	26	62	1	1
mmu03410	Base excision repair		Genetic Information Processing;Replication and repair	0	31	62	1	1
mmu03420	Nucleotide excision repair		Genetic Information Processing;Replication and repair	0	42	62	1	1
mmu03430	Mismatch repair		Genetic Information Processing;Replication and repair	0	22	62	1	1
mmu03440	Homologous recombination		Genetic Information Processing;Replication and repair	0	23	62	1	1
mmu03450	Non-homologous end-joining		Genetic Information Processing;Replication and repair	0	12	62	1	1
mmu03460	Fanconi anemia pathway	Fanconi anemia	Genetic Information Processing;Replication and repair	0	48	62	1	1
mmu04110	Cell cycle		Cellular Processes;Cell growth and death	0	111	62	1	1
mmu04114	Oocyte meiosis		Cellular Processes;Cell growth and death	0	91	62	1	1
mmu04115	p53 signaling pathway	p53 signaling	Cellular Processes;Cell growth and death	0	59	62	1	1
mmu04120	Ubiquitin mediated proteolysis		Genetic Information Processing;Folding, sorting and degradation	0	131	62	1	1
mmu04122	Sulfur relay system		Genetic Information Processing;Folding, sorting and degradation	0	10	62	1	1
mmu04130	SNARE interactions in vesicular transport		Genetic Information Processing;Folding, sorting and degradation	0	32	62	1	1
mmu04140	Regulation of autophagy		Cellular Processes;Transport and catabolism	0	24	62	1	1
mmu04141	Protein processing in endoplasmic reticulum		Genetic Information Processing;Folding, sorting and degradation	0	157	62	1	1
mmu04142	Lysosome		Cellular Processes;Transport and catabolism	0	114	62	1	1
mmu04144	Endocytosis		Cellular Processes;Transport and catabolism	0	241	62	1	1
mmu04145	Phagosome		Cellular Processes;Transport and catabolism	0	126	62	1	1
mmu04146	Peroxisome		Cellular Processes;Transport and catabolism	0	76	62	1	1
mmu04210	Apoptosis		Cellular Processes;Cell growth and death	0	72	62	1	1
mmu04510	Focal adhesion		Cellular Processes;Cellular community	0	193	62	1	1
mmu04520	Adherens junction		Cellular Processes;Cellular community	0	71	62	1	1
mmu04530	Tight junction		Cellular Processes;Cellular community	0	111	62	1	1
mmu04540	Gap junction		Cellular Processes;Cellular community	0	72	62	1	1
mmu04550	Signaling pathways regulating pluripotency of stem cells	Signalings regulating pluripotency of stem cells	Cellular Processes;Cellular community	1	110	62	0.355554	1
mmu04810	Regulation of actin cytoskeleton		Cellular Processes;Cell motility	0	188	62	1	1
