## Supplementary material for "In vivo transomic analyses of glucose-responsive metabolism in skeletal muscle reveal core differences between the healthy and obese states": Data File S5. Enrichment analysis of gene clusters.

### Sheet: Readme
Table S5: Enrichment analysis of gene clusters (fig. S5).
Sheet: Pathway class		Pathway enrichment analysis of genes in each cluster.
	Column A to B	ID, name of pathway
	Column C to NX	The significance of enrichment of the genes in each pathway determined by one-tailed Fisher’s exact test.
		Onlly the clusters that contain 100 genes or more were described.
Sheet: Motif		Transcription factor motif enrichment analysis of genes in each cluster.
	Column A to C	ID, name of transcription factor motif.
	Column D, E, H, I, L, M, ... ,ACR, ACS	The significance of enrichment of transcription factor binding motif in the flanking regions of genes in each cluster determined by one-tailed Fisher’s exact test.
		Onlly the clusters that contain 100 genes or more were described.
	Column F, J, N, ... ,ACT	The odds ratio of transcription factor binding motif in the flanking regions of genes in each cluster.
		Onlly the clusters that contain 100 genes or more were described.
	Column G, K, O, ... ,ACU	Clusters that enriched TF motifs and used for the inference of regulatory connections between TFs and genes (1), otherwise (0).
		The values on column Q value is less than 0.1 and the values on column Odds ratio is more than the children clusters with Q value less than 0.1.

### Sheet: Pathway class
		Cluster 1	Cluster 1	Cluster 2	Cluster 2	Cluster 3	Cluster 3	Cluster 4	Cluster 4	Cluster 5	Cluster 5	Cluster 6	Cluster 6	Cluster 7	Cluster 7	Cluster 8	Cluster 8	Cluster 9	Cluster 9	Cluster 10	Cluster 10	Cluster 11	Cluster 11	Cluster 12	Cluster 12	Cluster 13	Cluster 13	Cluster 14	Cluster 14	Cluster 15	Cluster 15	Cluster 16	Cluster 16	Cluster 17	Cluster 17	Cluster 18	Cluster 18	Cluster 19	Cluster 19	Cluster 20	Cluster 20	Cluster 21	Cluster 21	Cluster 22	Cluster 22	Cluster 23	Cluster 23	Cluster 24	Cluster 24	Cluster 25	Cluster 25	Cluster 26	Cluster 26	Cluster 27	Cluster 27	Cluster 28	Cluster 28	Cluster 29	Cluster 29	Cluster 30	Cluster 30	Cluster 31	Cluster 31	Cluster 32	Cluster 32	Cluster 33	Cluster 33	Cluster 34	Cluster 34	Cluster 35	Cluster 35	Cluster 36	Cluster 36	Cluster 37	Cluster 37	Cluster 38	Cluster 38	Cluster 39	Cluster 39	Cluster 40	Cluster 40	Cluster 41	Cluster 41	Cluster 42	Cluster 42	Cluster 43	Cluster 43	Cluster 44	Cluster 44	Cluster 45	Cluster 45	Cluster 46	Cluster 46	Cluster 47	Cluster 47	Cluster 48	Cluster 48	Cluster 49	Cluster 49	Cluster 50	Cluster 50	Cluster 51	Cluster 51	Cluster 52	Cluster 52	Cluster 53	Cluster 53	Cluster 54	Cluster 54	Cluster 55	Cluster 55	Cluster 56	Cluster 56	Cluster 57	Cluster 57	Cluster 58	Cluster 58	Cluster 59	Cluster 59	Cluster 60	Cluster 60	Cluster 61	Cluster 61	Cluster 62	Cluster 62	Cluster 63	Cluster 63	Cluster 64	Cluster 64	Cluster 65	Cluster 65	Cluster 66	Cluster 66	Cluster 67	Cluster 67	Cluster 68	Cluster 68	Cluster 69	Cluster 69	Cluster 70	Cluster 70	Cluster 71	Cluster 71	Cluster 72	Cluster 72	Cluster 73	Cluster 73	Cluster 74	Cluster 74	Cluster 75	Cluster 75	Cluster 76	Cluster 76	Cluster 77	Cluster 77	Cluster 78	Cluster 78	Cluster 79	Cluster 79	Cluster 80	Cluster 80	Cluster 81	Cluster 81	Cluster 82	Cluster 82	Cluster 83	Cluster 83	Cluster 84	Cluster 84	Cluster 85	Cluster 85	Cluster 86	Cluster 86	Cluster 87	Cluster 87	Cluster 88	Cluster 88	Cluster 89	Cluster 89	Cluster 90	Cluster 90	Cluster 91	Cluster 91	Cluster 92	Cluster 92	Cluster 93	Cluster 93	Cluster 94	Cluster 94	Cluster 95	Cluster 95	Cluster 96	Cluster 96	Cluster 97	Cluster 97	Cluster 98	Cluster 98	Cluster 99	Cluster 99	Cluster 100	Cluster 100	Cluster 101	Cluster 101	Cluster 104	Cluster 104	Cluster 105	Cluster 105	Cluster 106	Cluster 106	Cluster 107	Cluster 107	Cluster 108	Cluster 108	Cluster 110	Cluster 110	Cluster 112	Cluster 112	Cluster 113	Cluster 113	Cluster 114	Cluster 114	Cluster 115	Cluster 115	Cluster 116	Cluster 116	Cluster 117	Cluster 117	Cluster 120	Cluster 120	Cluster 121	Cluster 121	Cluster 122	Cluster 122	Cluster 123	Cluster 123	Cluster 126	Cluster 126	Cluster 128	Cluster 128	Cluster 130	Cluster 130	Cluster 132	Cluster 132	Cluster 133	Cluster 133	Cluster 135	Cluster 135	Cluster 137	Cluster 137	Cluster 138	Cluster 138	Cluster 140	Cluster 140	Cluster 141	Cluster 141	Cluster 147	Cluster 147	Cluster 149	Cluster 149	Cluster 152	Cluster 152	Cluster 154	Cluster 154	Cluster 156	Cluster 156	Cluster 157	Cluster 157	Cluster 160	Cluster 160	Cluster 161	Cluster 161	Cluster 162	Cluster 162	Cluster 165	Cluster 165	Cluster 166	Cluster 166	Cluster 167	Cluster 167	Cluster 171	Cluster 171	Cluster 173	Cluster 173	Cluster 174	Cluster 174	Cluster 175	Cluster 175	Cluster 176	Cluster 176	Cluster 179	Cluster 179	Cluster 180	Cluster 180	Cluster 184	Cluster 184	Cluster 186	Cluster 186	Cluster 187	Cluster 187	Cluster 188	Cluster 188	Cluster 190	Cluster 190	Cluster 195	Cluster 195	Cluster 197	Cluster 197	Cluster 205	Cluster 205	Cluster 207	Cluster 207	Cluster 210	Cluster 210	Cluster 211	Cluster 211	Cluster 212	Cluster 212	Cluster 217	Cluster 217	Cluster 222	Cluster 222	Cluster 225	Cluster 225	Cluster 226	Cluster 226	Cluster 228	Cluster 228	Cluster 239	Cluster 239	Cluster 243	Cluster 243	Cluster 246	Cluster 246	Cluster 251	Cluster 251	Cluster 253	Cluster 253	Cluster 254	Cluster 254	Cluster 261	Cluster 261	Cluster 269	Cluster 269	Cluster 272	Cluster 272	Cluster 278	Cluster 278	Cluster 292	Cluster 292	Cluster 293	Cluster 293	Cluster 294	Cluster 294	Cluster 299	Cluster 299	Cluster 301	Cluster 301	Cluster 304	Cluster 304	Cluster 305	Cluster 305	Cluster 318	Cluster 318	Cluster 352	Cluster 352	Cluster 354	Cluster 354	Cluster 357	Cluster 357	Cluster 358	Cluster 358	Cluster 363	Cluster 363	Cluster 367	Cluster 367	Cluster 387	Cluster 387	Cluster 399	Cluster 399	Cluster 415	Cluster 415	Cluster 437	Cluster 437	Cluster 463	Cluster 463	Cluster 468	Cluster 468
KEGG Pathway class name	Name	P value	Q value	P value	Q value	P value	Q value	P value	Q value	P value	Q value	P value	Q value	P value	Q value	P value	Q value	P value	Q value	P value	Q value	P value	Q value	P value	Q value	P value	Q value	P value	Q value	P value	Q value	P value	Q value	P value	Q value	P value	Q value	P value	Q value	P value	Q value	P value	Q value	P value	Q value	P value	Q value	P value	Q value	P value	Q value	P value	Q value	P value	Q value	P value	Q value	P value	Q value	P value	Q value	P value	Q value	P value	Q value	P value	Q value	P value	Q value	P value	Q value	P value	Q value	P value	Q value	P value	Q value	P value	Q value	P value	Q value	P value	Q value	P value	Q value	P value	Q value	P value	Q value	P value	Q value	P value	Q value	P value	Q value	P value	Q value	P value	Q value	P value	Q value	P value	Q value	P value	Q value	P value	Q value	P value	Q value	P value	Q value	P value	Q value	P value	Q value	P value	Q value	P value	Q value	P value	Q value	P value	Q value	P value	Q value	P value	Q value	P value	Q value	P value	Q value	P value	Q value	P value	Q value	P value	Q value	P value	Q value	P value	Q value	P value	Q value	P value	Q value	P value	Q value	P value	Q value	P value	Q value	P value	Q value	P value	Q value	P value	Q value	P value	Q value	P value	Q value	P value	Q value	P value	Q value	P value	Q value	P value	Q value	P value	Q value	P value	Q value	P value	Q value	P value	Q value	P value	Q value	P value	Q value	P value	Q value	P value	Q value	P value	Q value	P value	Q value	P value	Q value	P value	Q value	P value	Q value	P value	Q value	P value	Q value	P value	Q value	P value	Q value	P value	Q value	P value	Q value	P value	Q value	P value	Q value	P value	Q value	P value	Q value	P value	Q value	P value	Q value	P value	Q value	P value	Q value	P value	Q value	P value	Q value	P value	Q value	P value	Q value	P value	Q value	P value	Q value	P value	Q value	P value	Q value	P value	Q value	P value	Q value	P value	Q value	P value	Q value	P value	Q value	P value	Q value	P value	Q value	P value	Q value	P value	Q value	P value	Q value	P value	Q value	P value	Q value	P value	Q value	P value	Q value	P value	Q value	P value	Q value	P value	Q value	P value	Q value	P value	Q value	P value	Q value	P value	Q value	P value	Q value	P value	Q value	P value	Q value	P value	Q value	P value	Q value	P value	Q value	P value	Q value	P value	Q value	P value	Q value	P value	Q value	P value	Q value	P value	Q value	P value	Q value	P value	Q value	P value	Q value	P value	Q value	P value	Q value	P value	Q value	P value	Q value	P value	Q value	P value	Q value	P value	Q value	P value	Q value	P value	Q value	P value	Q value	P value	Q value	P value	Q value	P value	Q value	P value	Q value	P value	Q value	P value	Q value	P value	Q value	P value	Q value	P value	Q value	P value	Q value	P value	Q value	P value	Q value	P value	Q value	P value	Q value	P value	Q value	P value	Q value	P value	Q value	P value	Q value	P value	Q value	P value	Q value	P value	Q value	P value	Q value	P value	Q value	P value	Q value	P value	Q value	P value	Q value	P value	Q value	P value	Q value
Amino acid metabolism	Amino acid metabolism	1	1	0.833399	1	0.142869	0.933339	0.207534	1	0.206861	1	0.360033	1	0.995492	1	0.824266	1	0.146012	0.939342	0.12282	0.867228	0.55739	1	0.608697	1	0.127953	0.876382	0.404075	1	0.976563	1	0.822762	1	0.119627	0.853003	0.0961035	0.797717	0.992403	1	0.542015	1	0.562502	1	0.791311	1	0.944133	1	0.97872	1	0.288048	1	0.661192	1	0.0307963	0.471721	0.518239	1	0.604964	1	0.998838	1	0.330604	1	0.526411	1	0.718162	1	0.922004	1	0.0541711	0.633896	0.089878	0.776707	0.638889	1	1	1	0.991251	1	0.111074	0.837798	0.353432	1	0.0685285	0.705245	0.861081	1	0.752852	1	1	1	0.952601	1	0.690061	1	0.347635	1	0.561341	1	0.803284	1	0.0287435	0.447378	0.435575	1	0.693491	1	0.362334	1	0.881679	1	0.648604	1	0.565533	1	0.802192	1	0.484687	1	0.340722	1	0.391665	1	0.622403	1	0.295723	1	0.0258797	0.425692	0.709365	1	1	1	0.991313	1	1	1	0.658514	1	0.00604602	0.170721	0.160035	0.971279	0.985706	1	0.746185	1	1	1	1	1	0.859018	1	0.117274	0.845463	0.736054	1	0.169291	0.982732	0.102673	0.81694	0.94981	1	0.910634	1	0.517917	1	0.677443	1	0.267283	1	0.676461	1	0.428248	1	0.874012	1	0.748901	1	0.849122	1	0.548098	1	0.26846	1	0.137203	0.911013	0.608982	1	0.933394	1	0.967389	1	0.257396	1	0.252042	1	0.551013	1	0.840006	1	0.991456	1	0.966214	1	0.359897	1	0.499109	1	1	1	0.57527	1	0.0395926	0.549099	0.25018	1	0.821573	1	0.142316	0.933339	0.613778	1	0.0968524	0.801108	0.0200944	0.360694	1	1	0.959491	1	0.103101	0.81694	0.860873	1	0.229288	1	1	1	0.622232	1	0.7567	1	0.938846	1	0.477698	1	0.395116	1	0.492725	1	0.859084	1	0.828001	1	0.516409	1	0.101571	0.81694	1	1	0.583064	1	1	1	1	1	0.0948136	0.79331	0.691968	1	1	1	0.564726	1	0.705952	1	0.391917	1	0.194805	1	0.849122	1	0.86099	1	0.480551	1	0.940827	1	0.787067	1	0.125325	0.87006	0.317764	1	0.348653	1	0.05012	0.617741	0.256372	1	0.247723	1	1	1	0.898211	1	0.91525	1	0.794752	1	0.700251	1	0.934686	1	0.871929	1	0.236268	1	0.00667695	0.182029	0.849122	1	0.913626	1	0.765332	1	0.569364	1	0.396847	1	0.0777795	0.739063	0.104116	0.818633	0.841522	1	0.891304	1	0.296635	1	0.609498	1	0.485773	1	0.365996	1	0.662369	1	0.0800184	0.740106	0.217592	1	0.60083	1	0.265062	1	0.634644	1	0.250223	1	0.60083	1	0.485701	1	0.753763	1	0.719406	1	0.182691	1	0.142654	0.933339	0.260712	1	0.896526	1	0.53127	1	0.496118	1	0.511387	1	1	1	0.874012	1
Carbohydrate metabolism	Carbohydrate metabolism	1	1	0.673247	1	0.145865	0.939342	0.105585	0.819203	0.378124	1	0.588765	1	0.972673	1	0.698083	1	0.177146	0.999047	0.181959	1	0.751874	1	0.270255	1	0.0692913	0.706332	0.595433	1	0.897872	1	0.951502	1	0.459655	1	0.220411	1	0.901547	1	0.752235	1	0.379882	1	0.97167	1	0.917374	1	0.515874	1	0.237038	1	0.0520017	0.619526	0.0747581	0.733643	0.91032	1	0.683396	1	0.910728	1	0.802438	1	0.639238	1	0.528604	1	0.817366	1	0.37213	1	0.0689343	0.705245	0.76546	1	0.914702	1	0.987806	1	0.0769255	0.739063	0.0927561	0.782883	0.119251	0.853003	0.992293	1	0.985784	1	0.902503	1	0.676507	1	0.698531	1	0.687965	1	0.393296	1	0.900218	1	0.162083	0.9774	0.165707	0.9774	0.318705	1	0.499188	1	0.957949	1	0.901447	1	0.663446	1	0.973801	1	0.987687	1	0.493552	1	0.733455	1	0.774173	1	0.669567	1	0.0064629	0.178191	0.799628	1	0.920635	1	0.921587	1	1	1	0.506369	1	0.13555	0.908751	0.643788	1	0.742254	1	0.402832	1	0.872579	1	0.805481	1	0.876398	1	0.390077	1	0.990495	1	0.143144	0.933339	0.0599566	0.667593	0.474099	1	0.522718	1	0.112378	0.837798	0.77133	1	0.600942	1	0.789789	1	0.606951	1	0.70838	1	0.949657	1	1	1	0.178948	0.999047	0.604809	1	0.413951	1	0.963843	1	0.598849	1	0.950466	1	0.74603	1	0.347868	1	0.367491	1	0.551672	1	0.816624	1	0.912744	1	0.337617	1	0.278772	1	1	1	0.0274961	0.434979	0.0543027	0.633896	0.5825	1	0.780726	1	0.250547	1	0.919052	1	0.0274625	0.434979	0.0473024	0.604587	0.369034	1	1	1	0.0786427	0.739063	0.784497	1	0.55559	1	0.64145	1	0.107828	0.824253	0.839955	1	0.646661	1	0.622841	1	0.227852	1	0.105581	0.819203	0.984675	1	0.621683	1	0.616612	1	0.0199104	0.360694	0.728257	1	0.907058	1	0.57108	1	0.884538	1	0.790557	1	0.548728	1	0.595812	1	0.665008	1	0.949626	1	0.37213	1	0.507437	1	0.660397	1	0.682947	1	0.305405	1	0.654429	1	0.864713	1	0.0989676	0.806702	0.215118	1	0.244077	1	0.107376	0.824253	0.626702	1	0.877504	1	0.566862	1	0.936136	1	0.86793	1	1	1	0.26355	1	1	1	0.441821	1	0.575761	1	0.0498122	0.617741	0.660397	1	0.790557	1	0.96542	1	0.400537	1	0.29113	1	0.305405	1	0.0642126	0.685961	0.374308	1	1	1	0.422653	1	0.917438	1	0.0461752	0.60215	0.50332	1	1	1	0.5851	1	0.341366	1	1	1	0.636585	1	0.477026	1	0.955266	1	0.700096	1	0.205268	1	0.630758	1	0.356895	1	0.501536	1	1	1	0.631669	1	0.934861	1	0.631669	1	0.867457	1	0.875066	1	0.616612	1	1	1
Energy metabolism	Energy metabolism	1	1	1.90507e-08	3.06398e-06	2.31555e-05	0.00155895	0.0163212	0.325862	1	1	0.00484058	0.147696	0.227046	1	0.771502	1	0.999852	1	0.584865	1	0.999977	1	0.00209575	0.0777846	0.988446	1	0.99728	1	0.365765	1	0.99988	1	0.000130215	0.00753944	0.377894	1	0.0723926	0.723588	0.269055	1	0.886692	1	0.999618	1	0.28648	1	1	1	0.997381	1	0.000437528	0.0218387	0.323559	1	0.003462	0.119316	0.970274	1	0.0092385	0.226656	0.115976	0.843	0.541325	1	0.95439	1	0.321011	1	0.0146589	0.303126	0.958926	1	0.613458	1	1	1	0.602565	1	0.972324	1	0.908815	1	0.0139046	0.293824	0.947328	1	0.832057	1	1	1	0.950951	1	0.881152	1	0.000856551	0.0364664	0.958462	1	0.451603	1	0.380333	1	0.448103	1	0.000104597	0.00617977	0.571005	1	0.479444	1	0.921529	1	1	1	0.559338	1	0.897726	1	0.913301	1	1	1	0.96696	1	0.699192	1	0.816873	1	0.789832	1	0.73122	1	0.79262	1	1	1	0.757389	1	0.000568538	0.0265471	0.901862	1	0.000286035	0.0150559	0.959737	1	1	1	1	1	0.482976	1	0.692975	1	1	1	0.648891	1	0.0768572	0.739063	1	1	1	1	1	1	1	1	0.228748	1	0.888927	1	0.11166	0.837798	0.367158	1	1	1	0.692975	1	2.0382e-05	0.00140491	0.0673782	0.704187	0.821668	1	0.930945	1	0.936435	1	0.406371	1	1	1	0.666805	1	0.23546	1	1	1	0.0273959	0.434979	0.620745	1	0.918514	1	0.237796	1	1	1	0.559338	1	1	1	1	1	1	1	1	1	0.37078	1	1	1	0.82349	1	1	1	0.864907	1	0.461604	1	0.636318	1	0.874303	1	1	1	1	1	1	1	1	1	1	1	1.78436e-06	0.000206629	0.789399	1	1	1	1	1	0.293384	1	1	1	5.51315e-05	0.00346969	1	1	0.00494781	0.149207	0.0250574	0.414521	1	1	0.778772	1	0.649338	1	1	1	1	1	0.25611	1	0.576756	1	0.00111757	0.0431384	1	1	1	1	1	1	0.0347639	0.505737	0.229377	1	0.00806003	0.206313	0.143624	0.934362	1	1	0.097597	0.80268	1	1	0.454877	1	1	1	0.247302	1	0.843973	1	0.897726	1	1	1	1	1	3.39594e-06	0.000339008	1	1	1	1	0.448103	1	0.825295	1	0.334232	1	1	1	0.638424	1	1	1	0.683409	1	1	1	1	1	0.72566	1	0.642099	1	0.0431335	0.57698	0.759863	1	0.270951	1	0.324943	1	0.719985	1	1.57634e-05	0.00111305	5.81706e-05	0.00358306	0.800343	1	0.0375474	0.532842	1	1	0.088402	0.775288	1	1	0.0128428	0.288216	0.719985	1	1	1	1	1	0.673548	1	1	1	0.0916001	0.779948	0.663382	1	1	1
Folding, sorting and degradation	Folding, sorting and degradation	1	1	2.63072e-06	0.000291648	5.61008e-09	9.55364e-07	1.8964e-11	4.57506e-09	0.999998	1	0.824749	1	0.976728	1	0.999119	1	0.997722	1	0.235471	1	0.999441	1	2.2969e-14	6.64952e-12	0.884836	1	0.995735	1	0.997557	1	0.984373	1	0.089446	0.775288	0.128052	0.876382	0.998278	1	5.32789e-09	9.55364e-07	0.757353	1	0.988299	1	0.44671	1	0.999192	1	0.994823	1	8.66519e-06	0.000733614	0.102863	0.81694	0.502298	1	0.802414	1	0.999121	1	0.914954	1	0.381793	1	0.645914	1	0.168403	0.982732	0.839595	1	0.5935	1	1.46726e-09	2.83181e-07	0.98352	1	0.584689	1	0.999276	1	0.962023	1	0.0434479	0.57698	0.978522	1	0.80941	1	0.989879	1	0.919248	1	0.828618	1	0.502087	1	0.974893	1	0.929896	1	0.0317882	0.479307	0.869403	1	0.00035125	0.0178398	0.947605	1	0.516215	1	0.91892	1	0.885971	1	0.558292	1	0.734903	1	0.996794	1	0.972062	1	0.639922	1	0.741702	1	0.531881	1	0.993761	1	0.241333	1	0.985746	1	0.872297	1	0.664781	1	0.236286	1	0.456557	1	0.991268	1	0.436541	1	0.969108	1	0.963445	1	0.399359	1	1	1	0.00438882	0.14276	0.348395	1	0.015468	0.313145	0.54759	1	0.907028	1	0.996465	1	0.325153	1	0.254295	1	0.702357	1	0.174656	0.989488	0.921243	1	0.160878	0.974356	0.522158	1	0.000963509	0.0392867	0.555003	1	0.975341	1	0.854952	1	0.774501	1	0.348774	1	0.715596	1	0.972042	1	1.00883e-07	1.32753e-05	0.897495	1	2.72004e-06	0.000291648	0.991748	1	0.543118	1	0.0797441	0.740106	0.840197	1	0.00730477	0.192248	0.114396	0.840552	0.145615	0.939342	0.979559	1	0.994198	1	0.923332	1	0.726618	1	0.0227134	0.391673	0.709016	1	0.955859	1	0.383124	1	0.825452	1	0.488988	1	0.882769	1	1	1	0.04708	0.604587	0.919379	1	0.290199	1	0.000257715	0.0138164	0.995901	1	0.689485	1	0.68552	1	0.67943	1	0.973842	1	0.987428	1	0.356106	1	1.30961e-05	0.000997719	0.973842	1	0.359853	1	0.86344	1	0.851991	1	0.52895	1	0.371482	1	0.126613	0.876382	0.950099	1	0.522158	1	0.907542	1	0.224332	1	0.492504	1	0.0138091	0.293824	0.283368	1	0.766657	1	0.00970789	0.236171	0.00760858	0.196668	0.473404	1	0.866484	1	9.7739e-08	1.32753e-05	0.837148	1	0.298089	1	0.542197	1	0.188965	1	0.996092	1	0.780668	1	0.740677	1	0.19609	1	0.323861	1	0.957988	1	0.481215	1	0.979957	1	0.0400808	0.549924	0.63437	1	0.00998819	0.238974	0.501512	1	0.988998	1	0.655282	1	0.394938	1	0.00546793	0.159895	0.165122	0.9774	0.302287	1	0.84422	1	0.11346	0.837925	0.381999	1	0.703271	1	1.36079e-06	0.000164145	0.758562	1	0.220147	1	0.000801361	0.034626	0.298761	1	0.243395	1	0.16157	0.976501	0.776077	1	0.285662	1	0.664781	1	0.0665425	0.700511	0.966983	1	0.260696	1	8.86926e-06	0.000733614	1	1
Glycan biosynthesis and metabolism	Glycan biosynthesis and metabolism	1	1	0.645777	1	0.608137	1	0.946464	1	0.417013	1	0.0623943	0.679566	0.564225	1	0.127251	0.876382	0.64263	1	0.623638	1	0.278002	1	0.976018	1	0.221821	1	0.901296	1	0.305986	1	0.360577	1	0.197552	1	0.911126	1	0.470155	1	0.921738	1	0.0828268	0.749324	0.822265	1	0.817668	1	0.279074	1	0.957423	1	0.926958	1	0.879697	1	0.215343	1	0.282644	1	0.764918	1	0.191718	1	0.800129	1	0.0224282	0.391673	0.455558	1	0.461403	1	0.507331	1	0.879866	1	0.190931	1	0.924769	1	0.342208	1	0.97847	1	0.395899	1	0.445188	1	0.433781	1	0.516719	1	0.214275	1	0.220299	1	0.385037	1	0.132369	0.895349	0.991398	1	0.810209	1	0.874496	1	0.997534	1	0.478977	1	0.945837	1	0.325876	1	0.95437	1	0.24662	1	0.363112	1	0.963813	1	0.70591	1	0.835948	1	0.0781478	0.739063	0.238553	1	0.347845	1	0.528491	1	0.360569	1	0.15198	0.95362	0.041823	0.565783	0.755487	1	0.602732	1	0.972671	1	0.0653371	0.690332	0.421497	1	0.882936	1	0.871262	1	0.47216	1	0.962258	1	0.390665	1	0.769665	1	0.105831	0.819203	0.659645	1	0.678286	1	0.314158	1	0.455218	1	0.565747	1	0.826701	1	1	1	0.112642	0.837798	0.47216	1	0.994214	1	0.173638	0.989488	0.903686	1	0.875296	1	0.502889	1	0.936491	1	0.988426	1	0.0604366	0.667801	0.678019	1	0.523425	1	0.205671	1	0.153694	0.95362	0.966734	1	0.112819	0.837798	0.397663	1	0.24662	1	0.291724	1	0.549737	1	0.89196	1	0.578304	1	1	1	0.15198	0.95362	1	1	0.78716	1	0.751694	1	0.624939	1	0.947911	1	0.940089	1	0.78716	1	0.532654	1	0.197519	1	0.681407	1	0.95343	1	1	1	0.906548	1	0.78937	1	0.775012	1	0.771869	1	0.0173663	0.337662	0.838783	1	0.494303	1	0.153694	0.95362	0.78117	1	0.336621	1	0.0522452	0.619877	1	1	1	1	0.877942	1	0.26954	1	0.92915	1	1	1	0.81216	1	0.748612	1	0.421833	1	0.705499	1	0.896733	1	1	1	0.532654	1	1	1	0.0621006	0.679566	0.430897	1	0.154538	0.95392	0.855757	1	0.969421	1	0.714137	1	0.590634	1	0.668773	1	0.515853	1	0.624939	1	0.907632	1	0.47216	1	0.336621	1	0.681407	1	0.804169	1	0.302937	1	1	1	1	1	0.790093	1	0.557105	1	0.906335	1	0.52009	1	0.159885	0.971279	0.0461004	0.60215	0.855757	1	1	1	0.136834	0.910655	1	1	0.449451	1	1	1	0.887728	1	0.511591	1	1	1	1	1	0.062675	0.679566	0.12031	0.85503	0.822312	1	1	1	1	1	0.0637887	0.685961	1	1	1	1	0.179986	1	0.52009	1
Lipid metabolism	Lipid metabolism	1	1	0.987026	1	0.550069	1	0.615943	1	0.0182412	0.349724	0.443404	1	0.995545	1	0.159003	0.969082	0.019641	0.360694	0.409055	1	0.333128	1	0.766887	1	0.0441414	0.583513	0.153959	0.95362	0.956732	1	0.410918	1	0.812243	1	0.419178	1	0.901547	1	0.752235	1	0.508418	1	0.755992	1	0.970327	1	0.168845	0.982732	0.080531	0.742475	0.647157	1	0.0249811	0.414521	0.722484	1	0.882564	1	0.494298	1	0.386657	1	0.950626	1	0.0679313	0.704878	0.981804	1	0.731177	1	0.111812	0.837798	0.846625	1	0.0990282	0.806702	0.9611	1	0.363502	1	0.0927561	0.782883	0.775895	1	0.739816	1	0.736098	1	0.0938001	0.787105	0.926935	1	0.993282	1	0.518778	1	0.147842	0.946775	0.650399	1	0.0567474	0.64232	0.165707	0.9774	0.592896	1	0.303245	1	0.839328	1	0.538296	1	0.663446	1	0.876694	1	0.629908	1	0.317087	1	0.32379	1	0.19504	1	0.0788844	0.739063	0.239134	1	0.950613	1	0.920635	1	0.488857	1	0.168881	0.982732	0.754155	1	0.316018	1	0.643788	1	0.565058	1	0.728467	1	0.331948	1	0.952529	1	0.778666	1	0.187213	1	0.945359	1	0.929982	1	0.676507	1	0.280703	1	0.202822	1	0.642731	1	0.940991	1	0.0505683	0.617741	0.124112	0.867884	0.44405	1	0.100156	0.812193	0.500907	1	0.660397	1	0.846038	1	0.792395	1	0.110081	0.834253	0.392915	1	0.995079	1	0.950466	1	0.949737	1	0.15693	0.962524	0.628265	1	0.352886	1	0.492211	1	0.983074	1	0.952863	1	0.905904	1	0.128706	0.876717	0.698469	1	0.765066	1	0.5825	1	0.903344	1	0.132952	0.897195	0.23571	1	0.56237	1	0.418306	1	0.64145	1	0.89616	1	0.178541	0.999047	0.920713	1	0.907022	1	1	1	0.720447	1	0.409589	1	0.646661	1	0.93028	1	0.554646	1	0.00390766	0.131543	0.781811	1	0.879895	1	0.877504	1	0.631669	1	1	1	0.907058	1	0.57108	1	1	1	0.330482	1	0.784312	1	0.0495062	0.617741	0.665008	1	0.949626	1	0.122263	0.865409	0.00122745	0.0467562	0.390077	1	0.416131	1	0.305405	1	1	1	0.457119	1	0.960276	1	0.426456	1	0.244077	1	0.767963	1	0.626702	1	0.616612	1	0.949626	1	0.757676	1	0.86793	1	0.687871	1	0.932496	1	0.962568	1	0.227414	1	0.178541	0.999047	0.65056	1	1	1	0.947593	1	0.0485469	0.616306	0.90139	1	0.515961	1	0.128706	0.876717	0.886792	1	1	1	1	1	0.847085	1	0.70838	1	0.86213	1	0.715524	1	0.757676	1	0.86213	1	0.0919437	0.780577	0.0344649	0.504845	0.363752	1	0.732093	1	1	1	0.436716	1	0.610199	1	0.837513	1	0.80835	1	0.933561	1	1	1	0.884538	1	0.934861	1	0.358463	1	1	1	0.875066	1	1	1	0.231552	1
Metabolism of cofactors and vitamins	Metabolism of cofactors and vitamins	1	1	0.371143	1	0.0029714	0.108889	0.451299	1	0.702601	1	0.000477881	0.0226797	0.999605	1	0.00516053	0.154018	0.072202	0.723588	0.692435	1	0.996251	1	0.271266	1	0.051471	0.617741	0.393448	1	0.997814	1	0.986297	1	0.0379238	0.533559	0.326327	1	0.998314	1	0.173106	0.989488	0.991176	1	0.995777	1	0.963345	1	0.0569223	0.64232	0.885762	1	0.671353	1	0.545413	1	0.156058	0.961249	0.863042	1	0.994337	1	0.0333494	0.49511	0.296555	1	0.525292	1	0.984074	1	0.00909345	0.225005	0.0678628	0.704878	0.672392	1	0.483925	1	0.979288	1	0.961897	1	0.872371	1	0.0971595	0.801358	0.977495	1	0.026402	0.430344	0.551281	1	0.756609	1	0.965352	1	0.51852	1	0.318063	1	0.610347	1	0.477618	1	0.75162	1	0.359303	1	0.827568	1	0.132158	0.895349	0.894059	1	0.969306	1	0.0907235	0.777412	0.0546032	0.634459	0.892189	1	0.762417	1	0.0114103	0.260101	0.6652	1	0.774465	1	0.0133689	0.293824	0.332597	1	0.932725	1	0.75393	1	1	1	0.240856	1	0.879305	1	1	1	1	1	0.62211	1	0.417954	1	0.403342	1	0.658903	1	0.172034	0.989488	0.771964	1	0.133937	0.901738	0.503425	1	0.900011	1	0.0201839	0.360694	0.737303	1	0.575437	1	0.13592	0.908751	0.0305659	0.470682	1	1	1	1	1	1	0.441057	1	0.318966	1	1	1	0.91237	1	0.918739	1	0.950303	1	0.94983	1	0.261294	1	0.946266	1	0.556696	1	0.749823	1	1	1	0.89811	1	0.897206	1	0.604111	1	1	1	0.583821	1	0.127829	0.876382	0.107907	0.824253	1	1	0.695	1	0.405144	1	0.464711	1	0.274934	1	1	1	1	1	0.585659	1	0.848785	1	0.274934	1	0.117514	0.845463	1	1	0.207828	1	0.872302	1	0.418993	1	0.744629	1	0.308891	1	0.632518	1	0.0755276	0.738691	1	1	1	1	1	1	0.570034	1	1	1	1	1	0.746936	1	1	1	0.0226559	0.391673	0.0513612	0.617741	0.416534	1	0.526347	1	0.0910337	0.777412	1	1	1	1	1	1	1	1	0.446263	1	1	1	0.117514	0.845463	1	1	1	1	0.00302531	0.109479	0.756219	1	0.137984	0.914105	0.903709	1	0.815879	1	1	1	1	1	0.689258	1	0.414764	1	1	1	1	1	1	1	0.0726114	0.723588	0.6652	1	0.372566	1	0.604111	1	0.271524	1	0.649236	1	1	1	1	1	1	1	1	1	0.523521	1	0.727307	1	0.607777	1	0.276283	1	0.107747	0.824253	0.271524	1	0.123528	0.867884	0.769514	1	1	1	1	1	0.78812	1	0.172992	0.989488	0.362654	1	0.686347	1	1	1	0.724749	1	0.639298	1	0.244258	1	0.625611	1	0.62908	1	1	1
Metabolism of other amino acids	Metabolism of other amino acids	1	1	0.191565	1	0.00478538	0.147696	0.085661	0.763042	0.866304	1	0.0516385	0.617741	0.992589	1	0.144999	0.939342	0.606832	1	0.0188307	0.35865	0.906826	1	0.749549	1	0.215409	1	0.894666	1	0.998192	1	0.981939	1	0.15416	0.95362	0.00354773	0.120832	0.998654	1	0.618097	1	0.871456	1	0.998213	1	0.719166	1	0.618661	1	0.674408	1	0.81006	1	0.0141262	0.296344	0.0194695	0.360694	0.88467	1	0.980417	1	0.0645788	0.687337	0.0820641	0.745349	0.351966	1	0.522419	1	0.103232	0.81694	0.286229	1	0.251619	1	0.865835	1	1	1	0.227499	1	0.725195	1	0.877179	1	0.92945	1	1	1	0.756998	1	1	1	1	1	0.00479216	0.147696	0.369206	1	0.911629	1	0.0572431	0.64232	0.0876924	0.7749	0.807048	1	1	1	0.00484667	0.147696	0.945976	1	1	1	0.729579	1	1	1	0.500465	1	0.584586	1	0.679144	1	1	1	0.164798	0.9774	0.660451	1	0.597397	1	1	1	0.284894	1	1	1	0.0345283	0.504845	0.473296	1	0.840626	1	0.64733	1	0.522794	1	1	1	0.0137356	0.293824	1	1	0.228383	1	0.956241	1	0.87603	1	0.136342	0.909473	1	1	0.333914	1	0.0798076	0.740106	0.191071	1	0.781666	1	1	1	1	1	1	1	1	1	0.734452	1	0.78322	1	0.331353	1	1	1	1	1	1	1	1	1	0.532819	1	0.460343	1	0.414041	1	0.605603	1	1	1	0.513715	1	0.0689411	0.705245	0.505612	1	0.729579	1	0.902943	1	1	1	0.125185	0.87006	0.454709	1	0.594532	1	0.0890377	0.775288	0.116185	0.843	1	1	0.749967	1	0.662855	1	1	1	0.416474	1	1	1	0.23045	1	1	1	0.117693	0.845463	1	1	0.837163	1	0.869634	1	0.776939	1	0.174447	0.989488	0.529501	1	0.179449	0.999047	0.605871	1	1	1	0.426159	1	1	1	0.2823	1	0.648176	1	1	1	0.561661	1	0.0903918	0.777412	0.103232	0.81694	0.740895	1	1	1	1	1	0.505612	1	1	1	0.0366409	0.527738	1	1	1	1	0.600241	1	0.426159	1	1	1	1	1	0.65803	1	0.0747339	0.733643	1	1	1	1	0.0199193	0.360694	1	1	1	1	0.0227292	0.391673	0.703356	1	1	1	1	1	1	1	1	1	1	1	1	1	0.042675	0.574624	0.549067	1	1	1	1	1	0.0120019	0.271449	0.509096	1	0.739042	1	1	1	1	1	0.162658	0.9774	1	1	0.181959	1	0.608656	1	0.672303	1	0.05708	0.64232	0.313355	1	1	1	1	1	0.622294	1	0.585817	1	1	1	0.624965	1	0.179449	0.999047	0.515993	1	1	1	0.529501	1	1	1
Metabolism of terpenoids and polyketides	Metabolism of terpenoids and polyketides	1	1	0.676588	1	0.150849	0.95362	0.428215	1	0.504377	1	0.171907	0.989488	0.991286	1	0.412027	1	0.50202	1	0.466027	1	0.58607	1	0.524267	1	0.196116	1	0.888924	1	1	1	0.70998	1	0.215808	1	0.506112	1	1	1	0.523671	1	0.56568	1	1	1	0.864008	1	0.528115	1	0.804408	1	0.641161	1	0.659155	1	0.184242	1	1	1	1	1	0.489199	1	0.484896	1	0.0849356	0.763042	1	1	0.342484	1	0.655035	1	0.707631	1	0.372408	1	1	1	0.437908	1	1	1	0.571536	1	1	1	1	1	0.279713	1	1	1	1	1	0.387902	1	0.0893278	0.775288	0.430329	1	0.559747	1	1	1	0.50861	1	0.266493	1	0.22379	1	1	1	1	1	0.261629	1	1	1	0.32478	1	0.510264	1	1	1	1	1	0.395007	1	1	1	0.190234	1	1	1	1	1	1	1	0.153513	0.95362	1	1	1	1	1	1	0.15767	0.962986	1	1	0.166692	0.9774	0.172747	0.989488	0.321411	1	1	1	1	1	0.0350865	0.507878	1	1	1	1	1	1	0.413901	1	1	1	0.415857	1	1	1	1	1	1	1	0.456438	1	0.298537	1	0.241866	1	1	1	1	1	1	1	1	1	0.0130896	0.291495	1	1	1	1	1	1	1	1	1	1	1	1	1	1	1	1	1	1	0.291533	1	0.362933	1	0.302014	1	0.188902	1	0.219031	1	1	1	1	1	1	1	1	1	1	1	1	1	1	1	1	1	1	1	0.244363	1	1	1	0.343575	1	1	1	1	1	1	1	1	1	1	1	1	1	1	1	1	1	1	1	1	1	1	1	1	1	1	1	1	1	0.342484	1	1	1	1	1	1	1	1	1	1	1	0.254276	1	1	1	0.182207	1	1	1	1	1	0.163183	0.9774	1	1	1	1	0.204757	1	1	1	1	1	1	1	1	1	1	1	0.222882	1	1	1	1	1	1	1	1	1	1	1	0.206064	1	1	1	1	1	1	1	1	1	1	1	1	1	1	1	1	1	1	1	1	1	0.27852	1	1	1	0.165926	0.9774	1	1	1	1	0.184891	1	1	1	1	1	1	1	1	1	1	1	1	1	1	1	1	1	1	1	1	1	1	1	1	1
Nucleotide metabolism	Nucleotide metabolism	1	1	0.0506823	0.617741	0.00530357	0.156672	0.085309	0.763042	0.965729	1	0.0516076	0.617741	0.916445	1	0.152028	0.95362	0.600423	1	0.198985	1	0.989942	1	0.205154	1	0.248866	1	0.855368	1	0.964519	1	0.987293	1	0.141161	0.933015	0.0512546	0.617741	0.92675	1	0.050704	0.617741	0.944389	1	0.950427	1	0.546033	1	0.799612	1	0.901638	1	0.867641	1	0.662407	1	0.031443	0.479092	0.878142	1	0.963647	1	0.0248218	0.414521	0.0146051	0.303126	0.975001	1	0.291115	1	0.0875593	0.7749	0.237389	1	0.267592	1	0.968749	1	0.557999	1	0.795549	1	0.622235	1	0.740161	1	0.741866	1	0.530027	1	0.912911	1	0.691057	1	0.631222	1	0.00993725	0.238974	0.514875	1	0.919834	1	0.549263	1	0.839077	1	0.89398	1	1	1	0.0671389	0.704187	0.549272	1	0.969613	1	0.655687	1	0.752918	1	0.55158	1	0.968199	1	0.210848	1	1	1	0.502083	1	0.112982	0.837798	0.461488	1	1	1	0.109048	0.830771	0.815866	1	0.348003	1	0.937553	1	0.606326	1	0.731019	1	0.720963	1	0.559275	1	0.0468742	0.604587	1	1	0.542995	1	0.08213	0.745349	0.473457	1	0.892663	1	1	1	0.33573	1	0.0957836	0.797717	0.350852	1	0.480425	1	0.0433151	0.57698	0.453457	1	0.947461	1	0.756044	1	0.939574	1	0.928484	1	0.606497	1	0.611553	1	0.632002	1	0.542479	1	0.744691	1	0.730999	1	0.249394	1	0.439787	1	0.270722	1	1	1	0.568465	1	0.229758	1	0.119424	0.853003	0.655687	1	0.55963	1	0.0413564	0.562098	0.113153	0.837798	0.743912	1	1	1	0.54507	1	0.874082	1	0.15231	0.95362	0.908517	1	0.555753	1	0.729882	1	0.705066	1	0.391197	1	0.20611	1	0.870952	1	0.0555665	0.638354	0.932758	1	0.817346	1	0.675266	1	1	1	0.0412683	0.562098	0.727694	1	1	1	0.799395	1	0.770506	1	0.104627	0.818633	0.0105045	0.249267	0.839077	1	0.53421	1	1	1	0.166783	0.9774	0.842974	1	0.368224	1	0.404509	1	0.408126	1	1	1	0.339237	1	0.61927	1	0.16939	0.982732	0.59008	1	1	1	0.465479	1	0.455567	1	1	1	0.727694	1	0.276506	1	0.0269566	0.433552	0.357265	1	0.646849	1	0.131594	0.894284	0.869359	1	1	1	0.0383244	0.535987	0.616107	1	0.408126	1	1	1	0.339028	1	0.761935	1	0.00711206	0.188894	0.339237	1	0.740677	1	1	1	0.808978	1	1	1	0.196843	1	0.343624	1	0.670026	1	0.504405	1	1	1	0.911832	1	0.190724	1	0.0108962	0.250352	0.477345	1	0.569722	1	0.190724	1	0.861094	1	0.869359	1	0.562777	1	0.813598	1	0.445358	1	1	1	1	1	0.73749	1	0.714066	1	0.724349	1	0.369743	1	1	1
Replication and repair	Replication and repair	1	1	0.00102881	0.0413668	0.000943596	0.0390244	0.072906	0.723588	0.999517	1	0.0137316	0.293824	0.68443	1	0.115638	0.843	0.997176	1	0.212359	1	0.942279	1	0.164716	0.9774	0.806056	1	0.998697	1	0.719018	1	0.996436	1	0.049207	0.616685	0.0554185	0.638354	0.63953	1	0.205882	1	0.955051	1	0.989607	1	0.559104	1	0.629921	1	1	1	0.367151	1	0.579838	1	0.0893471	0.775288	0.736026	1	0.422197	1	0.0397517	0.549099	0.024427	0.414521	0.945659	1	0.53162	1	0.224718	1	0.862173	1	0.396852	1	0.75488	1	0.981956	1	0.115533	0.843	1	1	0.21203	1	0.981081	1	0.354005	1	0.570212	1	0.53287	1	0.860068	1	0.542049	1	0.568962	1	0.633877	1	0.951996	1	0.0547892	0.634459	0.224181	1	1	1	0.0778678	0.739063	0.981228	1	0.911026	1	0.0316732	0.479307	0.629727	1	0.0777586	0.739063	1	1	0.959908	1	1	1	0.557864	1	0.770388	1	0.12468	0.869757	0.521255	1	0.0558836	0.639459	0.382152	1	0.0732452	0.723703	0.88805	1	0.448604	1	0.802668	1	1	1	0.77479	1	0.0286747	0.447378	1	1	0.390163	1	0.123901	0.867884	0.941802	1	0.828308	1	0.907875	1	0.482834	1	0.157587	0.962986	0.818027	1	0.874181	1	0.199042	1	0.340974	1	0.902324	1	0.302528	1	0.274473	1	0.0170731	0.336236	0.803346	1	1	1	0.92568	1	0.955336	1	0.812568	1	0.27433	1	0.513788	1	0.857231	1	0.766842	1	0.864003	1	1	1	0.0987599	0.806702	0.616946	1	0.831607	1	0.607488	1	0.322579	1	0.0156628	0.314888	1	1	1	1	1	1	1	1	0.658791	1	0.848662	1	0.180863	1	0.330407	1	1	1	1	1	1	1	1	1	0.0235878	0.404063	0.624813	1	0.226742	1	1	1	1	1	0.0836792	0.754676	0.0818976	0.745349	0.652146	1	0.718695	1	1	1	0.864003	1	0.0207552	0.368628	0.763625	1	0.759007	1	0.627861	1	1	1	0.176133	0.995908	0.7017	1	1	1	0.302528	1	0.68717	1	0.246096	1	1	1	0.51017	1	1	1	0.327055	1	0.713207	1	0.314754	1	0.0854773	0.763042	1	1	0.768156	1	0.0107743	0.250352	0.9114	1	1	1	0.0196517	0.360694	0.799498	1	1	1	1	1	0.808981	1	1	1	1	1	0.807121	1	0.309554	1	0.1508	0.95362	1	1	1	1	0.662066	1	0.72936	1	0.485917	1	0.120502	0.85503	0.620619	1	0.839584	1	1	1	1	1	0.853008	1	0.699019	1	1	1	0.361683	1	1	1	0.699019	1	0.457774	1	0.799498	1	0.438533	1	0.734541	1	1	1	1	1	1	1	1	1	0.256678	1	1	1	1	1	1	1
Transcription	Transcription	1	1	3.67822e-11	8.19111e-09	2.00395e-10	4.14389e-08	8.99039e-12	2.36611e-09	1	1	0.690709	1	0.782244	1	0.601349	1	0.999992	1	3.257e-05	0.00214296	0.999998	1	1.02801e-05	0.000826689	0.995186	1	0.999614	1	0.979776	1	0.999861	1	0.695495	1	5.21123e-06	0.000502884	0.918735	1	5.35412e-05	0.00344448	0.599878	1	0.996378	1	0.181099	1	0.793687	1	0.999697	1	0.0641305	0.685961	0.00595808	0.170721	0.709935	1	0.948726	1	0.690789	1	0.378501	1	0.000471451	0.0226797	1	1	0.093226	0.784562	0.313798	1	0.907351	1	0.000157408	0.00859804	0.593266	1	0.253958	1	1	1	0.999655	1	0.616632	1	0.99391	1	0.842768	1	0.55967	1	0.987249	1	0.969041	1	0.437823	1	1	1	0.73558	1	0.00569044	0.164738	0.373291	1	0.0489914	0.616652	1	1	0.104574	0.818633	0.983704	1	0.920343	1	0.934942	1	1	1	1	1	0.953009	1	0.992801	1	1	1	0.457772	1	0.385154	1	0.850571	1	0.926171	1	0.648707	1	0.871155	1	0.438753	1	0.645561	1	0.325259	1	0.172152	0.989488	0.453495	1	1	1	0.033066	0.493433	1	1	0.0571418	0.64232	0.000660428	0.0298078	0.623395	1	1	1	0.701167	1	0.91868	1	0.880363	1	0.0474063	0.604587	0.958395	1	0.103628	0.81745	0.554389	1	0.0625106	0.679566	1	1	0.0191426	0.360694	0.61204	1	1	1	0.896702	1	0.981446	1	0.50257	1	0.949519	1	1	1	0.000934956	0.0390244	1	1	0.00345772	0.119316	0.807355	1	0.973423	1	0.148692	0.948156	0.428806	1	0.506943	1	0.00307474	0.109893	0.365442	1	0.209876	1	0.831736	1	0.558654	1	0.37725	1	0.0379665	0.533559	1	1	0.944771	1	0.659322	1	0.819913	1	0.950242	1	1	1	0.852769	1	0.443536	1	0.23833	1	0.961959	1	0.00426174	0.140201	1	1	0.956491	1	0.796095	1	1	1	1	1	0.3016	1	0.528197	1	0.0108323	0.250352	0.0766181	0.739063	0.645112	1	1	1	0.78045	1	1	1	0.00679073	0.182029	0.0330301	0.493433	1	1	0.0890423	0.775288	0.831776	1	0.428806	1	0.922227	1	0.0468103	0.604587	0.692861	1	0.0337446	0.498421	0.567097	1	0.0819519	0.745349	0.211778	1	1	1	0.00679073	0.182029	0.147319	0.945651	0.302394	1	0.746374	1	0.225162	1	1	1	0.550095	1	0.186661	1	0.039831	0.549099	0.818854	1	0.645112	1	1	1	0.824137	1	0.337491	1	1	1	0.219371	1	0.810632	1	1	1	0.91988	1	0.114142	0.840552	0.433791	1	0.299416	1	0.607563	1	0.773862	1	0.0707242	0.718409	1	1	0.0786241	0.739063	0.0447971	0.58949	0.902809	1	0.109365	0.831	0.0877952	0.7749	0.439704	1	0.0264793	0.430344	0.141988	0.933339	0.841451	1	1	1	0.871155	1	0.215567	1	0.443691	1	0.200502	1	0.0199363	0.360694	1	1
Translation	Translation	1	1	1.03338e-27	9.97213e-25	8.2823e-29	1.19886e-25	3.20941e-31	9.29125e-28	1	1	0.673798	1	0.984619	1	0.994275	1	1	1	8.5583e-05	0.00516172	1	1	8.32984e-26	6.02872e-23	0.999914	1	1	1	1	1	1	1	0.0685311	0.705245	1.06871e-05	0.000836193	0.999992	1	6.27704e-06	0.000576765	0.631267	1	1	1	0.0169075	0.335256	0.998951	1	1	1	1.91587e-23	1.10929e-20	0.0134485	0.293824	0.999508	1	0.999307	1	0.998824	1	0.745525	1	0.000339917	0.0175725	0.999396	1	0.00479918	0.147696	0.419529	1	0.992374	1	2.91776e-06	0.000301675	0.998967	1	0.164174	0.9774	0.999858	1	0.999995	1	1.41864e-05	0.00105307	0.999915	1	0.991247	1	0.988452	1	0.999932	1	0.999314	1	0.986507	1	0.999539	1	0.6448	1	0.00105073	0.0415209	0.953827	1	6.77713e-23	3.26997e-20	0.997839	1	0.153671	0.95362	0.999833	1	0.999777	1	0.997536	1	0.974524	1	0.999581	1	0.999989	1	0.981816	1	0.892536	1	0.925191	1	0.868017	1	0.984675	1	0.999919	1	0.955058	1	0.988936	1	0.105119	0.819203	0.850979	1	0.834589	1	0.12364	0.867884	0.966544	1	1	1	0.052697	0.622301	1	1	0.333692	1	0.000147038	0.00818608	0.000449652	0.0220634	1	1	0.986098	1	0.909674	1	0.9906	1	0.0152096	0.310083	0.816482	1	0.236225	1	0.983644	1	0.235686	1	0.716745	1	4.76607e-20	1.72472e-17	0.00899357	0.224452	0.995843	1	0.99802	1	0.998436	1	0.142389	0.933339	0.997988	1	1	1	4.40136e-07	5.53998e-05	0.989088	1	4.26925e-08	6.17974e-06	0.998801	1	0.996836	1	0.00638298	0.17768	0.960643	1	0.00607401	0.170721	0.00401489	0.133599	0.0710522	0.719218	0.643981	1	0.993284	1	0.917099	1	0.709915	1	0.0195716	0.360694	1	1	0.95077	1	0.958565	1	0.363573	1	0.989394	1	1	1	0.985166	1	0.165033	0.9774	0.635343	1	0.973226	1	3.14659e-22	1.30134e-19	0.999914	1	1	1	0.969652	1	0.6643	1	0.971563	1	0.407991	1	0.186108	1	3.96822e-08	6.04632e-06	0.00819553	0.206313	0.705007	1	0.99175	1	0.964298	1	1	1	0.208099	1	0.00317528	0.112103	0.997976	1	0.886875	1	0.980116	1	0.960643	1	0.975389	1	0.00461799	0.147696	0.419763	1	7.76839e-06	0.000681499	1.53081e-05	0.00110792	0.211611	1	0.00066926	0.0298078	1	1	6.3753e-06	0.000576765	0.458013	1	0.103187	0.81694	0.980838	1	0.171579	0.989488	0.995563	1	0.912652	1	0.870873	1	0.0211431	0.373227	0.886875	1	1	1	0.973989	1	0.31963	1	0.0796849	0.740106	0.960643	1	0.000780204	0.0342226	0.149429	0.950761	0.9878	1	0.911708	1	0.376401	1	0.0148198	0.304278	0.00754858	0.196668	0.93962	1	0.834838	1	0.000601312	0.0276317	0.910345	1	0.688434	1	1.03982e-18	3.34475e-16	0.994047	1	0.0179044	0.345556	0.0727612	0.723588	0.0173788	0.337662	0.0603121	0.667801	0.00145557	0.0547255	0.982544	1	0.868194	1	1	1	0.00819553	0.206313	0.638839	1	0.434619	1	0.000142681	0.00809923	0.983644	1
Xenobiotics biodegradation and metabolism	Xenobiotics biodegradation and metabolism	1	1	0.164612	0.9774	0.048751	0.616306	0.156924	0.962524	0.896163	1	0.199052	1	0.856624	1	0.251742	1	0.686448	1	0.364865	1	0.905487	1	0.200279	1	0.187093	1	0.959949	1	0.97839	1	0.944522	1	0.37	1	0.178122	0.999047	0.990759	1	0.0759427	0.739063	0.921759	1	0.997809	1	0.357535	1	0.186571	1	0.866436	1	0.815685	1	0.0137062	0.293824	0.697341	1	0.736851	1	1	1	0.602829	1	0.877423	1	0.187375	1	0.22449	1	0.722236	1	0.389274	1	0.297788	1	0.41128	1	0.612246	1	0.519988	1	0.93304	1	0.246171	1	0.954232	1	1	1	0.633005	1	0.430244	1	0.836549	1	0.437064	1	0.198728	1	0.820779	1	0.0108102	0.250352	0.527755	1	0.88591	1	1	1	0.516301	1	1	1	1	1	1	1	1	1	1	1	0.635698	1	0.227149	1	1	1	0.784618	1	1	1	1	1	1	1	0.530126	1	1	1	0.399005	1	1	1	1	1	0.793228	1	1	1	0.179232	0.999047	0.391059	1	1	1	0.0294172	0.455416	1	1	0.0577656	0.645682	0.0622749	0.679566	1	1	0.206188	1	0.513281	1	0.00106133	0.0415209	0.0907822	0.777412	0.0780221	0.739063	1	1	0.701788	1	1	1	0.844712	1	1	1	1	1	1	1	1	1	0.801499	1	1	1	0.416816	1	0.919705	1	0.264852	1	0.767513	1	1	1	0.707777	1	0.148148	0.946775	0.39295	1	0.604123	1	1	1	0.279604	1	0.395547	1	0.666629	1	0.472518	1	0.530126	1	1	1	0.428401	1	0.625513	1	1	1	1	1	0.638528	1	0.106432	0.821652	0.135861	0.908751	0.568683	1	0.208002	1	1	1	0.723642	1	1	1	0.654609	1	0.416816	1	1	1	0.103282	0.81694	1	1	0.453645	1	0.645764	1	1	1	1	1	1	1	1	1	1	1	0.17391	0.989488	0.0375056	0.532842	1	1	0.112809	0.837798	1	1	1	1	1	1	0.591955	1	0.5599	1	1	1	0.0266085	0.430344	1	1	1	1	1	1	1	1	0.15292	0.95362	0.716539	1	1	1	0.0245465	0.414521	1	1	1	1	0.537168	1	1	1	1	1	1	1	0.0528795	0.622301	1	1	0.505882	1	1	1	1	1	1	1	1	1	1	1	0.0250536	0.414521	1	1	1	1	1	1	1	1	0.259321	1	0.127507	0.876382	0.425526	1	0.485604	1	1	1	1	1	1	1	1	1	1	1	1	1	1	1	1	1	0.500887	1	0.103282	0.81694	1	1	1	1	1	1	1	1
Cholesterol metabolism	Cholesterol metabolism	1	1	0.961236	1	0.541581	1	0.755116	1	0.0815058	0.745349	0.292335	1	0.992667	1	0.349846	1	0.292746	1	0.613877	1	0.145137	0.939342	0.794824	1	0.0765559	0.739063	0.834003	1	1	1	0.286561	1	0.440658	1	0.57613	1	1	1	0.743421	1	0.713919	1	0.554654	1	0.792013	1	0.675996	1	0.692839	1	0.785182	1	0.47074	1	0.330716	1	1	1	1	1	0.260507	1	0.706168	1	0.166418	0.9774	0.876046	1	0.466975	1	0.201401	1	0.842035	1	0.50296	1	1	1	0.208807	1	1	1	0.719688	1	0.438154	1	1	1	0.388817	1	1	1	1	1	0.52126	1	0.174243	0.989488	0.570182	1	0.340662	1	1	1	0.655691	1	0.371908	1	0.389726	1	0.637836	1	0.757659	1	0.365648	1	1	1	0.114767	0.841141	0.283352	1	0.193626	1	1	1	0.529575	1	1	1	0.271411	1	1	1	0.309944	1	1	1	0.221272	1	1	1	1	1	1	1	0.227004	1	1	1	0.303442	1	0.247672	1	0.441136	1	1	1	1	1	0.0729837	0.723588	1	1	1	1	1	1	0.18654	1	0.0961669	0.797717	0.553692	1	1	1	1	1	1	1	0.599402	1	0.412629	1	0.0635203	0.685961	0.474892	1	1	1	1	1	0.546927	1	0.028315	0.445499	1	1	1	1	1	1	1	1	1	1	0.641477	1	0.217428	1	1	1	1	1	0.403807	1	0.491658	1	0.0992007	0.806702	0.269611	1	0.309944	1	1	1	1	1	0.38272	1	1	1	1	1	1	1	1	1	1	1	1	1	0.343258	1	1	1	0.468302	1	1	1	1	1	1	1	1	1	1	1	1	1	1	1	1	1	1	1	1	1	1	1	1	1	1	1	1	1	0.466975	1	1	1	1	1	1	1	1	1	1	1	0.356144	1	1	1	0.260546	1	1	1	1	1	0.234582	1	1	1	1	1	0.29093	1	1	1	1	1	1	1	0.336722	1	1	1	0.315043	1	1	1	1	1	1	1	0.0648445	0.687637	1	1	0.292679	1	1	1	1	1	1	1	1	1	1	1	1	1	1	1	0.373464	1	1	1	1	1	0.387298	1	0.0370254	0.530636	0.238345	1	1	1	1	1	0.264185	1	1	1	1	1	1	1	1	1	1	1	1	1	1	1	1	1	1	1	1	1	1	1	0.267806	1

### Sheet: Motif
			Cluster 1	Cluster 1	Cluster 1	Cluster 1	Cluster 2	Cluster 2	Cluster 2	Cluster 2	Cluster 3	Cluster 3	Cluster 3	Cluster 3	Cluster 4	Cluster 4	Cluster 4	Cluster 4	Cluster 5	Cluster 5	Cluster 5	Cluster 5	Cluster 6	Cluster 6	Cluster 6	Cluster 6	Cluster 7	Cluster 7	Cluster 7	Cluster 7	Cluster 8	Cluster 8	Cluster 8	Cluster 8	Cluster 9	Cluster 9	Cluster 9	Cluster 9	Cluster 10	Cluster 10	Cluster 10	Cluster 10	Cluster 11	Cluster 11	Cluster 11	Cluster 11	Cluster 12	Cluster 12	Cluster 12	Cluster 12	Cluster 13	Cluster 13	Cluster 13	Cluster 13	Cluster 14	Cluster 14	Cluster 14	Cluster 14	Cluster 15	Cluster 15	Cluster 15	Cluster 15	Cluster 16	Cluster 16	Cluster 16	Cluster 16	Cluster 17	Cluster 17	Cluster 17	Cluster 17	Cluster 18	Cluster 18	Cluster 18	Cluster 18	Cluster 19	Cluster 19	Cluster 19	Cluster 19	Cluster 20	Cluster 20	Cluster 20	Cluster 20	Cluster 21	Cluster 21	Cluster 21	Cluster 21	Cluster 22	Cluster 22	Cluster 22	Cluster 22	Cluster 23	Cluster 23	Cluster 23	Cluster 23	Cluster 24	Cluster 24	Cluster 24	Cluster 24	Cluster 25	Cluster 25	Cluster 25	Cluster 25	Cluster 26	Cluster 26	Cluster 26	Cluster 26	Cluster 27	Cluster 27	Cluster 27	Cluster 27	Cluster 28	Cluster 28	Cluster 28	Cluster 28	Cluster 29	Cluster 29	Cluster 29	Cluster 29	Cluster 30	Cluster 30	Cluster 30	Cluster 30	Cluster 31	Cluster 31	Cluster 31	Cluster 31	Cluster 32	Cluster 32	Cluster 32	Cluster 32	Cluster 33	Cluster 33	Cluster 33	Cluster 33	Cluster 34	Cluster 34	Cluster 34	Cluster 34	Cluster 35	Cluster 35	Cluster 35	Cluster 35	Cluster 36	Cluster 36	Cluster 36	Cluster 36	Cluster 37	Cluster 37	Cluster 37	Cluster 37	Cluster 38	Cluster 38	Cluster 38	Cluster 38	Cluster 39	Cluster 39	Cluster 39	Cluster 39	Cluster 40	Cluster 40	Cluster 40	Cluster 40	Cluster 41	Cluster 41	Cluster 41	Cluster 41	Cluster 42	Cluster 42	Cluster 42	Cluster 42	Cluster 43	Cluster 43	Cluster 43	Cluster 43	Cluster 44	Cluster 44	Cluster 44	Cluster 44	Cluster 45	Cluster 45	Cluster 45	Cluster 45	Cluster 46	Cluster 46	Cluster 46	Cluster 46	Cluster 47	Cluster 47	Cluster 47	Cluster 47	Cluster 48	Cluster 48	Cluster 48	Cluster 48	Cluster 49	Cluster 49	Cluster 49	Cluster 49	Cluster 50	Cluster 50	Cluster 50	Cluster 50	Cluster 51	Cluster 51	Cluster 51	Cluster 51	Cluster 52	Cluster 52	Cluster 52	Cluster 52	Cluster 53	Cluster 53	Cluster 53	Cluster 53	Cluster 54	Cluster 54	Cluster 54	Cluster 54	Cluster 55	Cluster 55	Cluster 55	Cluster 55	Cluster 56	Cluster 56	Cluster 56	Cluster 56	Cluster 57	Cluster 57	Cluster 57	Cluster 57	Cluster 58	Cluster 58	Cluster 58	Cluster 58	Cluster 59	Cluster 59	Cluster 59	Cluster 59	Cluster 60	Cluster 60	Cluster 60	Cluster 60	Cluster 61	Cluster 61	Cluster 61	Cluster 61	Cluster 62	Cluster 62	Cluster 62	Cluster 62	Cluster 63	Cluster 63	Cluster 63	Cluster 63	Cluster 64	Cluster 64	Cluster 64	Cluster 64	Cluster 65	Cluster 65	Cluster 65	Cluster 65	Cluster 66	Cluster 66	Cluster 66	Cluster 66	Cluster 67	Cluster 67	Cluster 67	Cluster 67	Cluster 68	Cluster 68	Cluster 68	Cluster 68	Cluster 69	Cluster 69	Cluster 69	Cluster 69	Cluster 70	Cluster 70	Cluster 70	Cluster 70	Cluster 71	Cluster 71	Cluster 71	Cluster 71	Cluster 72	Cluster 72	Cluster 72	Cluster 72	Cluster 73	Cluster 73	Cluster 73	Cluster 73	Cluster 74	Cluster 74	Cluster 74	Cluster 74	Cluster 75	Cluster 75	Cluster 75	Cluster 75	Cluster 76	Cluster 76	Cluster 76	Cluster 76	Cluster 77	Cluster 77	Cluster 77	Cluster 77	Cluster 78	Cluster 78	Cluster 78	Cluster 78	Cluster 79	Cluster 79	Cluster 79	Cluster 79	Cluster 80	Cluster 80	Cluster 80	Cluster 80	Cluster 81	Cluster 81	Cluster 81	Cluster 81	Cluster 82	Cluster 82	Cluster 82	Cluster 82	Cluster 83	Cluster 83	Cluster 83	Cluster 83	Cluster 84	Cluster 84	Cluster 84	Cluster 84	Cluster 85	Cluster 85	Cluster 85	Cluster 85	Cluster 86	Cluster 86	Cluster 86	Cluster 86	Cluster 87	Cluster 87	Cluster 87	Cluster 87	Cluster 88	Cluster 88	Cluster 88	Cluster 88	Cluster 89	Cluster 89	Cluster 89	Cluster 89	Cluster 90	Cluster 90	Cluster 90	Cluster 90	Cluster 91	Cluster 91	Cluster 91	Cluster 91	Cluster 92	Cluster 92	Cluster 92	Cluster 92	Cluster 93	Cluster 93	Cluster 93	Cluster 93	Cluster 94	Cluster 94	Cluster 94	Cluster 94	Cluster 95	Cluster 95	Cluster 95	Cluster 95	Cluster 96	Cluster 96	Cluster 96	Cluster 96	Cluster 97	Cluster 97	Cluster 97	Cluster 97	Cluster 98	Cluster 98	Cluster 98	Cluster 98	Cluster 99	Cluster 99	Cluster 99	Cluster 99	Cluster 100	Cluster 100	Cluster 100	Cluster 100	Cluster 101	Cluster 101	Cluster 101	Cluster 101	Cluster 104	Cluster 104	Cluster 104	Cluster 104	Cluster 105	Cluster 105	Cluster 105	Cluster 105	Cluster 106	Cluster 106	Cluster 106	Cluster 106	Cluster 107	Cluster 107	Cluster 107	Cluster 107	Cluster 108	Cluster 108	Cluster 108	Cluster 108	Cluster 110	Cluster 110	Cluster 110	Cluster 110	Cluster 112	Cluster 112	Cluster 112	Cluster 112	Cluster 113	Cluster 113	Cluster 113	Cluster 113	Cluster 114	Cluster 114	Cluster 114	Cluster 114	Cluster 115	Cluster 115	Cluster 115	Cluster 115	Cluster 116	Cluster 116	Cluster 116	Cluster 116	Cluster 117	Cluster 117	Cluster 117	Cluster 117	Cluster 120	Cluster 120	Cluster 120	Cluster 120	Cluster 121	Cluster 121	Cluster 121	Cluster 121	Cluster 122	Cluster 122	Cluster 122	Cluster 122	Cluster 123	Cluster 123	Cluster 123	Cluster 123	Cluster 126	Cluster 126	Cluster 126	Cluster 126	Cluster 128	Cluster 128	Cluster 128	Cluster 128	Cluster 130	Cluster 130	Cluster 130	Cluster 130	Cluster 132	Cluster 132	Cluster 132	Cluster 132	Cluster 133	Cluster 133	Cluster 133	Cluster 133	Cluster 135	Cluster 135	Cluster 135	Cluster 135	Cluster 137	Cluster 137	Cluster 137	Cluster 137	Cluster 138	Cluster 138	Cluster 138	Cluster 138	Cluster 140	Cluster 140	Cluster 140	Cluster 140	Cluster 141	Cluster 141	Cluster 141	Cluster 141	Cluster 147	Cluster 147	Cluster 147	Cluster 147	Cluster 149	Cluster 149	Cluster 149	Cluster 149	Cluster 152	Cluster 152	Cluster 152	Cluster 152	Cluster 154	Cluster 154	Cluster 154	Cluster 154	Cluster 156	Cluster 156	Cluster 156	Cluster 156	Cluster 157	Cluster 157	Cluster 157	Cluster 157	Cluster 160	Cluster 160	Cluster 160	Cluster 160	Cluster 161	Cluster 161	Cluster 161	Cluster 161	Cluster 162	Cluster 162	Cluster 162	Cluster 162	Cluster 165	Cluster 165	Cluster 165	Cluster 165	Cluster 166	Cluster 166	Cluster 166	Cluster 166	Cluster 167	Cluster 167	Cluster 167	Cluster 167	Cluster 171	Cluster 171	Cluster 171	Cluster 171	Cluster 173	Cluster 173	Cluster 173	Cluster 173	Cluster 174	Cluster 174	Cluster 174	Cluster 174	Cluster 175	Cluster 175	Cluster 175	Cluster 175	Cluster 176	Cluster 176	Cluster 176	Cluster 176	Cluster 179	Cluster 179	Cluster 179	Cluster 179	Cluster 180	Cluster 180	Cluster 180	Cluster 180	Cluster 184	Cluster 184	Cluster 184	Cluster 184	Cluster 186	Cluster 186	Cluster 186	Cluster 186	Cluster 187	Cluster 187	Cluster 187	Cluster 187	Cluster 188	Cluster 188	Cluster 188	Cluster 188	Cluster 190	Cluster 190	Cluster 190	Cluster 190	Cluster 195	Cluster 195	Cluster 195	Cluster 195	Cluster 197	Cluster 197	Cluster 197	Cluster 197	Cluster 205	Cluster 205	Cluster 205	Cluster 205	Cluster 207	Cluster 207	Cluster 207	Cluster 207	Cluster 210	Cluster 210	Cluster 210	Cluster 210	Cluster 211	Cluster 211	Cluster 211	Cluster 211	Cluster 212	Cluster 212	Cluster 212	Cluster 212	Cluster 217	Cluster 217	Cluster 217	Cluster 217	Cluster 222	Cluster 222	Cluster 222	Cluster 222	Cluster 225	Cluster 225	Cluster 225	Cluster 225	Cluster 226	Cluster 226	Cluster 226	Cluster 226	Cluster 228	Cluster 228	Cluster 228	Cluster 228	Cluster 239	Cluster 239	Cluster 239	Cluster 239	Cluster 243	Cluster 243	Cluster 243	Cluster 243	Cluster 246	Cluster 246	Cluster 246	Cluster 246	Cluster 251	Cluster 251	Cluster 251	Cluster 251	Cluster 253	Cluster 253	Cluster 253	Cluster 253	Cluster 254	Cluster 254	Cluster 254	Cluster 254	Cluster 261	Cluster 261	Cluster 261	Cluster 261	Cluster 269	Cluster 269	Cluster 269	Cluster 269	Cluster 272	Cluster 272	Cluster 272	Cluster 272	Cluster 278	Cluster 278	Cluster 278	Cluster 278	Cluster 292	Cluster 292	Cluster 292	Cluster 292	Cluster 293	Cluster 293	Cluster 293	Cluster 293	Cluster 294	Cluster 294	Cluster 294	Cluster 294	Cluster 299	Cluster 299	Cluster 299	Cluster 299	Cluster 301	Cluster 301	Cluster 301	Cluster 301	Cluster 304	Cluster 304	Cluster 304	Cluster 304	Cluster 305	Cluster 305	Cluster 305	Cluster 305	Cluster 318	Cluster 318	Cluster 318	Cluster 318	Cluster 352	Cluster 352	Cluster 352	Cluster 352	Cluster 354	Cluster 354	Cluster 354	Cluster 354	Cluster 357	Cluster 357	Cluster 357	Cluster 357	Cluster 358	Cluster 358	Cluster 358	Cluster 358	Cluster 363	Cluster 363	Cluster 363	Cluster 363	Cluster 367	Cluster 367	Cluster 367	Cluster 367	Cluster 387	Cluster 387	Cluster 387	Cluster 387	Cluster 399	Cluster 399	Cluster 399	Cluster 399	Cluster 415	Cluster 415	Cluster 415	Cluster 415	Cluster 437	Cluster 437	Cluster 437	Cluster 437	Cluster 463	Cluster 463	Cluster 463	Cluster 463	Cluster 468	Cluster 468	Cluster 468	Cluster 468
TRANSFAC motif ID	Name	Unabbreviated	P value	Q value	Odds ratio	isEnrichedMotif	P value	Q value	Odds ratio	isEnrichedMotif	P value	Q value	Odds ratio	isEnrichedMotif	P value	Q value	Odds ratio	isEnrichedMotif	P value	Q value	Odds ratio	isEnrichedMotif	P value	Q value	Odds ratio	isEnrichedMotif	P value	Q value	Odds ratio	isEnrichedMotif	P value	Q value	Odds ratio	isEnrichedMotif	P value	Q value	Odds ratio	isEnrichedMotif	P value	Q value	Odds ratio	isEnrichedMotif	P value	Q value	Odds ratio	isEnrichedMotif	P value	Q value	Odds ratio	isEnrichedMotif	P value	Q value	Odds ratio	isEnrichedMotif	P value	Q value	Odds ratio	isEnrichedMotif	P value	Q value	Odds ratio	isEnrichedMotif	P value	Q value	Odds ratio	isEnrichedMotif	P value	Q value	Odds ratio	isEnrichedMotif	P value	Q value	Odds ratio	isEnrichedMotif	P value	Q value	Odds ratio	isEnrichedMotif	P value	Q value	Odds ratio	isEnrichedMotif	P value	Q value	Odds ratio	isEnrichedMotif	P value	Q value	Odds ratio	isEnrichedMotif	P value	Q value	Odds ratio	isEnrichedMotif	P value	Q value	Odds ratio	isEnrichedMotif	P value	Q value	Odds ratio	isEnrichedMotif	P value	Q value	Odds ratio	isEnrichedMotif	P value	Q value	Odds ratio	isEnrichedMotif	P value	Q value	Odds ratio	isEnrichedMotif	P value	Q value	Odds ratio	isEnrichedMotif	P value	Q value	Odds ratio	isEnrichedMotif	P value	Q value	Odds ratio	isEnrichedMotif	P value	Q value	Odds ratio	isEnrichedMotif	P value	Q value	Odds ratio	isEnrichedMotif	P value	Q value	Odds ratio	isEnrichedMotif	P value	Q value	Odds ratio	isEnrichedMotif	P value	Q value	Odds ratio	isEnrichedMotif	P value	Q value	Odds ratio	isEnrichedMotif	P value	Q value	Odds ratio	isEnrichedMotif	P value	Q value	Odds ratio	isEnrichedMotif	P value	Q value	Odds ratio	isEnrichedMotif	P value	Q value	Odds ratio	isEnrichedMotif	P value	Q value	Odds ratio	isEnrichedMotif	P value	Q value	Odds ratio	isEnrichedMotif	P value	Q value	Odds ratio	isEnrichedMotif	P value	Q value	Odds ratio	isEnrichedMotif	P value	Q value	Odds ratio	isEnrichedMotif	P value	Q value	Odds ratio	isEnrichedMotif	P value	Q value	Odds ratio	isEnrichedMotif	P value	Q value	Odds ratio	isEnrichedMotif	P value	Q value	Odds ratio	isEnrichedMotif	P value	Q value	Odds ratio	isEnrichedMotif	P value	Q value	Odds ratio	isEnrichedMotif	P value	Q value	Odds ratio	isEnrichedMotif	P value	Q value	Odds ratio	isEnrichedMotif	P value	Q value	Odds ratio	isEnrichedMotif	P value	Q value	Odds ratio	isEnrichedMotif	P value	Q value	Odds ratio	isEnrichedMotif	P value	Q value	Odds ratio	isEnrichedMotif	P value	Q value	Odds ratio	isEnrichedMotif	P value	Q value	Odds ratio	isEnrichedMotif	P value	Q value	Odds ratio	isEnrichedMotif	P value	Q value	Odds ratio	isEnrichedMotif	P value	Q value	Odds ratio	isEnrichedMotif	P value	Q value	Odds ratio	isEnrichedMotif	P value	Q value	Odds ratio	isEnrichedMotif	P value	Q value	Odds ratio	isEnrichedMotif	P value	Q value	Odds ratio	isEnrichedMotif	P value	Q value	Odds ratio	isEnrichedMotif	P value	Q value	Odds ratio	isEnrichedMotif	P value	Q value	Odds ratio	isEnrichedMotif	P value	Q value	Odds ratio	isEnrichedMotif	P value	Q value	Odds ratio	isEnrichedMotif	P value	Q value	Odds ratio	isEnrichedMotif	P value	Q value	Odds ratio	isEnrichedMotif	P value	Q value	Odds ratio	isEnrichedMotif	P value	Q value	Odds ratio	isEnrichedMotif	P value	Q value	Odds ratio	isEnrichedMotif	P value	Q value	Odds ratio	isEnrichedMotif	P value	Q value	Odds ratio	isEnrichedMotif	P value	Q value	Odds ratio	isEnrichedMotif	P value	Q value	Odds ratio	isEnrichedMotif	P value	Q value	Odds ratio	isEnrichedMotif	P value	Q value	Odds ratio	isEnrichedMotif	P value	Q value	Odds ratio	isEnrichedMotif	P value	Q value	Odds ratio	isEnrichedMotif	P value	Q value	Odds ratio	isEnrichedMotif	P value	Q value	Odds ratio	isEnrichedMotif	P value	Q value	Odds ratio	isEnrichedMotif	P value	Q value	Odds ratio	isEnrichedMotif	P value	Q value	Odds ratio	isEnrichedMotif	P value	Q value	Odds ratio	isEnrichedMotif	P value	Q value	Odds ratio	isEnrichedMotif	P value	Q value	Odds ratio	isEnrichedMotif	P value	Q value	Odds ratio	isEnrichedMotif	P value	Q value	Odds ratio	isEnrichedMotif	P value	Q value	Odds ratio	isEnrichedMotif	P value	Q value	Odds ratio	isEnrichedMotif	P value	Q value	Odds ratio	isEnrichedMotif	P value	Q value	Odds ratio	isEnrichedMotif	P value	Q value	Odds ratio	isEnrichedMotif	P value	Q value	Odds ratio	isEnrichedMotif	P value	Q value	Odds ratio	isEnrichedMotif	P value	Q value	Odds ratio	isEnrichedMotif	P value	Q value	Odds ratio	isEnrichedMotif	P value	Q value	Odds ratio	isEnrichedMotif	P value	Q value	Odds ratio	isEnrichedMotif	P value	Q value	Odds ratio	isEnrichedMotif	P value	Q value	Odds ratio	isEnrichedMotif	P value	Q value	Odds ratio	isEnrichedMotif	P value	Q value	Odds ratio	isEnrichedMotif	P value	Q value	Odds ratio	isEnrichedMotif	P value	Q value	Odds ratio	isEnrichedMotif	P value	Q value	Odds ratio	isEnrichedMotif	P value	Q value	Odds ratio	isEnrichedMotif	P value	Q value	Odds ratio	isEnrichedMotif	P value	Q value	Odds ratio	isEnrichedMotif	P value	Q value	Odds ratio	isEnrichedMotif	P value	Q value	Odds ratio	isEnrichedMotif	P value	Q value	Odds ratio	isEnrichedMotif	P value	Q value	Odds ratio	isEnrichedMotif	P value	Q value	Odds ratio	isEnrichedMotif	P value	Q value	Odds ratio	isEnrichedMotif	P value	Q value	Odds ratio	isEnrichedMotif	P value	Q value	Odds ratio	isEnrichedMotif	P value	Q value	Odds ratio	isEnrichedMotif	P value	Q value	Odds ratio	isEnrichedMotif	P value	Q value	Odds ratio	isEnrichedMotif	P value	Q value	Odds ratio	isEnrichedMotif	P value	Q value	Odds ratio	isEnrichedMotif	P value	Q value	Odds ratio	isEnrichedMotif	P value	Q value	Odds ratio	isEnrichedMotif	P value	Q value	Odds ratio	isEnrichedMotif	P value	Q value	Odds ratio	isEnrichedMotif	P value	Q value	Odds ratio	isEnrichedMotif	P value	Q value	Odds ratio	isEnrichedMotif	P value	Q value	Odds ratio	isEnrichedMotif	P value	Q value	Odds ratio	isEnrichedMotif	P value	Q value	Odds ratio	isEnrichedMotif	P value	Q value	Odds ratio	isEnrichedMotif	P value	Q value	Odds ratio	isEnrichedMotif	P value	Q value	Odds ratio	isEnrichedMotif	P value	Q value	Odds ratio	isEnrichedMotif	P value	Q value	Odds ratio	isEnrichedMotif	P value	Q value	Odds ratio	isEnrichedMotif	P value	Q value	Odds ratio	isEnrichedMotif	P value	Q value	Odds ratio	isEnrichedMotif	P value	Q value	Odds ratio	isEnrichedMotif	P value	Q value	Odds ratio	isEnrichedMotif	P value	Q value	Odds ratio	isEnrichedMotif	P value	Q value	Odds ratio	isEnrichedMotif	P value	Q value	Odds ratio	isEnrichedMotif	P value	Q value	Odds ratio	isEnrichedMotif	P value	Q value	Odds ratio	isEnrichedMotif	P value	Q value	Odds ratio	isEnrichedMotif	P value	Q value	Odds ratio	isEnrichedMotif	P value	Q value	Odds ratio	isEnrichedMotif	P value	Q value	Odds ratio	isEnrichedMotif	P value	Q value	Odds ratio	isEnrichedMotif	P value	Q value	Odds ratio	isEnrichedMotif	P value	Q value	Odds ratio	isEnrichedMotif	P value	Q value	Odds ratio	isEnrichedMotif	P value	Q value	Odds ratio	isEnrichedMotif	P value	Q value	Odds ratio	isEnrichedMotif	P value	Q value	Odds ratio	isEnrichedMotif	P value	Q value	Odds ratio	isEnrichedMotif	P value	Q value	Odds ratio	isEnrichedMotif	P value	Q value	Odds ratio	isEnrichedMotif	P value	Q value	Odds ratio	isEnrichedMotif	P value	Q value	Odds ratio	isEnrichedMotif	P value	Q value	Odds ratio	isEnrichedMotif	P value	Q value	Odds ratio	isEnrichedMotif	P value	Q value	Odds ratio	isEnrichedMotif	P value	Q value	Odds ratio	isEnrichedMotif	P value	Q value	Odds ratio	isEnrichedMotif	P value	Q value	Odds ratio	isEnrichedMotif	P value	Q value	Odds ratio	isEnrichedMotif	P value	Q value	Odds ratio	isEnrichedMotif	P value	Q value	Odds ratio	isEnrichedMotif	P value	Q value	Odds ratio	isEnrichedMotif	P value	Q value	Odds ratio	isEnrichedMotif	P value	Q value	Odds ratio	isEnrichedMotif	P value	Q value	Odds ratio	isEnrichedMotif	P value	Q value	Odds ratio	isEnrichedMotif	P value	Q value	Odds ratio	isEnrichedMotif	P value	Q value	Odds ratio	isEnrichedMotif	P value	Q value	Odds ratio	isEnrichedMotif	P value	Q value	Odds ratio	isEnrichedMotif	P value	Q value	Odds ratio	isEnrichedMotif	P value	Q value	Odds ratio	isEnrichedMotif	P value	Q value	Odds ratio	isEnrichedMotif	P value	Q value	Odds ratio	isEnrichedMotif	P value	Q value	Odds ratio	isEnrichedMotif	P value	Q value	Odds ratio	isEnrichedMotif
V$BBX_04	BBX	Bobby sox homolog, HMG box-containing protein 2	1	1		0	0.473454	1	1.01297	0	0.166168	0.851914	1.10409	0	0.181917	0.877171	1.10418	0	0.567574	1	0.9872	0	0.449722	1	1.02439	0	0.877928	1	0.872356	0	0.491995	1	1.01681	0	0.446841	1	1.02328	0	0.00416564	0.100671	1.38073	0	0.662208	1	0.950636	0	0.970992	1	0.756252	0	0.422503	1	1.04792	0	0.522209	1	1.00047	0	0.842143	1	0.86159	0	0.561227	1	0.985385	0	0.464963	1	1.02724	0	0.0299774	0.369519	1.29731	0	0.969539	1	0.689183	0	0.984592	1	0.666793	0	0.0434309	0.466036	1.47644	0	0.478014	1	1.01918	0	0.721699	1	0.914516	0	0.595092	1	0.96156	0	0.674836	1	0.931072	0	0.629546	1	0.944621	0	0.543254	1	0.993068	0	0.0101551	0.188657	1.66836	0	0.25898	0.967638	1.18116	0	0.991492	1	0.519277	0	0.425382	1	1.07714	0	0.0100723	0.188125	1.46733	0	0.708303	1	0.866666	0	0.963844	1	0.689422	0	0.105773	0.721211	1.49789	0	0.832911	1	0.813801	0	0.999955	1	0.34306	0	0.855051	1	0.714561	0	0.761057	1	0.840411	0	0.761498	1	0.829198	0	0.65487	1	0.926292	0	0.996635	1	0.445657	0	0.424907	1	1.06063	0	0.295165	1	1.20259	0	0.685418	1	0.870565	0	0.14103	0.808041	1.398	0	0.579467	1	0.971227	0	1.96497e-05	0.00151497	2.63826	0	0.0729916	0.608318	1.52069	0	0.0841303	0.651295	1.46865	0	0.803696	1	0.818107	0	0.149134	0.822117	1.56165	0	0.997063	1	0.39816	0	0.0152581	0.241763	2.03214	0	0.026253	0.340309	1.51747	0	0.83302	1	0.77628	0	0.578328	1	0.973272	0	0.998355	1	0.155182	0	0.241723	0.947681	1.31145	0	0.715114	1	0.84922	0	0.622664	1	0.942705	0	0.80661	1	0.783707	0	0.771656	1	0.737452	0	0.722566	1	0.855014	0	0.0412854	0.452803	1.92264	0	0.988433	1	0.223578	0	0.97092	1	0.497155	0	0.966328	1	0.382228	0	0.110202	0.731313	1.68678	0	0.681711	1	0.854261	0	0.66452	1	0.895006	0	0.943637	1	0.556129	0	0.392123	1	1.11827	0	0.295281	1	1.38943	0	0.442115	1	1.12751	0	0.00456361	0.107121	1.78338	0	0.565294	1	1.0028	0	0.997439	1	0.242847	0	0.124184	0.765273	1.34418	0	0.974049	1	0.488496	0	0.601634	1	0.952781	0	0.0493645	0.500114	1.67057	0	0.233998	0.941017	1.37564	0	0.229897	0.935203	1.42064	0	0.929641	1	0.622004	0	0.749087	1	0.80882	0	0.10132	0.708623	1.44411	0	0.93288	1	0.455361	0	0.211811	0.913226	1.3361	0	0.108527	0.726722	1.76767	0	0.987834	1	0.465244	0	0.979369	1	0.399615	0	0.833076	1	0.685298	0	0.946004	1	0.551775	0	0.901223	1	0.643557	0	0.862664	1	0.71942	0	0.985854	1	0.447832	0	0.17107	0.862739	1.62452	0	0.99834	1	0.399626	0	0.162384	0.846867	1.45033	0	0.999536	1	0.196742	0	0.993718	1	0.277536	0	0.738401	1	0.828009	0	0.973611	1	0.55486	0	0.858603	1	0.579598	0	0.00556406	0.124877	2.24202	0	0.242898	0.947681	1.24952	0	0.728965	1	0.828422	0	0.00353034	0.0906796	2.06452	0	0.480576	1	1.0635	0	0.00543454	0.122994	2.53946	0	0.892135	1	0.574718	0	0.36878	1	1.20077	0	0.537768	1	1.03896	0	0.0794331	0.632189	1.64903	0	0.436098	1	1.13493	0	0.741171	1	0.81655	0	0.827524	1	0.712853	0	0.191297	0.893488	1.56598	0	0.29153	0.998813	1.34714	0	0.06807	0.58425	1.74879	0	0.0168002	0.257962	2.07131	0	0.946135	1	0.521797	0	0.939911	1	0.562786	0	0.526908	1	1.01358	0	0.737146	1	0.82047	0	0.315207	1	1.3505	0	0.71234	1	0.814005	0	0.729601	1	0.791609	0	0.832294	1	0.658475	0	0.239811	0.946549	1.44842	0	1	1	0	0	0.18107	0.8764	1.59472	0	0.588014	1	0.968977	0	0.399805	1	1.18153	0	0.86958	1	0.562577	0	0.766708	1	0.743817	0	0.967297	1	0.379682	0	0.774199	1	0.794876	0	0.786032	1	0.758394	0	0.0076777	0.157824	2.54376	0	0.239811	0.946549	1.44842	0	0.450487	1	1.16479	0	0.937008	1	0.500721	0	0.276787	0.98799	1.30549	0	0.665468	1	0.885231	0	1	1	0	0	1	1	0	0	0.83982	1	0.698846	0	1	1	0	0	0.71234	1	0.814005	0	1	1	0	0	0.00385476	0.0960537	2.53653	1	0.933207	1	0.574236	0	0.750129	1	0.796492	0	0.982912	1	0.386846	0	0.0660062	0.577719	1.75941	0	0.0724238	0.606432	1.86283	0	2.54801e-06	0.000245883	3.71042	1	0.0174889	0.266184	2.0591	0	0.90866	1	0.498995	0	0.994428	1	0.191945	0	0.839703	1	0.677171	0	0.98305	1	0.244642	0	0.714679	1	0.823291	0	0.450487	1	1.16479	0	0.895136	1	0.521687	0	0.979837	1	0.255571	0	0.100672	0.707137	1.72442	0	0.933782	1	0.506661	0	0.987601	1	0.227136	0	0.0251678	0.33056	2.3288	0	0.78225	1	0.762449	0	0.709504	1	0.829241	0	0.675303	1	0.86279	0	0.680823	1	0.875013	0	0.803933	1	0.695752	0	0.000159921	0.00881849	3.48285	1	0.482385	1	1.09437	0	0.633462	1	0.919305	0	0.429555	1	1.16518	0	0.655004	1	0.896309	0	0.978976	1	0.345151	0	0.970912	1	0.369825	0	0.950939	1	0.418684	0	0.429555	1	1.16518	0	0.977625	1	0.262606	0	0.704261	1	0.835276	0	0.892217	1	0.526473	0	0.0677381	0.583137	1.99294	0	0.879771	1	0.54652	0	1	1	0	0	0.812422	1	0.684683	0
V$BCL6_Q3_01	BCL6	B cell lymphoma 6 protein, Zinc finger protein 51	1	1		0	0.409195	1	1.02363	0	0.108125	0.725849	1.1063	0	0.470905	1	1.00947	0	0.62325	1	0.976915	0	0.058961	0.547121	1.18613	0	0.902616	1	0.882603	0	0.321184	1	1.08185	0	0.698334	1	0.951494	0	0.273379	0.98493	1.06847	0	0.457043	1	1.01682	0	0.730867	1	0.935213	0	0.257371	0.96523	1.10673	0	0.903383	1	0.843981	0	0.755996	1	0.921703	0	0.494701	1	1.00716	0	0.0596066	0.550361	1.24557	0	0.181501	0.877171	1.11431	0	0.877253	1	0.838866	0	0.577116	1	0.979906	0	0.688826	1	0.917219	0	0.459641	1	1.02034	0	0.864557	1	0.86288	0	0.199306	0.899342	1.1986	0	0.86737	1	0.849422	0	0.784908	1	0.872256	0	0.107684	0.724358	1.24107	0	0.238573	0.944985	1.16325	0	0.378478	1	1.07493	0	0.963129	1	0.69293	0	0.626071	1	0.946618	0	0.478615	1	1.01547	0	0.599861	1	0.958339	0	0.994946	1	0.636602	0	0.18051	0.875764	1.29115	0	0.531412	1	0.997124	0	0.719678	1	0.914493	0	0.0427727	0.462184	1.5143	0	0.735265	1	0.882092	0	0.450044	1	1.04949	0	0.84137	1	0.825971	0	0.085851	0.655847	1.29933	0	0.13434	0.793367	1.22237	0	0.761308	1	0.849553	0	0.00982026	0.185663	1.85439	0	0.36138	1	1.11623	0	0.406956	1	1.0748	0	0.150515	0.825723	1.30146	0	0.134825	0.793503	1.31445	0	0.0566813	0.534721	1.42815	0	0.276702	0.98799	1.13629	0	0.0961765	0.69283	1.55048	0	0.468206	1	1.03327	0	0.647974	1	0.915485	0	0.414505	1	1.0545	0	0.124972	0.765273	1.2828	0	0.871383	1	0.807584	0	0.623119	1	0.93559	0	0.490754	1	1.03659	0	0.265266	0.975169	1.21322	0	0.726042	1	0.889829	0	0.46001	1	1.04497	0	0.575796	1	0.97863	0	0.620019	1	0.945453	0	0.1777	0.870822	1.39081	0	0.660769	1	0.894363	0	0.983095	1	0.526927	0	0.984905	1	0.379514	0	0.29949	1	1.24999	0	0.436501	1	1.13365	0	0.51528	1	1.01798	0	0.69374	1	0.889828	0	0.658838	1	0.920671	0	0.184103	0.882474	1.47271	0	0.555179	1	0.993486	0	0.199306	0.899342	1.1986	0	0.71968	1	0.828397	0	0.923227	1	0.64812	0	0.593407	1	0.965731	0	0.0126075	0.214174	1.66302	0	0.610355	1	0.945973	0	0.942816	1	0.618689	0	0.875408	1	0.676358	0	0.620367	1	0.935064	0	0.180132	0.875522	1.25617	0	0.679531	1	0.893691	0	0.3378	1	1.12571	0	0.646132	1	0.908598	0	0.59797	1	0.957727	0	0.71968	1	0.828397	0	0.638869	1	0.937269	0	0.789408	1	0.799251	0	0.107229	0.724107	1.49088	0	0.703489	1	0.882862	0	0.740546	1	0.856034	0	0.600647	1	0.958476	0	0.595696	1	0.961552	0	0.660494	1	0.890351	0	0.43357	1	1.04782	0	0.0664041	0.578528	1.53837	0	0.740718	1	0.860086	0	0.912506	1	0.647083	0	0.889502	1	0.702946	0	0.999291	1	0.411174	0	0.994573	1	0.191218	0	0.963461	1	0.516464	0	0.725526	1	0.877463	0	0.409758	1	1.10195	0	0.052877	0.515273	1.49165	0	0.585631	1	0.966331	0	0.0744282	0.612716	1.66594	0	0.795773	1	0.762664	0	0.657505	1	0.904696	0	0.230642	0.937357	1.37985	0	0.439851	1	1.0818	0	0.407428	1	1.12683	0	0.223132	0.928788	1.27127	0	0.727259	1	0.851355	0	0.691051	1	0.858267	0	0.804768	1	0.738327	0	0.261168	0.970893	1.26505	0	0.184366	0.882915	1.35768	0	0.478391	1	1.04614	0	0.354868	1	1.13105	0	0.630207	1	0.93767	0	0.77148	1	0.814603	0	0.660494	1	0.890351	0	0.652558	1	0.898747	0	0.822678	1	0.698096	0	0.682005	1	0.873818	0	0.182638	0.879701	1.4381	0	0.391022	1	1.1182	0	0.347683	1	1.22755	0	0.257025	0.964888	1.28791	0	0.0120613	0.209505	1.97417	0	0.619659	1	0.93396	0	0.266173	0.975169	1.32033	0	0.800776	1	0.757583	0	0.673678	1	0.904088	0	0.774784	1	0.803822	0	0.397868	1	1.16348	0	0.752741	1	0.793836	0	0.266297	0.975169	1.35144	0	0.676228	1	0.888786	0	0.821076	1	0.750046	0	0.480031	1	1.05724	0	0.194515	0.89417	1.41448	0	0.0015893	0.052334	2.40489	1	0.194668	0.89417	1.30878	0	0.817278	1	0.704559	0	0.322841	1	1.26229	0	0.675245	1	0.885261	0	0.197092	0.895913	1.38106	0	0.839457	1	0.763219	0	0.603893	1	0.95125	0	0.990337	1	0.427108	0	0.255216	0.96372	1.27273	0	0.959106	1	0.455755	0	0.0625663	0.564927	1.63815	0	0.285423	0.996545	1.23522	0	0.559252	1	0.995669	0	0.952226	1	0.510245	0	0.529659	1	1.01337	0	0.165459	0.851248	1.47503	0	0.449802	1	1.0934	0	0.891806	1	0.575486	0	0.516648	1	1.04095	0	0.932851	1	0.508733	0	0.101978	0.710678	1.56689	0	0.279296	0.989071	1.24254	0	0.960664	1	0.452129	0	1	1	0	0	0.989073	1	0.401493	0	0.442064	1	1.10131	0	0.602537	1	0.952613	0	0.810874	1	0.770995	0	0.631121	1	0.923289	0	0.1286	0.778321	1.56897	0	0.688889	1	0.867176	0	0.576697	1	0.974379	0	0.988936	1	0.305805	0	0.142771	0.810435	1.43419	0	0.86488	1	0.688679	0	0.961371	1	0.490376	0	0.927735	1	0.555165	0	0.472834	1	1.0789	0	0.507935	1	1.0505	0	0.847732	1	0.690006	0	0.676011	1	0.874017	0	0.0924968	0.680792	1.69197	0	1	1	0	0	0.806074	1	0.717848	0	0.895901	1	0.6038	0
V$BEN_01	BEN	Binding factor for early enhancer, General transcription factor II I repeat domain-containing 1	1	1		0	1	1	0.897716	0	1	1	0.900041	0	0.999242	1	0.933553	0	1.37823e-07	1.89623e-05	1.11394	0	0.999485	1	0.911065	0	0.334301	1	1.01073	0	0.991695	1	0.908786	0	0.0217534	0.303499	1.0533	0	0.994623	1	0.934409	0	2.52693e-06	0.000245554	1.13272	0	0.930424	1	0.95781	0	0.937345	1	0.943929	0	6.78808e-05	0.004367	1.12867	0	0.033124	0.394761	1.05829	0	1.82755e-06	0.000182702	1.14752	0	0.981535	1	0.925457	0	0.991221	1	0.931794	0	0.00641087	0.136844	1.09736	0	0.60679	1	0.990854	0	0.797099	1	0.959364	0	7.76786e-07	8.92084e-05	1.16968	0	0.926014	1	0.951792	0	0.984771	1	0.88902	0	0.0013422	0.047099	1.11457	0	0.977816	1	0.910452	0	0.999503	1	0.857848	0	0.960678	1	0.912289	0	0.635759	1	0.983737	0	0.170707	0.862739	1.04717	0	0.877094	1	0.93715	0	0.622805	1	0.98904	0	0.290892	0.998356	1.03717	0	0.411293	1	1.00951	0	0.751783	1	0.954526	0	0.928257	1	0.935812	0	0.400804	1	1.01122	0	0.918029	1	0.910592	0	0.595192	1	0.987765	0	0.25233	0.959704	1.04157	0	2.16776e-05	0.00164608	1.20899	0	0.876608	1	0.943643	0	0.00123637	0.0443145	1.14409	0	0.0126897	0.215045	1.14579	0	0.876958	1	0.912243	0	0.465339	1	1.00713	0	0.00394072	0.0969207	1.16309	1	0.979771	1	0.871931	0	0.713111	1	0.965867	0	0.998719	1	0.824532	0	0.999702	1	0.832573	0	0.723029	1	0.949577	0	0.941488	1	0.917294	0	0.88323	1	0.907411	0	0.780993	1	0.963671	0	0.016784	0.257962	1.1218	0	0.000172023	0.00919395	1.17662	0	0.603426	1	0.980891	0	0.15749	0.834923	1.07793	0	0.600525	1	0.983452	0	0.588534	1	0.988918	0	0.837527	1	0.941466	0	0.507942	1	1.00149	0	0.860277	1	0.933002	0	0.881506	1	0.898452	0	0.696814	1	0.95329	0	0.049939	0.500167	1.11184	0	0.85011	1	0.910525	0	0.269808	0.979381	1.06139	0	0.374054	1	1.03955	0	0.741077	1	0.954412	0	0.660486	1	0.97308	0	0.556967	1	0.992321	0	0.933915	1	0.845609	0	0.691775	1	0.95832	0	0.820094	1	0.952981	0	0.969225	1	0.81747	0	0.0877273	0.662817	1.10193	0	0.351149	1	1.02163	0	0.891275	1	0.922207	0	0.245351	0.950998	1.05958	0	0.181923	0.877171	1.06696	0	0.958976	1	0.858025	0	0.759826	1	0.938295	0	0.99982	1	0.788628	0	0.699056	1	0.962589	0	0.808302	1	0.9478	0	0.332689	1	1.04621	0	0.475937	1	1.0061	0	0.0602485	0.553712	1.16802	0	0.997693	1	0.840897	0	0.638104	1	0.975281	0	0.871972	1	0.90697	0	0.00331324	0.0865428	1.19569	0	0.0102443	0.189554	1.16395	0	0.158442	0.836178	1.06461	0	5.63166e-05	0.00374428	1.25379	0	0.374421	1	1.03823	0	0.750614	1	0.966893	0	0.832492	1	0.927546	0	0.96663	1	0.883766	0	0.0665401	0.57935	1.12078	0	0.00984805	0.185935	1.173	0	0.297539	1	1.03061	0	0.829173	1	0.900615	0	0.897065	1	0.900655	0	0.834578	1	0.941852	0	0.724983	1	0.956424	0	0.944884	1	0.895875	0	0.104838	0.718546	1.09803	0	0.968806	1	0.826257	0	0.651659	1	0.967724	0	0.826602	1	0.923336	0	0.594479	1	0.978745	0	0.0156983	0.246212	1.17854	0	0.877379	1	0.900537	0	0.991229	1	0.826561	0	0.0389663	0.438744	1.1433	0	0.747093	1	0.934785	0	0.964947	1	0.832287	0	0.642684	1	0.971287	0	0.981108	1	0.831317	0	0.000252737	0.012543	1.27487	0	0.916276	1	0.907021	0	0.000443328	0.0193165	1.22965	0	0.952495	1	0.877149	0	0.415146	1	1.02681	0	0.464365	1	1.01349	0	0.0689259	0.588326	1.16502	0	0.853385	1	0.903364	0	0.717932	1	0.945824	0	0.658665	1	0.970555	0	0.011298	0.202576	1.25502	0	0.480537	1	1.00722	0	0.566229	1	0.987624	0	0.289694	0.998162	1.06524	0	0.836094	1	0.904905	0	0.166224	0.851914	1.09148	0	0.99588	1	0.823192	0	2.51263e-05	0.00186714	1.34766	0	0.752864	1	0.934007	0	0.0652583	0.573943	1.16008	0	0.902898	1	0.863778	0	0.06099	0.557577	1.13627	0	0.317739	1	1.04205	0	0.667503	1	0.965194	0	0.97076	1	0.82031	0	0.919253	1	0.87011	0	0.146536	0.818773	1.08465	0	0.733777	1	0.938226	0	0.592243	1	0.978959	0	0.741147	1	0.945022	0	0.975135	1	0.824743	0	0.170912	0.862739	1.06948	0	0.000920637	0.034954	1.27091	0	0.124974	0.765273	1.08912	0	0.0161733	0.251673	1.19268	0	0.608154	1	0.976275	0	0.986078	1	0.812598	0	0.793074	1	0.933971	0	0.255432	0.963854	1.07214	0	0.0190072	0.27952	1.19727	0	0.926534	1	0.881766	0	0.998821	1	0.709975	0	0.853983	1	0.906079	0	0.000223867	0.0113535	1.41925	1	0.394492	1	1.03207	0	0.999042	1	0.698402	0	0.00391536	0.0965204	1.2675	1	1.25387e-05	0.00104701	1.38343	1	0.36877	1	1.03649	0	0.340111	1	1.04995	0	0.695726	1	0.961148	0	0.000194714	0.010288	1.35525	1	0.875991	1	0.879449	0	0.998716	1	0.774296	0	0.689652	1	0.954603	0	0.971418	1	0.81048	0	0.557875	1	0.989144	0	0.010403	0.19147	1.21444	0	0.78796	1	0.925046	0	0.0763604	0.61737	1.13028	0	0.616154	1	0.977196	0	0.716856	1	0.952086	0	0.523099	1	0.997547	0	0.00489757	0.11249	1.27121	0	0.00208459	0.0636649	1.32264	1	0.789575	1	0.928158	0	0.979597	1	0.795626	0	0.494845	1	1.00544	0	0.309379	1	1.05803	0	0.867103	1	0.887013	0	0.180079	0.875522	1.09486	0
V$BRCA_01	BRCA	Breast and ovarian cancer susceptibility protein 1	1	1		0	0.138163	0.801105	1.07593	0	0.0274416	0.350005	1.12555	0	0.0122375	0.210722	1.15807	0	0.875681	1	0.929431	0	0.611736	1	0.978835	0	0.871553	1	0.920072	0	0.917711	1	0.845487	0	0.420891	1	1.01824	0	0.351588	1	1.0333	0	0.963895	1	0.855397	0	0.00551036	0.123903	1.24131	0	0.598992	1	0.976295	0	0.331869	1	1.04727	0	0.997631	1	0.75292	0	0.976568	1	0.82592	0	0.197927	0.895913	1.10095	0	0.353242	1	1.03698	0	0.991242	1	0.745384	0	0.0299754	0.369519	1.217	0	0.487071	1	1.01311	0	0.955972	1	0.834758	0	0.0880686	0.662817	1.14846	0	0.993555	1	0.639663	0	0.43797	1	1.02227	0	0.0636743	0.569142	1.22808	0	0.573888	1	0.981266	0	0.115353	0.747422	1.20223	0	0.930181	1	0.795194	0	0.9933	1	0.670171	0	0.324515	1	1.08823	0	0.280341	0.989071	1.07036	0	0.84419	1	0.821969	0	0.0263859	0.341395	1.25162	0	0.106706	0.724066	1.29248	0	0.431994	1	1.0301	0	0.00276609	0.0768752	1.38752	1	0.94283	1	0.713675	0	0.018174	0.272434	1.38532	0	0.517432	1	1.00344	0	0.749504	1	0.909402	0	0.530168	1	0.996534	0	0.55088	1	0.989002	0	0.306167	1	1.11132	0	0.992002	1	0.504152	0	0.906789	1	0.76404	0	0.776284	1	0.877836	0	0.156296	0.834697	1.21947	0	0.773377	1	0.871651	0	0.747059	1	0.891673	0	0.566486	1	0.982534	0	0.568117	1	0.9787	0	0.0828989	0.646444	1.24831	0	0.31999	1	1.13799	0	0.191738	0.893488	1.13866	0	0.668867	1	0.937027	0	0.991243	1	0.687162	0	0.288635	0.99693	1.16298	0	0.0675503	0.581963	1.3771	0	0.543708	1	0.992359	0	0.187527	0.889986	1.15965	0	0.905303	1	0.777801	0	0.896739	1	0.667898	0	0.0760977	0.61737	1.30615	0	0.204797	0.901059	1.25919	0	0.177119	0.870007	1.31792	0	0.995591	1	0.541242	0	0.858751	1	0.745681	0	0.983669	1	0.484688	0	0.199087	0.899342	1.33267	0	0.787519	1	0.843459	0	0.824312	1	0.825566	0	0.655402	1	0.936777	0	0.954889	1	0.535702	0	0.506327	1	1.02052	0	0.091204	0.675274	1.23234	0	0.333827	1	1.17044	0	0.0339998	0.40278	1.44839	0	0.573088	1	0.979263	0	0.24018	0.946844	1.15699	0	0.652437	1	0.924825	0	0.921265	1	0.727659	0	0.983077	1	0.528038	0	0.213414	0.915309	1.25895	0	0.720129	1	0.904136	0	0.854262	1	0.785073	0	0.844602	1	0.827757	0	0.931861	1	0.620102	0	0.559009	1	0.983958	0	0.0578298	0.540782	1.56655	0	0.0624864	0.564927	1.29723	0	0.858711	1	0.781373	0	0.634415	1	0.934887	0	0.537504	1	0.995305	0	0.979476	1	0.624648	0	0.0468781	0.487223	1.34948	0	0.975202	1	0.664783	0	0.999282	1	0.207687	0	0.0222182	0.306646	1.33621	0	0.191188	0.893488	1.23504	0	0.0295875	0.367096	1.41611	0	0.953953	1	0.650925	0	0.263864	0.973367	1.15625	0	0.303667	1	1.09762	0	0.876128	1	0.675906	0	0.288635	0.99693	1.16298	0	0.741791	1	0.892809	0	0.677246	1	0.913037	0	0.0338579	0.401784	1.41473	0	0.122737	0.76345	1.29635	0	0.460483	1	1.05964	0	0.129503	0.780051	1.35244	0	0.340035	1	1.13166	0	0.293056	1	1.21265	0	0.376829	1	1.0967	0	0.21199	0.913545	1.25091	0	0.845041	1	0.792577	0	0.345782	1	1.11502	0	0.293056	1	1.21265	0	0.888036	1	0.692815	0	0.723434	1	0.872524	0	0.188964	0.892297	1.25968	0	0.986986	1	0.557706	0	0.266364	0.975169	1.15086	0	0.950181	1	0.703493	0	0.5099	1	1.01257	0	0.1047	0.718546	1.47046	0	0.91112	1	0.631319	0	0.509358	1	1.02714	0	0.502491	1	1.02719	0	0.742755	1	0.838812	0	0.0202293	0.29101	1.54204	0	0.273231	0.984653	1.23491	0	0.675949	1	0.902561	0	0.758606	1	0.837876	0	0.892341	1	0.656055	0	0.81163	1	0.77063	0	0.0552561	0.52795	1.49554	0	0.737111	1	0.883779	0	0.997932	1	0.410132	0	0.887119	1	0.679527	0	0.838562	1	0.744906	0	0.182115	0.877487	1.35955	0	0.941035	1	0.649662	0	0.619389	1	0.945808	0	0.692186	1	0.894104	0	0.298612	1	1.19625	0	0.0756927	0.616471	1.48486	0	0.222075	0.927268	1.2047	0	0.627297	1	0.932096	0	0.351003	1	1.16293	0	0.134974	0.793503	1.34343	0	0.263841	0.973367	1.21325	0	0.0433286	0.465297	1.40679	0	0.644316	1	0.929984	0	0.258242	0.966851	1.16863	0	0.512679	1	1.01479	0	0.867851	1	0.715047	0	0.294075	1	1.17621	0	0.831728	1	0.785672	0	0.887119	1	0.679527	0	0.954307	1	0.59944	0	0.826139	1	0.790332	0	0.716384	1	0.860354	0	0.593301	1	0.960896	0	0.998633	1	0.22445	0	0.395196	1	1.12064	0	0.0480539	0.494306	1.60855	0	0.428634	1	1.08072	0	0.935843	1	0.65737	0	0.104998	0.718546	1.42952	0	0.53714	1	1.0066	0	0.515531	1	1.01084	0	0.694057	1	0.886348	0	0.788992	1	0.781426	0	0.495687	1	1.02209	0	0.775233	1	0.811699	0	0.395196	1	1.12064	0	0.398108	1	1.10537	0	0.428243	1	1.0734	0	0.667784	1	0.902742	0	0.196661	0.895485	1.25944	0	0.11157	0.735824	1.35949	0	0.515913	1	1.0139	0	0.676396	1	0.899344	0	0.428673	1	1.08535	0	0.965969	1	0.511139	0	0.350657	1	1.13952	0	0.637896	1	0.923545	0	0.0447063	0.475317	1.65425	0	0.34007	1	1.174	0	0.099219	0.704521	1.48433	0	0.0375349	0.427529	1.61128	0
V$CDPCR1_01	CDPCR1	CCAAT displacement protein, cut repeat 1	1	1		0	0.116199	0.749797	1.10416	0	0.102328	0.71136	1.1019	0	0.0843899	0.651631	1.11833	0	0.898699	1	0.905662	0	0.522259	1	0.998342	0	0.584801	1	0.983936	0	0.614492	1	0.965508	0	0.706215	1	0.952052	0	0.12448	0.765273	1.12071	0	0.873328	1	0.888334	0	0.294634	1	1.0639	0	0.878268	1	0.850044	0	0.392559	1	1.03892	0	0.986978	1	0.762542	0	0.904121	1	0.860806	0	0.439779	1	1.02747	0	0.0387126	0.437002	1.20795	0	0.94407	1	0.792026	0	0.90789	1	0.837227	0	0.829813	1	0.839408	0	0.970621	1	0.779474	0	0.0257801	0.336376	1.26717	0	0.848135	1	0.818469	0	0.506442	1	1.00464	0	0.00980883	0.185663	1.44037	0	0.000399219	0.0180702	1.63332	0	0.913037	1	0.765683	0	0.940224	1	0.740766	0	0.987506	1	0.639721	0	0.288566	0.99693	1.13333	0	0.778741	1	0.904064	0	0.246681	0.952626	1.18925	0	0.124275	0.765273	1.18545	0	0.124063	0.765273	1.34019	0	0.625583	1	0.956728	0	0.917475	1	0.800498	0	0.985747	1	0.533758	0	0.104949	0.718546	1.28582	0	0.492087	1	1.02156	0	0.478348	1	1.02152	0	0.0862613	0.657175	1.27887	0	0.85588	1	0.834464	0	0.319145	1	1.13137	0	0.977578	1	0.504872	0	0.990224	1	0.513316	0	0.456285	1	1.041	0	0.765119	1	0.850936	0	0.953444	1	0.650972	0	0.0524695	0.513475	1.40906	0	5.65846e-05	0.00374428	1.84695	0	0.658511	1	0.903827	0	0.00589365	0.129586	1.57342	0	0.676188	1	0.896275	0	0.550646	1	0.988452	0	0.969229	1	0.656119	0	0.948124	1	0.739074	0	0.918938	1	0.638465	0	0.247647	0.95386	1.2223	0	0.438792	1	1.06625	0	0.560281	1	0.983591	0	0.880616	1	0.761618	0	0.394505	1	1.152	0	0.265332	0.975169	1.17326	0	0.197472	0.895913	1.33637	0	0.945634	1	0.523438	0	0.995062	1	0.463717	0	0.785633	1	0.784438	0	0.988497	1	0.363523	0	0.257054	0.964888	1.33449	0	0.468934	1	1.04734	0	0.756508	1	0.848892	0	0.823184	1	0.809138	0	0.985528	1	0.321274	0	0.893801	1	0.653885	0	0.582137	1	0.97284	0	0.910375	1	0.582727	0	0.526871	1	1.00664	0	0.858021	1	0.807894	0	0.0465058	0.484078	1.45868	0	0.287108	0.99693	1.20909	0	0.861011	1	0.751817	0	0.208966	0.910615	1.30296	0	0.744033	1	0.823049	0	0.00380777	0.0956832	1.70712	1	0.987296	1	0.469063	0	0.642419	1	0.935205	0	0.941197	1	0.53177	0	0.840069	1	0.770921	0	0.152345	0.828177	1.46924	0	0.00805631	0.162483	1.5912	0	0.507734	1	1.02155	0	0.664281	1	0.902337	0	0.97064	1	0.579813	0	0.519699	1	1.00939	0	0.0172714	0.263161	1.55516	0	0.899246	1	0.737198	0	0.953161	1	0.469068	0	0.95721	1	0.708435	0	0.840886	1	0.752855	0	0.872534	1	0.756186	0	0.999995	1	0.0806863	0	0.141013	0.808041	1.32436	0	0.393961	1	1.07068	0	0.981326	1	0.337476	0	0.409134	1	1.10226	0	0.809592	1	0.823742	0	0.791319	1	0.805238	0	0.549258	1	0.990558	0	0.898031	1	0.693432	0	0.227767	0.933858	1.33016	0	0.531808	1	1.01142	0	0.00329345	0.0863505	2.02467	0	0.646538	1	0.908168	0	0.270983	0.981131	1.21613	0	0.203262	0.900743	1.32758	0	0.084838	0.652412	1.44496	0	0.223226	0.928788	1.25912	0	0.896007	1	0.603738	0	0.360129	1	1.17686	0	0.930446	1	0.602636	0	0.937123	1	0.591916	0	0.948199	1	0.609845	0	0.0538618	0.520071	1.47253	0	0.86366	1	0.764282	0	0.191776	0.893488	1.28691	0	0.762125	1	0.783989	0	0.185103	0.884165	1.43258	0	0.629503	1	0.924835	0	0.376585	1	1.15883	0	0.925837	1	0.558416	0	0.562256	1	0.98331	0	0.77572	1	0.769607	0	0.523886	1	1.01824	0	0.76846	1	0.800539	0	0.856119	1	0.656982	0	0.256735	0.964477	1.30904	0	0.288339	0.99693	1.23142	0	0.0187397	0.277467	1.61747	0	0.792179	1	0.796942	0	0.376873	1	1.17206	0	0.570528	1	0.981373	0	0.141123	0.808041	1.53377	0	0.690548	1	0.88118	0	0.61007	1	0.947135	0	0.0370379	0.425003	1.67026	0	0.438583	1	1.10471	0	0.360129	1	1.17686	0	0.920661	1	0.65185	0	0.88394	1	0.620509	0	0.60308	1	0.951002	0	0.539682	1	1.00468	0	0.965014	1	0.481872	0	0.0158757	0.248154	1.6438	0	0.982461	1	0.462378	0	0.951349	1	0.604275	0	0.122822	0.763643	1.43078	0	0.938856	1	0.536034	0	0.68651	1	0.880058	0	0.684102	1	0.886377	0	0.52632	1	1.0241	0	0.999863	1	0.111873	0	0.990595	1	0.393504	0	0.163938	0.848217	1.44409	0	0.590474	1	0.962239	0	0.981326	1	0.337476	0	0.000429089	0.018869	2.63756	1	0.0387064	0.437002	1.81551	0	0.0634643	0.568235	1.63334	0	0.876485	1	0.691541	0	0.758374	1	0.799906	0	0.845662	1	0.670103	0	0.0359612	0.417823	1.62301	0	0.965014	1	0.481872	0	0.0185926	0.276682	2.03328	0	0.0854929	0.654086	1.46033	0	0.994867	1	0.269425	0	0.480495	1	1.07068	0	0.0288875	0.361966	1.80168	0	0.453926	1	1.0749	0	0.604458	1	0.949653	0	0.915194	1	0.625267	0	0.00579397	0.128002	1.95568	0	0.812112	1	0.758981	0	0.120557	0.76016	1.48349	0	0.456123	1	1.08685	0	0.957082	1	0.460463	0	0.125061	0.765273	1.47269	0	0.0650199	0.573661	1.7076	0	0.0879794	0.662817	1.65649	0	0.00491274	0.112652	2.26577	0	0.60308	1	0.951002	0	0.941197	1	0.53177	0
V$CEBPA_Q6	CEBPA	CCAAT Enhancer Binding Protein alpha	1	1		0	0.649756	1	0.971014	0	0.41752	1	1.02079	0	0.0561067	0.531465	1.15351	0	0.383187	1	1.02985	0	0.969094	1	0.801277	0	0.769572	1	0.93108	0	0.708647	1	0.921968	0	0.186777	0.887636	1.10276	0	0.145047	0.817674	1.12402	0	0.733852	1	0.933878	0	0.177396	0.870481	1.12033	0	0.0586111	0.545885	1.26446	0	0.628052	1	0.962955	0	0.627768	1	0.964552	0	0.766962	1	0.915343	0	0.978399	1	0.722022	0	0.281518	0.990052	1.07736	0	0.602776	1	0.9681	0	0.493945	1	1.01007	0	0.170404	0.862709	1.22157	0	0.816062	1	0.884134	0	0.764867	1	0.90778	0	0.871438	1	0.780026	0	0.398258	1	1.04849	0	0.0894767	0.667401	1.28053	0	0.10728	0.724107	1.25293	0	0.996238	1	0.510603	0	0.598664	1	0.963848	0	0.618947	1	0.954046	0	0.384554	1	1.08704	0	0.646836	1	0.951721	0	0.468519	1	1.04547	0	0.736284	1	0.90765	0	0.4435	1	1.06989	0	0.170022	0.86133	1.19638	0	0.955897	1	0.731392	0	0.98179	1	0.512495	0	0.414551	1	1.06799	0	0.499586	1	1.02139	0	0.839525	1	0.820769	0	0.637894	1	0.942814	0	0.795561	1	0.85996	0	0.88847	1	0.72428	0	0.961962	1	0.519771	0	0.894841	1	0.707776	0	0.546471	1	0.992102	0	0.97337	1	0.556495	0	0.110724	0.732849	1.36446	0	0.660255	1	0.919746	0	0.262606	0.973138	1.15238	0	0.108776	0.727755	1.54711	0	0.395784	1	1.07757	0	0.415115	1	1.11067	0	0.543604	1	0.992086	0	0.821471	1	0.814715	0	0.684653	1	0.920582	0	0.976783	1	0.449313	0	0.621097	1	0.938666	0	0.469437	1	1.05327	0	0.0951126	0.688748	1.3279	0	0.12015	0.76016	1.33764	0	0.206102	0.903986	1.42661	0	0.488857	1	1.03142	0	0.200121	0.899378	1.37612	0	0.997948	1	0.161001	0	0.622843	1	0.941338	0	0.432091	1	1.11177	0	0.961765	1	0.449437	0	0.864829	1	0.614344	0	0.201598	0.900743	1.29961	0	0.580442	1	0.97031	0	0.173279	0.863328	1.28122	0	0.737676	1	0.796909	0	0.608806	1	0.945733	0	0.329746	1	1.11495	0	0.194038	0.89417	1.45145	0	0.875352	1	0.706335	0	0.694899	1	0.905984	0	0.646871	1	0.924942	0	0.769826	1	0.79917	0	0.514745	1	1.01847	0	0.296621	1	1.23676	0	0.816616	1	0.725264	0	0.100809	0.707279	1.37159	0	0.575477	1	0.974242	0	0.0153473	0.2429	1.63416	0	0.263688	0.973367	1.32452	0	0.2655	0.975169	1.22269	0	0.803645	1	0.720683	0	0.400601	1	1.08167	0	0.581309	1	0.969651	0	0.416534	1	1.11781	0	0.701145	1	0.880947	0	0.632175	1	0.933459	0	0.464879	1	1.04577	0	0.757572	1	0.847942	0	0.148998	0.822117	1.56001	0	0.908361	1	0.751311	0	0.261792	0.971353	1.25004	0	0.885634	1	0.717778	0	0.401564	1	1.11577	0	0.621487	1	0.939732	0	0.88743	1	0.754815	0	0.204582	0.901059	1.47262	0	0.0350102	0.410578	1.71759	0	0.858263	1	0.76178	0	0.0137773	0.226837	1.82157	0	0.757658	1	0.83824	0	0.168651	0.856574	1.34799	0	0.572452	1	0.982114	0	0.432091	1	1.11177	0	0.820755	1	0.7369	0	0.781381	1	0.746669	0	0.591254	1	0.96166	0	0.60208	1	0.951954	0	0.687447	1	0.883656	0	0.752484	1	0.823416	0	0.618774	1	0.934961	0	0.426531	1	1.12995	0	0.18442	0.882915	1.37927	0	0.82491	1	0.73253	0	0.609923	1	0.947319	0	0.449008	1	1.06562	0	0.878305	1	0.725463	0	0.218013	0.922327	1.29152	0	0.757162	1	0.77458	0	0.402715	1	1.17692	0	0.603033	1	0.952119	0	0.874924	1	0.632489	0	0.357279	1	1.21491	0	0.969363	1	0.501903	0	0.274558	0.9856	1.33763	0	0.291024	0.998356	1.26139	0	0.834295	1	0.705429	0	0.724043	1	0.812518	0	0.0270576	0.346218	1.98896	0	0.732153	1	0.825397	0	0.335428	1	1.15421	0	0.950043	1	0.54467	0	0.319195	1	1.2678	0	0.224734	0.929711	1.39089	0	0.519212	1	1.0482	0	0.208942	0.910615	1.33885	0	0.0918952	0.678881	1.53384	0	0.666495	1	0.893165	0	0.237484	0.944985	1.36805	0	0.58744	1	0.966844	0	0.770882	1	0.807236	0	0.763404	1	0.76741	0	0.402715	1	1.17692	0	0.994357	1	0.273232	0	0.901321	1	0.595952	0	0.652584	1	0.916809	0	0.502877	1	1.03684	0	0.955011	1	0.559296	0	0.543667	1	1.00392	0	0.851313	1	0.662936	0	0.977842	1	0.405158	0	0.913194	1	0.60579	0	0.107658	0.724358	1.63575	0	0.291024	0.998356	1.26139	0	0.82491	1	0.73253	0	0.334358	1	1.24611	0	0.235329	0.942101	1.34291	0	0.855886	1	0.626735	0	0.610949	1	0.943463	0	0.452858	1	1.11387	0	0.630707	1	0.923728	0	0.570271	1	0.980111	0	0.99774	1	0.163564	0	0.025207	0.330761	2.09373	0	0.554203	1	0.992523	0	0.502334	1	1.04837	0	0.352302	1	1.24746	0	0.609228	1	0.946926	0	0.937381	1	0.500353	0	0.899288	1	0.564113	0	0.760207	1	0.785965	0	0.764666	1	0.793657	0	0.0804725	0.63572	1.68832	0	0.654136	1	0.904342	0	0.543667	1	1.00392	0	0.615472	1	0.939593	0	0.644528	1	0.91019	0	0.711601	1	0.836822	0	0.274558	0.9856	1.33763	0	0.0733706	0.608783	1.67108	0	0.76952	1	0.76037	0	0.545187	1	1.01742	0	0.245775	0.951721	1.38857	0	0.963556	1	0.389586	0	0.403448	1	1.15693	0
V$CHCH_01	CHCH	Churchill	1	1		0	1	1	0.765116	0	1	1	0.704089	0	1	1	0.758956	0	3.75932e-24	3.48263e-21	1.30699	0	1	1	0.777657	0	4.67055e-06	0.00043268	1.14576	0	0.999999	1	0.776382	0	5.3779e-05	0.00361021	1.13425	0	0.999995	1	0.856425	0	2.28539e-19	1.51228e-16	1.35136	0	1	1	0.717308	0	0.997731	1	0.868441	0	6.32969e-13	2.31467e-10	1.32029	0	1.87533e-12	6.356e-10	1.29799	0	1.14433e-23	9.3539e-21	1.43378	0	0.999993	1	0.805497	0	1	1	0.812579	0	4.32552e-09	7.42067e-07	1.30058	0	1	1	0.718974	0	0.355195	1	1.02562	0	4.02324e-24	3.49418e-21	1.48626	0	0.948742	1	0.930467	0	0.999845	1	0.767857	0	2.14661e-10	4.97156e-08	1.31847	0	0.999996	1	0.752437	0	0.997525	1	0.844772	0	0.990725	1	0.850861	0	0.000207987	0.0107044	1.23586	0	1.43457e-05	0.00117958	1.27452	0	0.99837	1	0.799238	0	0.99999	1	0.808673	0	0.0486647	0.496508	1.1433	0	0.477511	1	1.00382	0	0.999833	1	0.699283	0	0.760804	1	0.960521	0	0.999999	1	0.753468	0	0.843826	1	0.917521	0	0.807931	1	0.940568	0	0.74283	1	0.952194	0	1.55181e-11	4.58807e-09	1.45424	0	0.999886	1	0.775526	0	9.94014e-12	3.06952e-09	1.4305	0	0.00117596	0.0426661	1.25972	0	0.439804	1	1.01886	0	0.020972	0.298211	1.17834	0	8.23266e-05	0.00510458	1.3041	0	0.825447	1	0.925468	0	0.999965	1	0.69703	0	0.999098	1	0.769649	0	0.999287	1	0.801758	0	0.533072	1	0.99493	0	0.998482	1	0.802882	0	0.304439	1	1.05747	0	0.999894	1	0.781961	0	2.02282e-11	5.85606e-09	1.51569	0	6.16277e-13	2.31454e-10	1.47283	0	0.99606	1	0.738183	0	6.53853e-05	0.00422602	1.39434	0	0.797022	1	0.926872	0	0.0504009	0.502418	1.11852	0	0.435821	1	1.01495	0	0.251836	0.959704	1.09503	0	0.888743	1	0.903676	0	0.999992	1	0.550248	0	0.994877	1	0.701098	0	4.83784e-08	7.07649e-06	1.49038	0	0.601784	1	0.974719	0	0.37044	1	1.04531	0	0.712231	1	0.928719	0	0.00169586	0.0548038	1.29582	0	0.420852	1	1.02059	0	0.484807	1	1.00537	0	0.121369	0.761223	1.17371	0	0.00816951	0.164289	1.29344	0	1	1	0.686266	0	0.176275	0.866778	1.13174	0	0.914523	1	0.87806	0	0.984632	1	0.856543	0	0.999597	1	0.735981	0	0.0617343	0.561694	1.17148	0	0.000170795	0.00916684	1.34911	0	0.999999	1	0.530103	0	0.487388	1	1.00856	0	0.999588	1	0.747987	0	0.191004	0.893488	1.09001	0	0.999996	1	0.668152	0	0.321288	1	1.06483	0	0.493772	1	1.00435	0	0.0353621	0.413281	1.25527	0	0.996109	1	0.809565	0	0.959935	1	0.837808	0	0.872603	1	0.881568	0	1.37482e-09	2.48111e-07	1.58132	1	0.000149877	0.00836422	1.33744	1	0.249013	0.955088	1.05722	0	4.07046e-10	8.70202e-08	1.54135	0	0.989436	1	0.707565	0	1	1	0.701344	0	0.999427	1	0.695158	0	0.999995	1	0.65505	0	1.26582e-05	0.00104701	1.45384	0	4.96787e-06	0.000457176	1.43733	0	0.182064	0.877487	1.06709	0	0.237676	0.944985	1.11044	0	0.999844	1	0.650402	0	0.99939	1	0.757321	0	0.997809	1	0.73595	0	0.999512	1	0.731443	0	0.00575219	0.127892	1.25866	0	0.991037	1	0.722475	0	0.803049	1	0.907127	0	0.802394	1	0.912325	0	0.987995	1	0.718216	0	0.021199	0.299371	1.21881	0	0.816513	1	0.902458	0	0.983459	1	0.801903	0	3.67672e-07	4.60286e-05	1.54483	0	0.00708518	0.1485	1.35556	0	0.999979	1	0.540057	0	0.527973	1	0.996385	0	0.973959	1	0.799604	0	1.34193e-09	2.45362e-07	1.63501	1	0.992769	1	0.792078	0	7.10878e-07	8.30114e-05	1.44206	1	0.633734	1	0.969849	0	0.244374	0.950677	1.10296	0	0.775444	1	0.903908	0	0.493258	1	1.00853	0	0.588231	1	0.977623	0	0.61967	1	0.966413	0	0.999446	1	0.697694	0	0.139941	0.805562	1.15697	0	0.000428976	0.018869	1.41978	1	0.00169257	0.0548038	1.36944	1	0.262006	0.971667	1.09759	0	0.839328	1	0.878003	0	0.848425	1	0.887665	0	0.993784	1	0.78724	0	0.000147748	0.00827867	1.40329	1	0.999911	1	0.553731	0	0.00127504	0.0453146	1.42347	1	0.762399	1	0.906807	0	0.0464634	0.483999	1.19265	0	0.999928	1	0.627267	0	0.999227	1	0.673173	0	0.99833	1	0.653341	0	0.936572	1	0.820526	0	0.991386	1	0.776324	0	0.961183	1	0.775385	0	0.000200335	0.0104773	1.53492	1	0.994218	1	0.727086	0	0.982744	1	0.761234	0	0.31949	1	1.04563	0	8.39546e-06	0.000733731	1.49678	0	0.194293	0.89417	1.08715	0	0.0100021	0.187316	1.27323	0	0.0237746	0.317665	1.26845	0	0.916858	1	0.849521	0	0.949923	1	0.830403	0	0.176275	0.866778	1.13174	0	1.61443e-05	0.00127467	1.5302	1	0.46179	1	1.01456	0	0.946785	1	0.801609	0	0.989381	1	0.741372	0	0.00723028	0.150633	1.37632	0	0.361845	1	1.05446	0	0.875612	1	0.855439	0	0.00651808	0.138706	1.32515	0	1.48895e-07	2.02847e-05	1.6191	1	0.464958	1	1.01658	0	0.937632	1	0.797236	0	0.360499	1	1.041	0	1.50678e-05	0.00122446	1.55222	1	0.916587	1	0.817322	0	0.997204	1	0.736467	0	0.200449	0.89983	1.11478	0	0.725968	1	0.925974	0	0.746457	1	0.924194	0	1.57399e-06	0.000162016	1.58299	1	0.998172	1	0.658965	0	0.965787	1	0.806994	0	0.462073	1	1.0147	0	0.998651	1	0.682192	0	0.440174	1	1.02336	0	0.000302064	0.0144243	1.47627	1	0.00103256	0.038365	1.45521	1	0.740716	1	0.927798	0	0.996964	1	0.657771	0	0.99834	1	0.624341	0	0.604132	1	0.970103	0	0.991714	1	0.695315	0	0.000730015	0.0289011	1.4365	1
V$CP2_Q6	CP2	Cp2, LSF, Late SV40 factor	1	1		0	0.912335	1	0.903017	0	0.762659	1	0.95086	0	0.889685	1	0.90821	0	0.100707	0.707137	1.1074	0	0.294706	1	1.06074	0	0.768004	1	0.93825	0	0.218077	0.922327	1.12317	0	0.0656696	0.575738	1.15479	0	0.670216	1	0.961208	0	0.498055	1	1.00465	0	0.887354	1	0.877913	0	0.163312	0.847734	1.147	0	0.157911	0.835938	1.13043	0	0.944207	1	0.829355	0	0.794786	1	0.913224	0	0.528773	1	0.996847	0	0.69174	1	0.950627	0	0.983462	1	0.725065	0	0.872683	1	0.861135	0	0.519386	1	1.00302	0	0.88144	1	0.861946	0	0.262524	0.973138	1.08748	0	0.526549	1	1.00024	0	0.0845671	0.651819	1.20396	0	0.693217	1	0.925831	0	0.548045	1	0.98969	0	0.509657	1	1.00791	0	0.455753	1	1.03215	0	0.932716	1	0.757284	0	0.13722	0.798678	1.25032	0	0.717015	1	0.929881	0	0.342252	1	1.11831	0	0.215412	0.919339	1.12697	0	0.133582	0.792882	1.32515	0	0.221248	0.927111	1.14113	0	0.870198	1	0.83895	0	0.793074	1	0.826863	0	0.0828267	0.646444	1.31405	0	0.0727056	0.606797	1.36022	0	0.431678	1	1.04291	0	0.554543	1	0.98661	0	0.87017	1	0.824966	0	0.697604	1	0.900493	0	0.752499	1	0.836839	0	0.392286	1	1.0868	0	0.941477	1	0.694911	0	0.248031	0.95386	1.18802	0	0.306252	1	1.14089	0	0.559529	1	0.983821	0	0.409957	1	1.05546	0	0.789236	1	0.78103	0	0.65144	1	0.936758	0	0.792574	1	0.796608	0	0.868617	1	0.818628	0	0.715844	1	0.899659	0	0.712623	1	0.913865	0	0.860311	1	0.722638	0	0.353903	1	1.13153	0	0.188416	0.89137	1.27059	0	0.0431652	0.46426	1.38105	0	0.0997664	0.705469	1.32585	0	0.274396	0.985533	1.2835	0	0.642612	1	0.933831	0	0.0443183	0.473365	1.65891	0	0.882298	1	0.648019	0	0.878683	1	0.750433	0	0.41231	1	1.11293	0	0.834871	1	0.722085	0	0.726402	1	0.821393	0	0.594957	1	0.960359	0	0.845129	1	0.773802	0	0.321449	1	1.12967	0	0.749054	1	0.797725	0	0.140694	0.807551	1.41495	0	0.679276	1	0.923525	0	0.388154	1	1.15912	0	0.895823	1	0.707062	0	0.379252	1	1.07571	0	0.229714	0.935183	1.20459	0	0.529514	1	1.00887	0	0.506016	1	1.01954	0	0.219646	0.924218	1.28848	0	0.0535872	0.519062	1.64401	0	0.297046	1	1.14384	0	0.218291	0.922679	1.25447	0	0.660244	1	0.924739	0	0.874125	1	0.658333	0	0.574656	1	0.974379	0	0.914574	1	0.576331	0	0.696483	1	0.907029	0	0.896283	1	0.695467	0	0.0857102	0.655132	1.49984	0	0.690006	1	0.898211	0	0.925844	1	0.681428	0	0.451201	1	1.04688	0	0.793077	1	0.835474	0	0.622475	1	0.931749	0	0.714068	1	0.908293	0	0.229825	0.935183	1.25136	0	0.560505	1	0.983368	0	0.867873	1	0.726249	0	0.10142	0.708623	1.38039	0	0.657757	1	0.932446	0	0.548336	1	1.00696	0	0.663753	1	0.905822	0	0.180225	0.875669	1.23569	0	0.48307	1	1.03958	0	0.566827	1	0.979504	0	0.543415	1	0.996105	0	0.355313	1	1.18223	0	0.0724867	0.606432	1.56688	0	0.683278	1	0.887042	0	0.22873	0.933858	1.35294	0	0.897405	1	0.681459	0	0.994789	1	0.324117	0	0.723151	1	0.864612	0	0.0651021	0.573943	1.50043	0	0.22873	0.933858	1.35294	0	0.0933556	0.683493	1.55835	0	0.544311	1	0.998897	0	0.689804	1	0.881781	0	0.66573	1	0.909734	0	0.939909	1	0.650737	0	0.872981	1	0.755789	0	0.00987576	0.186018	1.76465	0	0.200006	0.899378	1.40352	0	0.880427	1	0.625273	0	0.126384	0.769254	1.533	0	0.671238	1	0.888863	0	0.298167	1	1.25136	0	0.867873	1	0.726249	0	0.892945	1	0.608069	0	0.882033	1	0.668522	0	0.655856	1	0.906082	0	0.861777	1	0.649771	0	0.165671	0.851914	1.44044	0	0.800122	1	0.770625	0	0.555471	1	0.98689	0	0.701309	1	0.876929	0	0.820181	1	0.721419	0	0.581997	1	0.970558	0	0.936922	1	0.501373	0	0.889869	1	0.675901	0	0.738954	1	0.841811	0	0.0216444	0.302587	1.75733	0	0.99469	1	0.270854	0	0.950613	1	0.513669	0	0.787924	1	0.808069	0	0.777051	1	0.768195	0	0.0593139	0.549118	1.73647	0	0.947978	1	0.548916	0	0.728152	1	0.837514	0	0.530932	1	1.00295	0	0.402111	1	1.10828	0	0.260976	0.970438	1.20866	0	0.868509	1	0.700534	0	0.476946	1	1.06624	0	0.810575	1	0.760491	0	0.886525	1	0.679887	0	0.914574	1	0.576331	0	0.789236	1	0.78103	0	0.440841	1	1.08075	0	0.555715	1	0.995482	0	0.333885	1	1.19286	0	0.387062	1	1.17644	0	0.790122	1	0.754229	0	0.142547	0.810374	1.49193	0	0.819649	1	0.738198	0	0.566595	1	0.981127	0	0.485699	1	1.05776	0	0.983227	1	0.330451	0	0.935151	1	0.614557	0	0.455409	1	1.07982	0	0.0013669	0.0477246	2.52409	1	0.747123	1	0.841115	0	0.216825	0.920961	1.34735	0	0.961075	1	0.451276	0	0.537282	1	1.00953	0	0.0553026	0.52795	1.60574	0	0.615817	1	0.939187	0	0.498588	1	1.03641	0	0.202517	0.900743	1.31195	0	0.0141466	0.231	1.84869	0	0.964319	1	0.48357	0	0.0093291	0.179553	2.0353	0	0.482477	1	1.06859	0	0.0772038	0.621761	1.57993	0	0.959303	1	0.455417	0	0.415886	1	1.14188	0	0.10648	0.724066	1.59139	0	0.880427	1	0.625273	0	0.767336	1	0.791102	0
V$CPBP_Q6	CPBP	Core promoter element-binding protein, Krueppel-like factor ZF9	1	1		0	1	1	0.823393	0	1	1	0.762593	0	1	1	0.819215	0	7.67631e-72	1.0667e-67	1.21449	0	1	1	0.80827	0	7.05983e-25	7.54642e-22	1.13608	0	1	1	0.845471	0	1.23206e-10	2.90182e-08	1.08782	0	1	1	0.89295	0	1.07906e-61	3.74866e-58	1.25877	0	1	1	0.79107	0	0.294044	1	1.01074	0	4.56349e-14	2.04562e-11	1.13115	0	1.08445e-55	3.01391e-52	1.27147	0	4.51387e-66	3.13624e-62	1.29429	0	1	1	0.799819	0	1	1	0.863004	0	2.55398e-45	5.91501e-42	1.29822	0	1	1	0.805039	0	0.34618	1	1.01067	0	2.37492e-64	1.10006e-60	1.32134	0	0.999485	1	0.942601	0	1	1	0.859942	0	9.26246e-11	2.21916e-08	1.12708	0	1	1	0.798242	0	1	1	0.87537	0	1	1	0.841587	0	2.48732e-11	6.91276e-09	1.17587	0	9.5337e-30	1.472e-26	1.30085	0	1	1	0.839403	0	1	1	0.868307	0	8.56923e-05	0.00522272	1.13001	0	0.910759	1	0.972339	0	1	1	0.770699	0	0.141128	0.808041	1.02559	0	1	1	0.834082	0	0.996633	1	0.907986	0	0.91358	1	0.961197	0	0.0447613	0.475537	1.05411	0	4.00624e-13	1.55741e-10	1.19023	0	1	1	0.773557	0	3.75162e-26	4.73931e-23	1.26644	0	0.000203749	0.0105322	1.11924	0	0.818408	1	0.963406	0	0.000105111	0.00613709	1.12971	0	6.18402e-16	3.53095e-13	1.25943	1	0.999255	1	0.895019	0	0.731208	1	0.979984	0	0.999942	1	0.88098	0	1	1	0.869065	0	0.98044	1	0.904649	0	1	1	0.802072	0	0.644061	1	0.985024	0	1	1	0.830112	0	3.8637e-25	4.47416e-22	1.31639	0	1.80497e-37	3.58313e-34	1.33681	0	1	1	0.762956	0	0.0121621	0.210466	1.0898	0	0.107345	0.724107	1.04769	0	0.0942968	0.687125	1.03777	0	0.138731	0.802764	1.03547	0	0.157974	0.835952	1.05503	0	0.348994	1	1.01341	0	1	1	0.772626	0	1	1	0.753072	0	1.25326e-34	2.17692e-31	1.4531	0	0.801853	1	0.960948	0	1.84704e-05	0.00145009	1.21135	1	0.999984	1	0.772272	0	1.12242e-08	1.77241e-06	1.22536	0	0.0010038	0.0375978	1.11478	0	0.220211	0.925886	1.026	0	0.449685	1	1.00825	0	0.13249	0.78881	1.05325	0	1	1	0.784733	0	0.72459	1	0.969039	0	0.99941	1	0.880207	0	0.996046	1	0.926749	0	1	1	0.768454	0	3.82067e-05	0.00272267	1.17593	1	1.78347e-14	8.54589e-12	1.29614	0	1	1	0.786386	0	0.94531	1	0.924395	0	1	1	0.836611	0	0.00288205	0.0788365	1.11241	0	1	1	0.760862	0	0.000137442	0.00779546	1.19446	1	0.352608	1	1.01473	0	0.415218	1	1.01254	0	1	1	0.799857	0	1	1	0.789074	0	0.486485	1	1.0022	0	1.08934e-19	7.56874e-17	1.34521	1	2.38785e-11	6.77175e-09	1.24471	1	0.113367	0.740644	1.04013	0	3.70537e-24	3.48263e-21	1.35014	0	0.709334	1	0.970453	0	1	1	0.81744	0	0.644217	1	0.985469	0	1	1	0.78751	0	1.50063e-28	2.08527e-25	1.48256	0	3.59221e-05	0.00257306	1.15243	0	0.697763	1	0.985364	0	0.173646	0.863328	1.05614	0	0.999999	1	0.800997	0	0.99999	1	0.866361	0	1	1	0.741885	0	1	1	0.822596	0	0.000276167	0.0135127	1.13988	0	0.995127	1	0.871464	0	0.299376	1	1.02575	0	0.927018	1	0.936608	0	0.105465	0.719815	1.07041	0	0.000416211	0.0185374	1.14302	0	0.498047	1	1.00097	0	0.997855	1	0.888957	0	1.4707e-05	0.00120217	1.17658	0	0.0872027	0.662169	1.07643	0	0.999999	1	0.772874	0	0.299291	1	1.0244	0	0.99931	1	0.86213	0	3.47991e-19	2.19804e-16	1.37037	1	1	1	0.770232	0	1.32496e-09	2.45362e-07	1.21351	1	0.959855	1	0.931486	0	0.728353	1	0.967342	0	0.999916	1	0.798053	0	0.1238	0.765273	1.06569	0	0.246971	0.952626	1.03564	0	0.137697	0.800265	1.05906	0	1	1	0.79663	0	0.0280641	0.355085	1.10862	0	1.13109e-06	0.000120905	1.234	1	3.13807e-07	3.96424e-05	1.24874	1	0.00151638	0.0510208	1.17549	1	0.978431	1	0.89462	0	0.99948	1	0.85054	0	1	1	0.823488	0	1.17095e-05	0.000998249	1.18442	1	0.999941	1	0.801434	0	0.00073888	0.0291469	1.1736	1	0.173646	0.863328	1.05614	0	9.40315e-05	0.00563216	1.17066	0	1	1	0.734851	0	1	1	0.756534	0	1	1	0.75512	0	0.999993	1	0.788301	0	0.999662	1	0.866486	0	0.999978	1	0.783192	0	0.00153785	0.05137	1.17185	1	0.999883	1	0.832888	0	0.999184	1	0.85054	0	0.256157	0.964415	1.0247	0	9.12663e-09	1.45774e-06	1.25388	0	0.201857	0.900743	1.0333	0	0.00022991	0.0116176	1.16273	0	9.30516e-14	4.04076e-11	1.40678	1	0.997926	1	0.869793	0	0.995793	1	0.886334	0	1.97329e-05	0.00151497	1.23102	1	2.68288e-23	2.07118e-20	1.50791	1	0.00940093	0.180436	1.1071	0	0.985414	1	0.886913	0	0.999991	1	0.799265	0	0.0416435	0.454578	1.10331	0	0.497837	1	1.00133	0	0.991681	1	0.873409	0	8.87636e-05	0.00536287	1.19367	1	5.87357e-12	1.85498e-09	1.31855	1	0.665496	1	0.978971	0	0.996573	1	0.849504	0	0.95511	1	0.929927	0	4.84762e-10	1.00541e-07	1.31683	1	0.999296	1	0.823019	0	1	1	0.788918	0	0.00367862	0.0937947	1.14346	1	0.962854	1	0.904502	0	0.999995	1	0.787815	0	2.19167e-05	0.00165518	1.19602	1	1	1	0.692168	0	0.999144	1	0.861236	0	0.154233	0.829715	1.04688	0	0.999647	1	0.847668	0	0.981577	1	0.899574	0	0.0700244	0.593329	1.07855	0	1.10515e-06	0.000119047	1.27479	1	0.953004	1	0.91957	0	0.999999	1	0.745628	0	0.999994	1	0.761427	0	0.247072	0.952638	1.03984	0	0.999934	1	0.794931	0	9.382e-05	0.00563216	1.1998	1
V$CREB1_Q6	CREB1	Cyclic AMP Responsive Element Binging factor	1	1		0	0.001328	0.0467186	1.16431	0	0.00239888	0.0703266	1.14071	0	0.00471337	0.10898	1.13769	0	0.998875	1	0.858876	0	0.298038	1	1.03623	0	0.515497	1	0.999095	0	0.764702	1	0.938338	0	0.328928	1	1.02826	0	0.607986	1	0.984783	0	0.999999	1	0.720138	0	0.000107717	0.00621094	1.26821	0	0.103567	0.714939	1.11486	0	0.721389	1	0.958072	0	0.13145	0.785987	1.08445	0	0.99997	1	0.735453	0	0.0936503	0.684209	1.11741	0	0.612762	1	0.982299	0	0.708766	1	0.954631	0	0.0104217	0.191562	1.20139	0	0.528949	1	0.996263	0	0.995753	1	0.804567	0	0.909239	1	0.899293	0	0.964454	1	0.792934	0	0.900498	1	0.894677	0	0.00266019	0.0752872	1.31775	0	0.080213	0.63546	1.15391	0	0.166499	0.852494	1.12281	0	0.00881284	0.172785	1.2918	0	0.39481	1	1.03448	0	0.223138	0.928788	1.10625	0	0.94423	1	0.871066	0	0.999864	1	0.518498	0	0.421684	1	1.02138	0	0.441086	1	1.03313	0	0.00262206	0.0745981	1.31257	0	0.00841065	0.167453	1.24844	0	0.977636	1	0.716166	0	0.908759	1	0.840024	0	0.988022	1	0.710658	0	0.827967	1	0.89914	0	0.206155	0.903986	1.10159	0	0.890831	1	0.875746	0	0.170644	0.862739	1.15001	0	0.970605	1	0.687472	0	0.561112	1	0.984633	0	0.895611	1	0.839318	0	0.760361	1	0.903368	0	0.981716	1	0.716619	0	0.998099	1	0.630311	0	0.133693	0.792882	1.13883	0	0.213084	0.915025	1.18748	0	0.000547825	0.0232046	1.44938	0	0.944767	1	0.728157	0	0.998282	1	0.697687	0	0.525106	1	0.997619	0	0.993394	1	0.745583	0	0.0125683	0.213769	1.46918	0	0.584417	1	0.97348	0	0.998886	1	0.545804	0	0.809159	1	0.897696	0	0.276245	0.987576	1.0931	0	0.992855	1	0.499478	0	0.000610128	0.0253085	1.53071	0	0.708931	1	0.902223	0	0.00335868	0.0869128	1.69641	1	0.285963	0.99693	1.09563	0	0.168083	0.855897	1.22389	0	0.894935	1	0.755428	0	0.216519	0.920388	1.22841	0	0.00023901	0.0119344	1.67361	1	0.608266	1	0.964913	0	0.153867	0.829542	1.16133	0	0.871804	1	0.750508	0	0.203003	0.900743	1.1919	0	0.990364	1	0.733631	0	0.996447	1	0.451458	0	0.00399625	0.0979399	1.49231	1	0.226111	0.932077	1.10092	0	0.22876	0.933858	1.12265	0	0.997139	1	0.535651	0	0.998821	1	0.554466	0	0.668584	1	0.928219	0	0.87951	1	0.774878	0	0.699259	1	0.932745	0	0.0636885	0.569142	1.29242	0	0.327808	1	1.07209	0	0.731613	1	0.879867	0	0.204839	0.901059	1.15045	0	0.174975	0.865595	1.25131	0	0.00036875	0.0169674	1.50303	1	0.373779	1	1.06776	0	0.999643	1	0.424907	0	0.968379	1	0.726975	0	0.843587	1	0.853551	0	0.817752	1	0.878818	0	0.768549	1	0.902644	0	0.965285	1	0.607212	0	0.173381	0.863328	1.11772	0	0.908948	1	0.779068	0	0.00826118	0.165406	1.39759	0	0.229022	0.934379	1.14753	0	0.602979	1	0.966432	0	0.0686115	0.586586	1.20346	0	0.451847	1	1.05354	0	0.533935	1	0.996073	0	0.343907	1	1.06537	0	0.255056	0.963685	1.13085	0	0.984407	1	0.691726	0	0.057607	0.54039	1.29931	0	0.918536	1	0.717668	0	0.000719127	0.0287796	1.76025	1	0.0088602	0.173166	1.52107	0	0.721684	1	0.880463	0	0.986355	1	0.634203	0	0.105127	0.718567	1.28687	0	0.995865	1	0.582754	0	0.196404	0.895485	1.17054	0	0.0402796	0.446921	1.47574	0	0.598236	1	0.96152	0	0.336985	1	1.09845	0	0.959644	1	0.689728	0	0.494256	1	1.01279	0	0.0117475	0.207689	1.40007	0	0.863247	1	0.845387	0	0.999461	1	0.49228	0	0.936388	1	0.668309	0	0.145672	0.818166	1.29518	0	0.408262	1	1.07777	0	0.445903	1	1.04763	0	0.567573	1	0.978869	0	0.0563016	0.532223	1.31057	0	0.239916	0.946549	1.19887	0	0.0160819	0.250531	1.50123	0	0.0214418	0.301014	1.47619	0	0.599907	1	0.958133	0	0.900947	1	0.729329	0	0.011976	0.209046	1.52565	0	0.441086	1	1.03313	0	0.601172	1	0.964293	0	0.591869	1	0.964205	0	0.95466	1	0.650387	0	0.354273	1	1.12001	0	0.913592	1	0.75822	0	0.866417	1	0.806574	0	0.0677724	0.583137	1.33035	0	0.249608	0.955523	1.17939	0	0.763922	1	0.859344	0	0.952043	1	0.727863	0	0.769946	1	0.844124	0	0.931849	1	0.674612	0	0.0190393	0.279673	1.48122	0	0.994829	1	0.514168	0	0.71839	1	0.916153	0	0.838428	1	0.829588	0	0.017935	0.270896	1.39735	0	0.990038	1	0.587758	0	0.996581	1	0.467452	0	0.478062	1	1.02605	0	0.758168	1	0.878561	0	0.767605	1	0.849813	0	0.116727	0.750943	1.27687	0	0.0349539	0.410578	1.39338	0	0.944214	1	0.667091	0	0.56604	1	0.980005	0	0.134913	0.793503	1.3199	0	0.0226816	0.309004	1.54961	0	0.00545099	0.123166	1.7004	0	0.971905	1	0.626433	0	0.862361	1	0.806026	0	0.226325	0.932407	1.19442	0	0.280453	0.989071	1.17472	0	0.590213	1	0.96945	0	0.719594	1	0.892082	0	0.569903	1	0.977274	0	0.268422	0.977717	1.12686	0	0.273069	0.984579	1.16032	0	0.33235	1	1.12794	0	0.00891503	0.173494	1.59407	0	0.0666359	0.579752	1.33896	0	0.965893	1	0.629362	0	0.931523	1	0.728598	0	0.39904	1	1.06506	0	0.11757	0.753921	1.27016	0	0.526702	1	1.00157	0	0.0474625	0.49146	1.42804	0	0.780831	1	0.836379	0	0.988238	1	0.565308	0	0.0338458	0.401784	1.50283	0	0.910812	1	0.701048	0	0.544182	1	0.993389	0	0.0152442	0.241763	1.6081	0	0.0359109	0.417823	1.45818	0
V$CREBP1_01	CREBP1	Activating transcription factor 2, CRE-binding protein 1,	1	1		0	3.73876e-07	4.63873e-05	1.21977	0	8.59314e-07	9.55282e-05	1.19248	0	0.000195766	0.0103044	1.14899	0	1	1	0.819828	0	0.0219261	0.304973	1.10719	0	0.593647	1	0.990205	0	0.515061	1	0.99913	0	0.947794	1	0.925284	0	0.0839386	0.650899	1.06895	0	1	1	0.762509	0	0.000674292	0.0270808	1.1802	0	0.831774	1	0.93657	0	0.890982	1	0.928656	0	0.555344	1	0.993271	0	0.99999	1	0.773964	0	0.00431077	0.103102	1.1853	0	0.0373717	0.427265	1.0998	0	0.805064	1	0.942252	0	0.00442567	0.10459	1.17921	0	0.679478	1	0.96016	0	0.999989	1	0.752803	0	0.578774	1	0.989033	0	0.965144	1	0.832803	0	0.986518	1	0.855724	0	0.0507896	0.504429	1.14405	0	0.00467044	0.108408	1.22548	0	0.00356517	0.0912368	1.26936	1	0.199075	0.899342	1.0809	0	0.819315	1	0.922976	0	0.0423144	0.459177	1.18637	0	0.487838	1	1.0037	0	0.841795	1	0.888609	0	0.20252	0.900743	1.06366	0	0.0423952	0.459177	1.23604	0	0.0588565	0.54707	1.13514	0	0.00136108	0.0476414	1.24536	0	0.933463	1	0.827746	0	0.979528	1	0.803883	0	0.989046	1	0.763268	0	0.944202	1	0.863532	0	0.180586	0.875764	1.08823	0	0.971819	1	0.846043	0	0.104742	0.718546	1.15379	0	0.963089	1	0.76031	0	0.667929	1	0.95333	0	0.601081	1	0.97633	0	0.0373887	0.427265	1.22537	0	0.99999	1	0.552614	0	0.957775	1	0.818647	0	0.00458019	0.10729	1.25769	0	0.292777	0.999959	1.10183	0	0.0039166	0.0965204	1.2824	0	0.391516	1	1.04881	0	0.342111	1	1.03909	0	0.837068	1	0.905108	0	0.999974	1	0.673683	0	0.0233513	0.315345	1.32265	0	0.520874	1	0.99922	0	0.999761	1	0.582113	0	0.934473	1	0.857293	0	0.580876	1	0.981396	0	0.876585	1	0.802692	0	0.0095165	0.1819	1.29492	0	0.593107	1	0.970561	0	0.0732848	0.608707	1.28355	0	0.92157	1	0.839162	0	0.307025	1	1.09443	0	0.987173	1	0.65039	0	0.00273665	0.0764015	1.62726	1	0.0481066	0.494306	1.24182	0	0.454661	1	1.02011	0	0.802512	1	0.907476	0	0.998953	1	0.469306	0	0.0988929	0.704004	1.22832	0	0.0448778	0.476411	1.17355	0	0.898817	1	0.780884	0	0.197931	0.895913	1.12174	0	0.672565	1	0.959551	0	0.134307	0.793367	1.14081	0	0.659415	1	0.94627	0	0.999904	1	0.562879	0	0.854281	1	0.8477	0	0.0398782	0.444471	1.32343	0	0.0577223	0.540782	1.19053	0	0.0451912	0.477222	1.25325	0	0.470222	1	1.01299	0	0.508201	1	1.00733	0	0.780024	1	0.905753	0	0.254408	0.963284	1.13994	0	0.00188971	0.0587275	1.33302	0	0.482431	1	1.01275	0	0.999958	1	0.460329	0	0.8032	1	0.8992	0	0.476516	1	1.01273	0	0.964036	1	0.805665	0	0.984043	1	0.768954	0	0.999733	1	0.41799	0	0.0014968	0.0505396	1.29403	0	0.997689	1	0.629271	0	8.16144e-05	0.00510458	1.49764	1	0.893991	1	0.834843	0	0.815327	1	0.890661	0	0.00147006	0.0500757	1.32334	0	0.62705	1	0.948662	0	0.89807	1	0.823008	0	0.492245	1	1.00664	0	0.0897751	0.668909	1.20294	0	0.344013	1	1.05555	0	0.522751	1	0.998617	0	0.597453	1	0.966787	0	0.013418	0.223035	1.40091	0	0.0155275	0.244173	1.36649	0	0.999858	1	0.402926	0	0.975793	1	0.733622	0	0.154232	0.829715	1.1818	0	0.980291	1	0.732649	0	0.47327	1	1.01666	0	0.112453	0.738917	1.25579	0	0.813679	1	0.855653	0	0.951519	1	0.758811	0	0.170646	0.862739	1.16101	0	0.95615	1	0.781026	0	0.238406	0.944985	1.0984	0	0.912856	1	0.845154	0	0.98551	1	0.716543	0	0.385695	1	1.07053	0	0.235498	0.942101	1.15866	0	0.222949	0.928788	1.16474	0	0.452365	1	1.03199	0	0.813292	1	0.851251	0	0.0239487	0.319072	1.30258	0	0.842666	1	0.823905	0	0.19291	0.893513	1.15774	0	0.707767	1	0.91915	0	0.233263	0.940257	1.16353	0	0.998992	1	0.491222	0	0.0789405	0.629712	1.25289	0	0.0423952	0.459177	1.23604	0	0.9932	1	0.666132	0	0.971909	1	0.673672	0	0.932216	1	0.748294	0	0.703476	1	0.907086	0	0.516299	1	1.00183	0	0.0186702	0.27718	1.34404	0	0.10984	0.730454	1.2113	0	0.942711	1	0.736	0	0.418127	1	1.04805	0	0.528603	1	0.996674	0	0.774073	1	0.869647	0	0.807085	1	0.847226	0	0.0216102	0.302413	1.36379	0	0.211636	0.913226	1.15161	0	0.791977	1	0.902351	0	0.407115	1	1.04365	0	0.00115522	0.0420232	1.45566	1	0.97579	1	0.713661	0	0.999958	1	0.390396	0	0.24104	0.947681	1.12728	0	0.222744	0.928788	1.12972	0	0.316561	1	1.10391	0	0.675316	1	0.934549	0	0.0241915	0.321095	1.33365	0	0.830582	1	0.837893	0	0.138762	0.802764	1.20283	0	0.882124	1	0.782538	0	0.000829314	0.0321007	1.68391	1	6.07248e-05	0.00398034	1.84091	1	0.936041	1	0.756386	0	0.996057	1	0.623992	0	0.113739	0.742489	1.2379	0	0.787016	1	0.856895	0	0.168087	0.855897	1.15391	0	0.26287	0.973138	1.12168	0	0.565871	1	0.980377	0	0.0306018	0.371536	1.29193	0	0.401717	1	1.05702	0	0.298961	1	1.11651	0	0.012516	0.213401	1.43428	0	0.19608	0.895485	1.15148	0	0.0710995	0.599514	1.2915	0	0.411207	1	1.045	0	0.730059	1	0.913121	0	0.805799	1	0.871415	0	0.290442	0.998302	1.10778	0	0.0970791	0.695725	1.25793	0	0.969047	1	0.673131	0	0.96687	1	0.710023	0	0.0020711	0.063392	1.62267	1	0.751384	1	0.880435	0	0.729809	1	0.894494	0	0.0149979	0.239117	1.47191	0	0.367355	1	1.07309	0
V$CTCF_01	CTCF	CCCTC-binding factor	1	1		0	0.464488	1	1.00915	0	0.926889	1	0.909327	0	0.569945	1	0.989626	0	0.56354	1	0.990935	0	0.968853	1	0.837682	0	0.0341851	0.404286	1.15838	0	0.991855	1	0.713262	0	0.787321	1	0.935373	0	0.511161	1	1.00056	0	0.270638	0.9805	1.06146	0	0.594672	1	0.980445	0	0.737182	1	0.927741	0	0.687895	1	0.951636	0	0.0238374	0.318198	1.22027	0	0.201436	0.900743	1.09147	0	0.616553	1	0.969452	0	0.924233	1	0.867877	0	0.00385708	0.0960537	1.37025	0	0.373924	1	1.04354	0	0.0143493	0.232128	1.40374	0	0.310074	1	1.06157	0	0.376893	1	1.0406	0	0.848866	1	0.835009	0	0.608218	1	0.971741	0	0.805274	1	0.880174	0	0.882227	1	0.837011	0	0.691472	1	0.925951	0	0.672675	1	0.936666	0	0.199631	0.899342	1.14854	0	0.993025	1	0.594501	0	0.806954	1	0.901722	0	0.230081	0.935675	1.17927	0	0.506644	1	1.00406	0	0.934965	1	0.688422	0	0.512888	1	1.00304	0	0.0553521	0.52795	1.24153	0	0.687291	1	0.910664	0	0.55375	1	0.986895	0	0.659041	1	0.932921	0	0.718582	1	0.916439	0	0.491222	1	1.01332	0	0.141867	0.809271	1.17856	0	0.710581	1	0.900969	0	0.797777	1	0.813028	0	0.91428	1	0.734993	0	0.00157168	0.0520001	1.65958	0	0.355361	1	1.09728	0	0.87236	1	0.784918	0	0.304105	1	1.11981	0	0.911741	1	0.791205	0	0.545133	1	0.996726	0	0.819525	1	0.850988	0	0.41941	1	1.0801	0	0.949076	1	0.759223	0	0.0881573	0.662817	1.27444	0	0.688544	1	0.931974	0	0.926598	1	0.657799	0	0.47466	1	1.03688	0	0.765928	1	0.85057	0	0.432349	1	1.04226	0	0.400872	1	1.06637	0	0.763971	1	0.804781	0	0.650267	1	0.934325	0	0.791697	1	0.7975	0	0.985412	1	0.41885	0	0.0263011	0.340615	1.47437	0	0.986389	1	0.446972	0	0.884901	1	0.682001	0	0.941761	1	0.530909	0	0.238069	0.944985	1.20207	0	0.855791	1	0.783577	0	0.0066948	0.141384	1.58684	0	0.783462	1	0.775177	0	0.80362	1	0.787079	0	0.920878	1	0.773592	0	0.748748	1	0.818793	0	0.157539	0.834923	1.2738	0	0.333126	1	1.08962	0	0.411914	1	1.06501	0	0.0882861	0.662817	1.42015	0	0.729156	1	0.878299	0	0.877217	1	0.716735	0	0.830222	1	0.752906	0	0.9799	1	0.622977	0	0.515813	1	1.01173	0	0.981241	1	0.619052	0	0.904824	1	0.639721	0	0.0370369	0.425003	1.48032	0	0.239642	0.946549	1.29255	0	0.689092	1	0.918623	0	0.623902	1	0.942952	0	0.929173	1	0.640196	0	0.0333439	0.397041	1.47294	0	0.0181711	0.272434	1.53371	0	0.414478	1	1.06026	0	0.573762	1	0.976338	0	0.898259	1	0.627167	0	0.122392	0.76345	1.21378	0	0.722788	1	0.872903	0	0.386846	1	1.08006	0	0.0363632	0.420735	1.52371	0	0.534661	1	0.998587	0	0.480061	1	1.02096	0	0.977784	1	0.405751	0	0.603484	1	0.95447	0	0.303814	1	1.12256	0	0.986731	1	0.513451	0	0.633889	1	0.941286	0	0.445257	1	1.05617	0	0.0305801	0.371536	1.71185	0	0.152662	0.828177	1.35622	0	0.372557	1	1.12126	0	0.580788	1	0.970611	0	0.580502	1	0.970413	0	0.969994	1	0.526381	0	0.858074	1	0.762579	0	0.42519	1	1.07261	0	0.914308	1	0.604567	0	0.84134	1	0.729763	0	0.0268176	0.344274	1.63229	0	0.281855	0.990304	1.19559	0	0.748385	1	0.858842	0	0.697384	1	0.90073	0	0.783386	1	0.849458	0	0.49337	1	1.0263	0	0.681034	1	0.880032	0	0.95448	1	0.50589	0	0.420468	1	1.11324	0	0.634885	1	0.925996	0	0.281819	0.990304	1.23862	0	0.269521	0.978783	1.18567	0	0.560613	1	0.988424	0	0.0931857	0.682968	1.45807	0	0.648559	1	0.91747	0	0.768148	1	0.790361	0	0.360821	1	1.16358	0	0.33089	1	1.1649	0	0.962675	1	0.634748	0	0.970211	1	0.565421	0	0.748748	1	0.818793	0	0.977729	1	0.446838	0	0.977784	1	0.405751	0	0.0108078	0.195808	1.7469	0	0.977292	1	0.527841	0	0.54672	1	0.994482	0	0.551525	1	0.9945	0	0.362327	1	1.152	0	0.091082	0.675274	1.38803	0	0.185131	0.884165	1.37637	0	0.797998	1	0.760561	0	0.158225	0.836178	1.34718	0	0.236699	0.943705	1.26602	0	0.575751	1	0.974227	0	0.0181011	0.272434	1.65925	0	0.671237	1	0.912818	0	0.683644	1	0.893992	0	0.223009	0.928788	1.29853	0	0.109862	0.730454	1.41972	0	0.38873	1	1.10804	0	0.000203766	0.0105322	2.49608	1	0.147206	0.818876	1.36538	0	0.490609	1	1.03382	0	0.934209	1	0.57354	0	0.97763	1	0.479069	0	0.858258	1	0.677791	0	0.430774	1	1.10312	0	0.590712	1	0.961941	0	0.543494	1	0.999425	0	0.806572	1	0.792546	0	0.716115	1	0.854899	0	0.465454	1	1.07731	0	0.327718	1	1.14725	0	0.157127	0.834753	1.36497	0	0.613142	1	0.941576	0	0.865084	1	0.748235	0	0.699878	1	0.868723	0	0.0712164	0.600135	1.6007	0	0.761261	1	0.815924	0	0.495311	1	1.03276	0	0.981953	1	0.432396	0	0.309128	1	1.17742	0	0.683644	1	0.893992	0	0.364079	1	1.13465	0	0.561854	1	0.984776	0	0.438585	1	1.08838	0	0.960829	1	0.49197	0	0.884901	1	0.682001	0	0.560613	1	0.988424	0	0.944539	1	0.525711	0	0.662428	1	0.896786	0	0.101955	0.710678	1.53157	0	0.335011	1	1.1795	0
V$DBP_Q6	DBP	D site albumin promoter binding protein	1	1		0	0.814129	1	0.953605	0	0.221751	0.927268	1.04215	0	0.341605	1	1.02457	0	0.200975	0.900596	1.04865	0	0.303694	1	1.03981	0	0.978048	1	0.878008	0	0.523132	1	0.997799	0	0.112042	0.737545	1.08598	0	0.573078	1	0.989226	0	0.595718	1	0.984382	0	0.234465	0.941111	1.05796	0	0.171119	0.862739	1.09803	0	0.250428	0.95686	1.06086	0	0.992098	1	0.815551	0	0.543387	1	0.99368	0	0.243985	0.949963	1.07052	0	0.305733	1	1.0416	0	0.99405	1	0.766488	0	0.277971	0.988657	1.05843	0	0.904231	1	0.839975	0	0.927865	1	0.877252	0	0.590952	1	0.982545	0	0.487583	1	1.0109	0	0.502571	1	1.00275	0	0.366317	1	1.04615	0	0.669679	1	0.954024	0	0.0508204	0.504429	1.23479	0	0.741364	1	0.9235	0	0.926871	1	0.828902	0	0.565399	1	0.983425	0	0.170933	0.862739	1.0962	0	0.0105942	0.193756	1.42501	0	0.483502	1	1.00815	0	0.498446	1	1.01204	0	0.35824	1	1.04785	0	0.474832	1	1.01122	0	0.387687	1	1.06021	0	0.332154	1	1.0706	0	0.640573	1	0.952599	0	0.462805	1	1.01766	0	0.772013	1	0.910452	0	0.20466	0.901059	1.10632	0	0.109938	0.730605	1.21841	0	0.232619	0.940257	1.16843	0	0.346913	1	1.07775	0	0.986325	1	0.689118	0	0.442768	1	1.03423	0	0.149875	0.824166	1.18692	0	0.702855	1	0.925525	0	0.736121	1	0.923762	0	0.439913	1	1.05494	0	0.437666	1	1.02928	0	0.965759	1	0.656985	0	0.0601278	0.552969	1.20886	0	0.259186	0.967923	1.10263	0	0.999038	1	0.649804	0	0.0114695	0.204597	1.54231	0	0.0340477	0.403004	1.39085	0	0.882145	1	0.797736	0	0.563794	1	0.984278	0	0.144794	0.816912	1.18414	0	0.0523065	0.513475	1.48832	0	0.751744	1	0.898192	0	0.299626	1	1.14444	0	0.0154735	0.244064	1.62379	0	0.639987	1	0.949198	0	0.638676	1	0.936245	0	0.238762	0.944985	1.2003	0	0.780373	1	0.814654	0	0.939414	1	0.729561	0	0.965151	1	0.702458	0	0.627409	1	0.956167	0	0.285717	0.996818	1.19097	0	0.589484	1	0.966088	0	0.107041	0.724107	1.18386	0	0.888786	1	0.71549	0	0.212449	0.914493	1.16757	0	0.663222	1	0.948321	0	0.958265	1	0.731237	0	0.0584652	0.545517	1.37209	0	0.976157	1	0.669364	0	0.655118	1	0.929259	0	0.656628	1	0.923903	0	0.705146	1	0.922848	0	0.228642	0.933858	1.16471	0	0.192065	0.893488	1.15357	0	0.833257	1	0.7846	0	0.736099	1	0.896031	0	0.0270408	0.346218	1.58747	0	0.308281	1	1.08543	0	0.236094	0.942477	1.15922	0	0.860473	1	0.785579	0	0.340637	1	1.0862	0	0.947196	1	0.73824	0	0.3676	1	1.06485	0	0.992061	1	0.644125	0	0.42436	1	1.07965	0	0.706418	1	0.935304	0	0.142839	0.810493	1.24103	0	0.647602	1	0.945845	0	0.863178	1	0.801393	0	0.220787	0.926624	1.1587	0	0.667487	1	0.945387	0	0.760052	1	0.831088	0	0.380674	1	1.08105	0	0.731055	1	0.911286	0	0.0534217	0.5184	1.35582	0	0.316806	1	1.09586	0	0.944004	1	0.718382	0	0.76403	1	0.843864	0	0.361332	1	1.10379	0	0.655118	1	0.929259	0	0.0885948	0.663836	1.41744	0	0.332502	1	1.10593	0	0.926648	1	0.699865	0	0.57416	1	0.976441	0	0.477965	1	1.0254	0	0.692625	1	0.890805	0	0.781972	1	0.830742	0	0.718531	1	0.890357	0	0.321602	1	1.12136	0	0.997335	1	0.522634	0	0.242755	0.947681	1.14127	0	0.749235	1	0.896779	0	0.116359	0.75007	1.26203	0	0.645366	1	0.924111	0	0.100829	0.707279	1.40519	0	0.179501	0.874288	1.28968	0	0.954486	1	0.627922	0	0.693576	1	0.89321	0	0.360079	1	1.0872	0	0.450887	1	1.05984	0	0.946739	1	0.663015	0	0.329269	1	1.12645	0	0.79006	1	0.806677	0	0.248275	0.95386	1.2118	0	0.649106	1	0.930007	0	0.825304	1	0.845841	0	0.687926	1	0.913817	0	0.821453	1	0.787593	0	0.914837	1	0.685637	0	0.847078	1	0.747451	0	0.953597	1	0.670326	0	0.0998972	0.705469	1.30783	0	0.926826	1	0.707645	0	0.51195	1	1.01513	0	0.854414	1	0.766301	0	0.675154	1	0.923537	0	0.657536	1	0.915555	0	0.309765	1	1.16851	0	0.649106	1	0.930007	0	0.418683	1	1.07095	0	0.324657	1	1.09641	0	0.432339	1	1.05261	0	0.291101	0.998356	1.12217	0	0.446767	1	1.04726	0	0.935528	1	0.658153	0	0.30969	1	1.13691	0	0.820965	1	0.820486	0	0.821453	1	0.787593	0	0.716634	1	0.886499	0	0.249194	0.955255	1.17094	0	0.659876	1	0.916151	0	0.133957	0.792882	1.30321	0	0.91208	1	0.663932	0	0.915681	1	0.672757	0	0.599518	1	0.957093	0	0.567414	1	0.978911	0	0.998604	1	0.43452	0	0.360598	1	1.11543	0	0.239628	0.946549	1.23856	0	0.914354	1	0.741636	0	0.248281	0.95386	1.19162	0	0.958135	1	0.574735	0	0.681395	1	0.918871	0	0.433877	1	1.06605	0	0.266216	0.975169	1.20193	0	0.185201	0.884165	1.25509	0	0.437937	1	1.05426	0	0.0826711	0.646444	1.40413	0	0.481949	1	1.02788	0	0.158894	0.837627	1.25024	0	0.507477	1	1.01385	0	0.844059	1	0.782057	0	0.251874	0.959704	1.20099	0	0.996899	1	0.376124	0	0.317458	1	1.13948	0	0.561131	1	0.983445	0	0.46711	1	1.05091	0	0.297668	1	1.17963	0	0.632969	1	0.932826	0	0.967965	1	0.587213	0
V$E2A_Q6_01	E2A	Transcription factor E2-alpha	1	1		0	0.724159	1	0.944369	0	0.572058	1	0.986675	0	0.735028	1	0.938083	0	0.312614	1	1.05891	0	0.307084	1	1.08039	0	0.695184	1	0.944025	0	0.203959	0.901059	1.18403	0	0.106105	0.723118	1.17883	0	0.19094	0.893488	1.12785	0	0.783686	1	0.899175	0	0.97385	1	0.742032	0	0.391515	1	1.06573	0	0.102218	0.71136	1.23112	0	0.676596	1	0.938128	0	0.641545	1	0.953294	0	0.574225	1	0.977891	0	0.347701	1	1.06769	0	0.596967	1	0.966328	0	0.907523	1	0.785255	0	0.183156	0.880706	1.26368	0	0.741806	1	0.901822	0	0.606261	1	0.964787	0	0.373237	1	1.11297	0	0.0529163	0.515295	1.33795	0	0.926397	1	0.704953	0	0.317285	1	1.12825	0	0.472786	1	1.04119	0	0.691155	1	0.899609	0	0.833949	1	0.794323	0	0.227879	0.933858	1.24675	0	0.486106	1	1.01894	0	0.365428	1	1.15103	0	0.776297	1	0.865903	0	0.0679818	0.583853	1.62042	0	0.380171	1	1.08876	0	0.959637	1	0.671544	0	0.681013	1	0.884709	0	0.911143	1	0.67638	0	0.868148	1	0.71345	0	0.431376	1	1.06471	0	0.659881	1	0.919872	0	0.375569	1	1.09429	0	0.67802	1	0.891232	0	0.613993	1	0.940488	0	0.461672	1	1.06912	0	0.258692	0.96738	1.23205	0	0.734159	1	0.839125	0	0.528253	1	1.01258	0	0.29507	1	1.20306	0	0.40796	1	1.08351	0	0.345277	1	1.2592	0	0.878473	1	0.724425	0	0.397405	1	1.16519	0	0.389515	1	1.0904	0	0.430717	1	1.07689	0	0.915912	1	0.709834	0	0.240613	0.947163	1.36446	0	0.567514	1	0.984752	0	0.639685	1	0.917605	0	0.0220044	0.304973	1.63763	0	0.614754	1	0.943744	0	0.519131	1	1.06439	0	0.270021	0.979381	1.24206	0	0.0110689	0.199498	2.29259	0	0.12144	0.761223	1.71567	0	0.573489	1	0.976698	0	0.860232	1	0.620522	0	0.936312	1	0.448679	0	0.836458	1	0.613304	0	0.849778	1	0.687184	0	0.916266	1	0.60068	0	0.203544	0.901059	1.31376	0	0.65089	1	0.895769	0	0.12578	0.767607	1.63261	0	0.47652	1	1.04063	0	0.505834	1	1.08293	0	0.871902	1	0.660484	0	0.640919	1	0.929013	0	0.720602	1	0.850826	0	0.366482	1	1.20399	0	0.67305	1	0.887294	0	0.179099	0.873345	1.4867	0	0.485337	1	1.09075	0	0.0985911	0.703269	1.47085	0	0.682106	1	0.873783	0	0.466124	1	1.06054	0	0.576744	1	0.988229	0	0.151569	0.82734	1.44482	0	0.715366	1	0.810088	0	0.832597	1	0.75984	0	0.533957	1	1.01726	0	0.451837	1	1.11587	0	0.592291	1	0.961044	0	0.355808	1	1.17092	0	0.803326	1	0.777504	0	0.942352	1	0.581958	0	0.263122	0.973284	1.45869	0	0.921219	1	0.685692	0	0.771541	1	0.773836	0	0.900954	1	0.643772	0	0.789305	1	0.754831	0	0.521025	1	1.02517	0	0.444968	1	1.0661	0	0.618347	1	0.940947	0	0.841288	1	0.675156	0	0.71916	1	0.857764	0	0.230334	0.936429	1.353	0	0.509621	1	1.03146	0	0.0951143	0.688748	1.59288	0	0.226562	0.93283	1.47832	0	0.709282	1	0.82951	0	0.972252	1	0.365923	0	0.478771	1	1.12197	0	0.43346	1	1.12292	0	0.122561	0.76345	1.64335	0	0.519267	1	1.03184	0	0.469217	1	1.08357	0	0.28729	0.99693	1.40612	0	0.124961	0.765273	1.70234	0	0.171473	0.862739	1.50465	0	0.305408	1	1.28977	0	0.707057	1	0.849637	0	0.570546	1	0.980223	0	0.432033	1	1.09584	0	0.0803014	0.63546	1.64644	0	0.263122	0.973284	1.45869	0	0.257155	0.965008	1.47244	0	0.97044	1	0.283429	0	0.985439	1	0.235764	0	0.19192	0.893488	1.56475	0	0.990052	1	0.299599	0	0.465027	1	1.14256	0	0.70442	1	0.835109	0	0.334104	1	1.27643	0	0.638115	1	0.913314	0	0.512503	1	1.07358	0	0.992359	1	0.204405	0	0.425239	1	1.11007	0	0.267025	0.975635	1.32093	0	0.884667	1	0.538662	0	0.538755	1	1.03775	0	0.103055	0.713882	1.89667	0	0.473941	1	1.08971	0	0.506599	1	1.05266	0	0.767228	1	0.762935	0	0.201605	0.900743	1.53905	0	0.595062	1	0.965184	0	0.789305	1	0.754831	0	0.862482	1	0.573586	0	0.444179	1	1.17489	0	0.992359	1	0.204405	0	0.162914	0.846867	1.57943	0	0.986886	1	0.370222	0	0.522654	1	1.03505	0	0.838976	1	0.699743	0	0.285504	0.996574	1.3211	0	0.765647	1	0.74518	0	0.868979	1	0.608283	0	0.468437	1	1.09613	0	0.715366	1	0.810088	0	0.857205	1	0.624711	0	0.636142	1	0.916475	0	1	1	0	0	0.166969	0.853605	1.56809	0	0.394696	1	1.25786	0	1	1	0	0	0.973158	1	0.275836	0	0.26837	0.977717	1.39044	0	0.794487	1	0.731279	0	0.912938	1	0.49156	0	1	1	0	0	0.156866	0.834753	1.49792	0	0.289963	0.998302	1.35026	0	0.625016	1	0.931553	0	0.609176	1	0.945292	0	0.760964	1	0.751203	0	0.687271	1	0.846929	0	0.925483	1	0.469152	0	0.87989	1	0.592688	0	0.367905	1	1.25853	0	0.758942	1	0.772481	0	0.901539	1	0.560329	0	0.87454	1	0.600386	0	0.15494	0.831189	1.60258	0	0.908334	1	0.499508	0	1	1	0	0	0.0797339	0.633429	1.82296	0	0.68141	1	0.854699	0	0.840431	1	0.607299	0	0.657156	1	0.887245	0	0.967446	1	0.291447	0	0.38042	1	1.2385	0
V$E2F_Q6_01	E2F	E2F transcription factor 1	1	1		0	0.179123	0.873345	1.05654	0	0.0444086	0.473965	1.09794	0	0.00633239	0.135585	1.15555	0	0.835602	1	0.946486	0	0.818442	1	0.934725	0	0.854379	1	0.933346	0	0.982115	1	0.79196	0	0.101415	0.708623	1.09366	0	0.0933184	0.683493	1.09879	0	0.997258	1	0.80247	0	0.0314523	0.379612	1.15458	0	0.272801	0.984144	1.06575	0	0.147544	0.81899	1.0976	0	0.98331	1	0.830929	0	0.998559	1	0.769374	0	0.249447	0.95536	1.07159	0	0.0944698	0.687704	1.10989	0	0.937702	1	0.850484	0	0.0406194	0.449401	1.17767	0	0.41064	1	1.03748	0	0.981537	1	0.819462	0	0.219636	0.924218	1.07558	0	0.843356	1	0.866532	0	0.373185	1	1.03639	0	0.263212	0.973284	1.08518	0	0.737422	1	0.929301	0	0.116727	0.750943	1.17766	0	0.925936	1	0.819668	0	0.975805	1	0.760712	0	0.977642	1	0.721999	0	0.0185968	0.276682	1.22033	0	0.992436	1	0.619628	0	0.823568	1	0.905992	0	0.961046	1	0.698744	0	0.705919	1	0.94008	0	0.00605091	0.131157	1.30799	0	0.70256	1	0.916975	0	0.795954	1	0.886646	0	0.582186	1	0.975528	0	0.331266	1	1.06472	0	0.61947	1	0.965502	0	0.993245	1	0.715949	0	0.0828711	0.646444	1.25672	0	0.639086	1	0.940476	0	0.713321	1	0.912946	0	0.524608	1	0.998937	0	0.223307	0.928788	1.14741	0	0.0480196	0.494306	1.31182	0	0.00507585	0.115819	1.46491	0	0.732281	1	0.922721	0	0.60475	1	0.955819	0	0.452859	1	1.02496	0	0.780166	1	0.851902	0	0.0731788	0.608553	1.20303	0	0.957577	1	0.761094	0	0.679604	1	0.946398	0	0.19267	0.893488	1.21559	0	0.289438	0.997774	1.1284	0	0.42256	1	1.05145	0	0.524433	1	0.99845	0	0.590992	1	0.971432	0	0.555129	1	0.987631	0	0.723593	1	0.909197	0	0.975412	1	0.582887	0	0.277757	0.988657	1.18387	0	0.977493	1	0.677276	0	0.858437	1	0.769652	0	0.905332	1	0.707112	0	0.699961	1	0.878075	0	0.948004	1	0.707038	0	0.792766	1	0.862887	0	0.212554	0.914493	1.15021	0	0.732596	1	0.852771	0	0.371005	1	1.10045	0	0.194129	0.89417	1.13374	0	0.945041	1	0.616021	0	0.0403889	0.447563	1.37771	0	0.0828172	0.646444	1.21712	0	0.772438	1	0.881849	0	0.99945	1	0.38831	0	0.993641	1	0.57576	0	0.850065	1	0.788738	0	0.00111312	0.040876	1.88774	0	0.779881	1	0.882742	0	0.293449	1	1.1285	0	0.790622	1	0.877178	0	0.899411	1	0.703745	0	0.296875	1	1.1187	0	0.530584	1	1.00483	0	0.406621	1	1.04625	0	0.374606	1	1.08076	0	0.261638	0.971341	1.16992	0	0.854551	1	0.821268	0	0.525325	1	0.999895	0	0.924643	1	0.777468	0	0.0955479	0.689732	1.24059	0	0.544179	1	0.996159	0	0.0400091	0.445129	1.25779	0	0.021707	0.303156	1.47635	0	0.178098	0.871424	1.17986	0	0.922312	1	0.732953	0	0.328001	1	1.10006	0	0.697579	1	0.931309	0	0.928311	1	0.625625	0	0.19267	0.893488	1.21559	0	0.124675	0.765273	1.20951	0	0.563401	1	0.98165	0	0.288274	0.99693	1.11543	0	0.110098	0.730973	1.27545	0	0.0197591	0.286336	1.62174	0	0.910933	1	0.709913	0	0.527587	1	1.00208	0	0.00467303	0.108408	1.85597	0	0.971363	1	0.636636	0	0.360679	1	1.10769	0	0.0595101	0.550087	1.35539	0	0.203341	0.900743	1.19642	0	0.480381	1	1.04107	0	0.989846	1	0.480046	0	0.506967	1	1.01418	0	0.210365	0.912653	1.2095	0	0.580191	1	0.973179	0	0.281569	0.990052	1.12364	0	0.453932	1	1.03168	0	0.937165	1	0.715366	0	0.00146632	0.0500757	2.01063	1	0.311043	1	1.17493	0	0.781547	1	0.813666	0	0.506117	1	1.01905	0	0.481571	1	1.03776	0	0.231762	0.939488	1.1729	0	0.252075	0.959704	1.22514	0	0.970725	1	0.594693	0	0.939455	1	0.663612	0	0.940122	1	0.60725	0	0.903604	1	0.687562	0	0.134514	0.793503	1.30264	0	0.6336	1	0.948282	0	0.236839	0.943705	1.17681	0	0.898505	1	0.693547	0	0.921894	1	0.66461	0	0.439136	1	1.07658	0	0.558069	1	0.984457	0	0.275521	0.986256	1.15467	0	0.873368	1	0.762897	0	0.302494	1	1.16829	0	0.482651	1	1.0349	0	0.0647882	0.573661	1.35075	0	0.556879	1	0.986936	0	0.221228	0.927111	1.25981	0	0.258842	0.967448	1.18242	0	0.160549	0.842836	1.28508	0	0.929216	1	0.746183	0	0.860304	1	0.78565	0	0.905938	1	0.760529	0	0.959726	1	0.64104	0	0.986586	1	0.495451	0	0.995328	1	0.462548	0	0.368322	1	1.09616	0	0.641497	1	0.926831	0	0.997638	1	0.415349	0	0.153476	0.829542	1.26304	0	0.664051	1	0.910969	0	0.607594	1	0.953279	0	0.156448	0.834753	1.34881	0	0.183436	0.881042	1.29592	0	0.713885	1	0.871711	0	0.966439	1	0.590566	0	0.967402	1	0.625835	0	0.658699	1	0.916945	0	0.16502	0.850562	1.33534	0	0.297485	1	1.13492	0	0.694375	1	0.895481	0	0.874181	1	0.708399	0	0.545687	1	0.991042	0	0.0730974	0.608553	1.44113	0	0.984351	1	0.482299	0	0.41484	1	1.07954	0	0.174467	0.863945	1.25253	0	0.238149	0.944985	1.22217	0	0.147274	0.818876	1.27767	0	0.831935	1	0.803109	0	0.112125	0.737729	1.32748	0	0.146477	0.818773	1.30393	0	0.238149	0.944985	1.22217	0	0.922551	1	0.649948	0	0.905332	1	0.707112	0	0.346778	1	1.1426	0	0.597666	1	0.957151	0	0.634801	1	0.929826	0	0.311043	1	1.17493	0	0.447141	1	1.05962	0
V$EBOX_Q6_01	EBOX	E-box	1	1		0	0.97596	1	0.873138	0	0.991472	1	0.853448	0	0.947508	1	0.890001	0	0.0282817	0.356304	1.14529	0	0.900775	1	0.886998	0	0.280059	0.989071	1.05113	0	0.555629	1	0.987855	0	0.0132472	0.220988	1.20657	0	0.468573	1	1.01001	0	0.47726	1	1.00875	0	0.990787	1	0.787093	0	0.47466	1	1.0136	0	0.00386559	0.0960934	1.31651	1	0.756844	1	0.932721	0	0.496119	1	1.00495	0	0.94747	1	0.815321	0	0.363732	1	1.03829	0	0.579793	1	0.980247	0	0.992705	1	0.73295	0	0.695704	1	0.924912	0	0.407017	1	1.03164	0	0.0671621	0.580429	1.18218	0	0.265963	0.975169	1.12397	0	0.0187102	0.277467	1.27918	0	0.742025	1	0.910606	0	0.295084	1	1.08992	0	0.912705	1	0.787441	0	0.819551	1	0.86257	0	0.335778	1	1.07864	0	0.831157	1	0.838979	0	0.520256	1	0.999198	0	0.694777	1	0.908119	0	0.0892184	0.666189	1.19273	0	0.832255	1	0.802448	0	0.610615	1	0.965981	0	0.994041	1	0.678151	0	0.674727	1	0.917918	0	0.323249	1	1.09816	0	0.485561	1	1.02111	0	0.268653	0.977788	1.1126	0	0.831023	1	0.854281	0	0.203008	0.900743	1.1399	0	0.06339	0.568235	1.3562	0	0.390713	1	1.09762	0	0.942679	1	0.693734	0	0.823924	1	0.835387	0	0.821119	1	0.823852	0	0.334964	1	1.10772	0	0.290214	0.998302	1.12882	0	0.273799	0.985533	1.11428	0	0.534879	1	1.00459	0	0.856178	1	0.825105	0	0.156962	0.834753	1.3109	0	0.815269	1	0.868132	0	0.24392	0.949963	1.14422	0	0.727251	1	0.91441	0	0.866976	1	0.737485	0	0.0996357	0.705469	1.36031	0	0.576052	1	0.973851	0	0.0119897	0.209046	1.45303	0	0.922774	1	0.737375	0	0.492962	1	1.04524	0	0.17988	0.875122	1.21927	0	0.561037	1	0.984648	0	0.830075	1	0.741262	0	0.165119	0.850671	1.23935	0	0.663388	1	0.906105	0	0.939325	1	0.588495	0	0.939486	1	0.535068	0	0.394403	1	1.08798	0	0.703224	1	0.897147	0	0.946992	1	0.69475	0	0.36063	1	1.17593	0	0.796548	1	0.793278	0	0.731074	1	0.903942	0	0.342573	1	1.18296	0	0.816346	1	0.80961	0	0.204756	0.901059	1.16394	0	0.397635	1	1.07353	0	0.779905	1	0.821172	0	0.440734	1	1.05488	0	0.0786049	0.628477	1.45974	0	0.60538	1	0.950708	0	0.269372	0.978783	1.14594	0	0.859444	1	0.761329	0	0.747911	1	0.879565	0	0.580371	1	0.970438	0	0.981728	1	0.563484	0	0.0879944	0.662817	1.54316	0	0.80547	1	0.849952	0	0.975994	1	0.566367	0	0.462827	1	1.05451	0	0.151575	0.82734	1.2668	0	0.58906	1	0.966824	0	0.39953	1	1.06877	0	0.846662	1	0.809268	0	0.799169	1	0.75937	0	0.9934	1	0.624254	0	0.161257	0.844321	1.29475	0	0.988917	1	0.560909	0	0.129169	0.779192	1.33095	0	0.85408	1	0.779283	0	0.089968	0.669666	1.27194	0	0.446111	1	1.09674	0	0.376894	1	1.11257	0	0.226082	0.932077	1.17485	0	0.761102	1	0.845728	0	0.962612	1	0.64473	0	0.255091	0.963685	1.19255	0	0.716204	1	0.854822	0	0.423534	1	1.08982	0	0.471188	1	1.04822	0	0.0717213	0.602199	1.59882	0	0.360882	1	1.12039	0	0.162793	0.846867	1.34	0	0.155682	0.83238	1.29281	0	0.805222	1	0.807141	0	0.825649	1	0.732006	0	0.0585723	0.545885	1.5906	0	0.983325	1	0.485739	0	0.96601	1	0.557248	0	0.447398	1	1.05476	0	0.502601	1	1.01703	0	0.0529698	0.515454	1.39706	0	0.00841119	0.167453	1.70046	0	0.53133	1	1.01482	0	0.890104	1	0.638045	0	0.411692	1	1.12201	0	0.746665	1	0.828642	0	0.875061	1	0.677052	0	0.993236	1	0.458961	0	0.411692	1	1.12201	0	0.655406	1	0.912222	0	0.639128	1	0.924704	0	0.625358	1	0.930392	0	0.854754	1	0.700432	0	0.671263	1	0.900069	0	0.0883374	0.662817	1.35287	0	0.324225	1	1.1502	0	0.611207	1	0.944198	0	0.657339	1	0.904803	0	0.12029	0.76016	1.51323	0	0.716897	1	0.869364	0	0.167796	0.855133	1.30683	0	0.314809	1	1.17208	0	0.674862	1	0.889942	0	0.607974	1	0.947806	0	0.888899	1	0.724513	0	0.957038	1	0.500415	0	0.381005	1	1.15376	0	0.986271	1	0.447477	0	0.975244	1	0.486315	0	0.377363	1	1.09359	0	0.124293	0.765273	1.36212	0	0.279867	0.989071	1.17076	0	0.44606	1	1.06732	0	0.317254	1	1.19835	0	0.873377	1	0.708965	0	0.279453	0.989071	1.19796	0	0.472837	1	1.06344	0	0.305165	1	1.18997	0	0.703024	1	0.879679	0	0.630045	1	0.928039	0	0.453818	1	1.06952	0	0.310409	1	1.23525	0	0.819303	1	0.738662	0	0.964825	1	0.482541	0	0.407938	1	1.10931	0	0.703024	1	0.879679	0	0.580371	1	0.970438	0	0.208506	0.909777	1.36036	0	0.108569	0.726722	1.37791	0	0.150865	0.826665	1.37577	0	0.126202	0.768828	1.49812	0	0.0389931	0.438744	1.52744	0	0.892936	1	0.655168	0	0.961112	1	0.491317	0	0.38044	1	1.13461	0	0.716186	1	0.865456	0	0.429177	1	1.09696	0	0.904147	1	0.673506	0	0.110488	0.73186	1.40215	0	0.354003	1	1.14363	0	0.139761	0.805562	1.39595	0	0.429177	1	1.09696	0	0.812776	1	0.745439	0	0.00793813	0.161106	1.89159	0	0.00821462	0.164719	2.01085	0	0.761836	1	0.796565	0	0.250805	0.957206	1.29565	0	0.984388	1	0.381953	0	0.580371	1	0.970438	0
V$EGR1_Q6	EGR1	Early growth response protein 1	1	1		0	1	1	0.763258	0	1	1	0.712489	0	1	1	0.731465	0	4.46464e-10	9.4001e-08	1.31017	0	0.996245	1	0.849305	0	0.0111886	0.201134	1.12433	0	0.960552	1	0.860748	0	0.000824147	0.0319898	1.1836	0	0.997841	1	0.848302	0	2.24164e-06	0.000219365	1.29621	0	1	1	0.672751	0	0.362895	1	1.03036	0	0.000162052	0.00886563	1.2668	0	2.98815e-07	3.80948e-05	1.36003	0	4.24913e-07	5.17947e-05	1.34991	0	0.971309	1	0.858978	0	0.996535	1	0.839675	0	1.13331e-05	0.000972127	1.37237	0	0.999995	1	0.691341	0	0.811175	1	0.91114	0	1.37948e-06	0.000145221	1.36792	0	0.994644	1	0.824898	0	0.950865	1	0.824844	0	0.000759624	0.0298185	1.26664	0	0.999797	1	0.682541	0	0.979317	1	0.816513	0	0.998957	1	0.689933	0	0.00861319	0.17074	1.26702	0	0.00035938	0.0167021	1.37531	0	0.79211	1	0.910007	0	0.958737	1	0.870627	0	0.0859458	0.655966	1.20037	0	0.91195	1	0.890654	0	0.526376	1	0.997705	0	0.443744	1	1.01679	0	0.997298	1	0.766308	0	0.416692	1	1.03674	0	0.886185	1	0.866548	0	0.471579	1	1.01472	0	0.000318327	0.0150458	1.38486	1	0.397747	1	1.03166	0	0.0106105	0.193756	1.23962	0	0.066931	0.579983	1.21449	0	0.111342	0.735017	1.22133	0	0.225935	0.932077	1.11302	0	0.00864694	0.171165	1.32207	0	0.960404	1	0.775216	0	0.362853	1	1.05414	0	0.995294	1	0.691396	0	0.975826	1	0.799581	0	0.75285	1	0.883661	0	0.99983	1	0.623343	0	0.335467	1	1.08424	0	0.981395	1	0.798664	0	0.00370989	0.0940742	1.34049	0	1.93539e-05	0.00150247	1.45432	0	0.997545	1	0.564215	0	0.015189	0.241219	1.37362	0	0.354492	1	1.06594	0	0.221774	0.927268	1.09446	0	0.196677	0.895485	1.11987	0	0.723883	1	0.889601	0	0.776696	1	0.90454	0	0.576334	1	0.975758	0	0.99998	1	0.297826	0	2.98515e-06	0.00028608	1.71293	0	0.909407	1	0.766933	0	0.0516317	0.509931	1.35862	0	0.479178	1	1.03056	0	0.00450717	0.105976	1.4498	0	0.568744	1	0.981963	0	0.93617	1	0.808842	0	0.0303705	0.37087	1.48132	0	0.743105	1	0.890829	0	0.999868	1	0.626057	0	0.159674	0.840149	1.24269	0	0.622882	1	0.960146	0	0.614746	1	0.971345	0	0.688285	1	0.939259	0	0.0185218	0.276158	1.39881	0	0.000378571	0.0173047	1.56296	0	0.999432	1	0.484439	0	0.905667	1	0.766011	0	0.996096	1	0.676932	0	0.179822	0.875122	1.161	0	0.999924	1	0.553145	0	0.688266	1	0.913728	0	0.98157	1	0.707285	0	0.0547534	0.526428	1.38806	0	0.999861	1	0.592122	0	0.187778	0.890567	1.15552	0	0.492173	1	1.01478	0	0.000403688	0.0181241	1.54378	1	0.0133898	0.223035	1.34684	0	0.766393	1	0.911066	0	0.0084371	0.167728	1.34298	0	0.130589	0.783534	1.28368	0	0.999349	1	0.680995	0	0.685778	1	0.929863	0	0.999135	1	0.60452	0	1.26305e-05	0.00104701	1.78751	1	0.00926586	0.178831	1.38799	0	0.763576	1	0.921605	0	0.632761	1	0.939788	0	0.850828	1	0.834988	0	0.925928	1	0.8223	0	0.998165	1	0.575125	0	0.995145	1	0.661013	0	0.26042	0.969406	1.11356	0	0.884221	1	0.775907	0	0.870247	1	0.803832	0	0.433412	1	1.04175	0	0.228576	0.933858	1.18734	0	0.484785	1	1.01617	0	0.513714	1	1.00572	0	0.992055	1	0.645086	0	0.0202146	0.29101	1.37089	0	0.640246	1	0.93774	0	0.999444	1	0.422755	0	0.930126	1	0.754601	0	0.836782	1	0.839031	0	0.00890597	0.173494	1.41217	0	0.999896	1	0.513165	0	0.00876429	0.172449	1.3606	0	0.353238	1	1.07102	0	0.748048	1	0.869575	0	0.121687	0.761353	1.2958	0	0.695433	1	0.904262	0	0.435013	1	1.04811	0	0.825849	1	0.821283	0	0.997621	1	0.583607	0	0.0488686	0.497501	1.41337	0	0.039886	0.444471	1.37072	0	0.584986	1	0.971319	0	0.496045	1	1.02047	0	0.455679	1	1.04044	0	0.709237	1	0.908643	0	0.995587	1	0.645826	0	0.00738474	0.153162	1.45852	0	0.993843	1	0.522014	0	0.0373489	0.427265	1.42321	0	0.720608	1	0.884083	0	0.0258996	0.337301	1.3824	0	0.995826	1	0.583421	0	0.775028	1	0.875363	0	0.999953	1	0.31251	0	0.48676	1	1.02135	0	0.908072	1	0.79881	0	0.503839	1	1.01501	0	0.0844082	0.651631	1.34827	0	0.964004	1	0.688619	0	0.947277	1	0.708679	0	0.659978	1	0.946489	0	0.0249606	0.329469	1.37539	0	0.775039	1	0.891094	0	0.394581	1	1.06074	0	0.00206457	0.0633318	1.68023	1	0.890229	1	0.787972	0	0.603106	1	0.964215	0	0.0232075	0.314013	1.48521	0	0.00164173	0.0536788	1.63547	1	0.118471	0.756908	1.23323	0	0.994982	1	0.51308	0	0.923693	1	0.743032	0	0.27501	0.98617	1.16314	0	0.114205	0.744718	1.29923	0	0.865744	1	0.781504	0	0.493923	1	1.01693	0	0.0220127	0.304973	1.3988	0	0.761209	1	0.869805	0	0.46224	1	1.04086	0	0.615327	1	0.960041	0	0.0166217	0.255787	1.4699	0	0.46224	1	1.04086	0	0.986433	1	0.663322	0	0.0768099	0.619472	1.33213	0	0.898861	1	0.745633	0	0.945716	1	0.704619	0	0.00413576	0.100298	1.55158	0	0.999632	1	0.395677	0	0.860794	1	0.817372	0	0.538885	1	0.993507	0	0.973137	1	0.670736	0	0.813431	1	0.840106	0	0.0352099	0.411849	1.42229	0	0.0316818	0.3815	1.46455	0	0.537517	1	0.994727	0	0.97786	1	0.601122	0	0.999349	1	0.373816	0	0.286837	0.99693	1.14951	0	0.948595	1	0.669963	0	0.0619269	0.561707	1.35526	0
V$ERALPHA_01	ERALPHA	Estrogen receptor 1 alpha	1	1		0	0.145362	0.817793	1.10574	0	0.548649	1	0.993164	0	0.312758	1	1.04899	0	0.874371	1	0.904373	0	0.803024	1	0.907364	0	0.0953676	0.689717	1.14553	0	0.351305	1	1.0738	0	0.681022	1	0.953873	0	0.0630999	0.567531	1.18385	0	0.854706	1	0.883908	0	0.868539	1	0.872675	0	0.0576322	0.54039	1.272	0	0.984062	1	0.730568	0	0.43379	1	1.02853	0	0.814606	1	0.893236	0	0.942156	1	0.777887	0	0.270081	0.979381	1.08357	0	0.55597	1	0.986692	0	0.998787	1	0.597476	0	0.0397845	0.444052	1.4165	0	0.80989	1	0.885027	0	0.0584335	0.545517	1.24531	0	0.260904	0.970428	1.1646	0	0.986869	1	0.686031	0	0.0390429	0.438948	1.37777	0	0.00598343	0.13086	1.53466	0	0.226007	0.932077	1.18469	0	0.354123	1	1.09474	0	0.763385	1	0.872142	0	0.587209	1	0.967638	0	0.937241	1	0.783032	0	0.621436	1	0.942307	0	0.0999694	0.705469	1.2361	0	0.730346	1	0.854221	0	0.256794	0.964477	1.14013	0	0.988091	1	0.641743	0	0.42167	1	1.08294	0	0.141733	0.809271	1.28173	0	0.726826	1	0.873302	0	0.998261	1	0.481759	0	0.999467	1	0.418047	0	0.656339	1	0.936004	0	0.688484	1	0.89645	0	0.210621	0.912966	1.31776	0	0.694236	1	0.889429	0	0.292271	0.999115	1.16184	0	0.293827	1	1.17819	0	0.0512228	0.506614	1.49878	0	0.22321	0.928788	1.22502	0	0.0212906	0.300359	1.48825	0	0.087937	0.662817	1.61438	0	0.133146	0.791697	1.28599	0	0.76159	1	0.806803	0	0.967167	1	0.666466	0	0.894478	1	0.741436	0	0.813072	1	0.841551	0	0.342239	1	1.18433	0	0.226763	0.933107	1.28022	0	0.855364	1	0.727452	0	0.597858	1	0.961892	0	0.893946	1	0.718388	0	0.29798	1	1.2999	0	0.0264434	0.34182	1.59953	0	0.701239	1	0.855267	0	0.378222	1	1.18797	0	0.452205	1	1.05993	0	0.387952	1	1.15986	0	0.191196	0.893488	1.42149	0	0.686436	1	0.855785	0	0.163565	0.848077	1.35644	0	0.906319	1	0.67016	0	0.00594147	0.130225	1.77992	0	0.112964	0.739785	1.6744	0	0.973072	1	0.419764	0	0.986537	1	0.569579	0	0.777088	1	0.751628	0	0.959175	1	0.550666	0	0.625647	1	0.945959	0	0.999339	1	0.292212	0	0.84282	1	0.713282	0	0.796707	1	0.792787	0	0.255527	0.963854	1.29044	0	0.129258	0.779192	1.52674	0	0.000603705	0.025117	2.00775	0	0.767423	1	0.810273	0	0.982286	1	0.529457	0	0.930135	1	0.513497	0	0.219681	0.924218	1.27615	0	0.0891541	0.666067	1.70662	0	0.128947	0.778725	1.31501	0	0.930209	1	0.602654	0	0.983616	1	0.384545	0	0.755637	1	0.834166	0	0.116637	0.750943	1.39271	0	0.223079	0.928788	1.23265	0	0.705135	1	0.884948	0	0.228847	0.933938	1.42145	0	0.946059	1	0.694688	0	0.0851341	0.653966	1.5275	0	0.979075	1	0.52141	0	0.73085	1	0.842148	0	0.999988	1	0.0875494	0	0.264089	0.973675	1.17056	0	0.671579	1	0.873046	0	0.0873411	0.662495	1.54809	0	0.736774	1	0.862785	0	0.745001	1	0.82991	0	0.98633	1	0.472798	0	0.784317	1	0.795209	0	0.837149	1	0.680486	0	0.258512	0.967226	1.30722	0	0.951985	1	0.510588	0	0.753542	1	0.77873	0	0.192565	0.893488	1.3451	0	0.0274435	0.350005	1.86455	0	0.069278	0.58952	1.55351	0	0.999915	1	0.106031	0	0.886701	1	0.582991	0	0.248382	0.953983	1.34958	0	0.244547	0.950911	1.30602	0	0.953451	1	0.50756	0	0.315425	1	1.19046	0	0.200888	0.900496	1.28793	0	0.762874	1	0.834163	0	0.379523	1	1.13636	0	0.550199	1	1.01163	0	0.542006	1	1.02117	0	0.390128	1	1.19386	0	0.721924	1	0.826053	0	0.478043	1	1.08433	0	0.995963	1	0.312966	0	0.390128	1	1.19386	0	0.087937	0.662817	1.61438	0	0.907012	1	0.587555	0	0.850268	1	0.634404	0	0.903328	1	0.557846	0	0.970095	1	0.428155	0	0.000396964	0.0180578	2.19543	1	0.937118	1	0.568099	0	1	1	0	0	0.64956	1	0.901971	0	0.30995	1	1.31434	0	0.39592	1	1.13889	0	0.827779	1	0.729463	0	0.942264	1	0.529531	0	0.813978	1	0.708441	0	1	1	0	0	0.606541	1	0.949139	0	0.993338	1	0.199008	0	0.72148	1	0.815457	0	0.970095	1	0.428155	0	0.954791	1	0.465315	0	0.118656	0.757039	1.40432	0	0.453741	1	1.08176	0	0.0545947	0.52538	1.58436	0	0.0864674	0.657868	1.58251	0	0.828186	1	0.691402	0	0.707067	1	0.849643	0	0.672445	1	0.887798	0	0.969334	1	0.374457	0	0.816073	1	0.725843	0	0.523392	1	1.0225	0	0.29798	1	1.2999	0	0.62539	1	0.928981	0	0.836032	1	0.653598	0	0.962781	1	0.391486	0	0.262766	0.973138	1.35799	0	0.286845	0.99693	1.28939	0	0.523392	1	1.0225	0	0.524478	1	1.03259	0	0.0454963	0.478576	1.96255	0	0.866568	1	0.686604	0	0.618596	1	0.935694	0	0.679068	1	0.86433	0	0.00557167	0.124877	2.00877	0	0.677178	1	0.872818	0	0.398193	1	1.183	0	0.0453917	0.477851	1.82332	0	1	1	0	0	0.978434	1	0.347239	0	0.325791	1	1.21734	0	0.0238953	0.318665	1.85305	0	0.718492	1	0.838611	0	0.604801	1	0.949413	0	1	1	0	0	0.566369	1	0.993075	0	0.762063	1	0.783998	0	0.566369	1	0.993075	0	0.949426	1	0.422171	0	0.533745	1	1.03089	0	0.867568	1	0.610486	0	0.832718	1	0.685901	0
V$ERALPHA_Q6_01	ERALPHA	Estrogen receptor 1 alpha	1	1		0	0.0234789	0.316138	1.18621	0	0.000528326	0.0225896	1.29191	1	0.00304678	0.0820505	1.25392	1	0.980804	1	0.843022	0	0.175192	0.866359	1.10827	0	0.964532	1	0.841029	0	0.508685	1	1.00489	0	0.809242	1	0.918202	0	0.105374	0.719543	1.1367	0	0.968069	1	0.813205	0	0.0124184	0.213307	1.27513	0	0.809759	1	0.883823	0	0.650348	1	0.957513	0	0.933372	1	0.83199	0	0.972193	1	0.789752	0	0.11778	0.754573	1.18195	0	0.375956	1	1.04129	0	0.544806	1	0.991226	0	0.0234134	0.315876	1.29812	0	0.0415916	0.454368	1.37392	0	0.935246	1	0.815658	0	0.823609	1	0.887131	0	0.736511	1	0.887948	0	0.758739	1	0.908564	0	0.183245	0.880706	1.17647	0	0.270759	0.980576	1.11878	0	0.256769	0.964477	1.14696	0	0.992524	1	0.588597	0	0.589203	1	0.970301	0	0.294356	1	1.1356	0	0.56343	1	0.984666	0	0.894319	1	0.727032	0	0.75222	1	0.905524	0	0.318557	1	1.15572	0	0.950676	1	0.73923	0	0.0838462	0.650899	1.2453	0	0.844253	1	0.77444	0	0.93961	1	0.704179	0	0.624931	1	0.945446	0	0.989699	1	0.610702	0	0.178575	0.873146	1.19775	0	0.661361	1	0.937862	0	0.363436	1	1.10696	0	0.760599	1	0.8238	0	0.925517	1	0.681672	0	0.490457	1	1.02353	0	0.142378	0.810374	1.30337	0	0.252177	0.959704	1.1902	0	0.759784	1	0.858046	0	0.3667	1	1.08133	0	0.304034	1	1.22741	0	0.317304	1	1.11728	0	0.235784	0.942101	1.26808	0	0.245483	0.950998	1.14438	0	0.789029	1	0.848584	0	0.963689	1	0.702575	0	0.67748	1	0.891707	0	0.333137	1	1.15591	0	0.539939	1	0.998618	0	0.105649	0.720717	1.29102	0	0.914311	1	0.713313	0	0.316207	1	1.24773	0	0.847594	1	0.778218	0	0.324972	1	1.20304	0	0.555008	1	0.996223	0	0.31529	1	1.1475	0	0.438956	1	1.09559	0	0.87447	1	0.657836	0	0.480995	1	1.08072	0	0.984533	1	0.480593	0	0.834122	1	0.776055	0	0.0623563	0.56413	1.423	0	0.508731	1	1.04958	0	0.847714	1	0.708055	0	0.0589801	0.547121	1.35501	0	0.30039	1	1.26945	0	0.633759	1	0.932323	0	0.870232	1	0.790461	0	0.0564008	0.532798	1.4519	0	0.989817	1	0.397676	0	0.921352	1	0.664439	0	0.446966	1	1.08121	0	0.795623	1	0.762839	0	0.122941	0.764035	1.31415	0	0.991137	1	0.422627	0	0.0879104	0.662817	1.36477	0	0.969069	1	0.431113	0	0.0729645	0.608318	1.4606	0	0.186373	0.887617	1.43032	0	0.216102	0.920021	1.20137	0	0.738749	1	0.847695	0	0.317895	1	1.1983	0	0.94606	1	0.628065	0	0.794019	1	0.815699	0	0.890804	1	0.738438	0	0.888429	1	0.740808	0	0.700073	1	0.84884	0	0.0368391	0.424123	1.38833	0	0.144302	0.81546	1.37174	0	0.17114	0.862739	1.27442	0	0.453766	1	1.06551	0	0.956448	1	0.594627	0	0.323797	1	1.1157	0	0.793366	1	0.732766	0	0.21432	0.917779	1.29593	0	0.786504	1	0.835929	0	0.0424538	0.459453	1.58966	0	0.631589	1	0.936757	0	0.415757	1	1.09164	0	0.546848	1	1.00409	0	0.999745	1	0.12026	0	0.900788	1	0.644777	0	0.571103	1	0.983405	0	0.381748	1	1.12635	0	0.140563	0.807136	1.43857	0	0.819448	1	0.772684	0	0.862586	1	0.720166	0	0.571103	1	0.983405	0	0.71088	1	0.845974	0	0.432545	1	1.09426	0	0.822246	1	0.748918	0	0.956483	1	0.577077	0	0.530625	1	1.00413	0	0.950144	1	0.63422	0	0.0767521	0.619365	1.48463	0	0.933411	1	0.507753	0	0.526916	1	1.02979	0	0.715007	1	0.833269	0	0.429675	1	1.11409	0	0.340219	1	1.21649	0	0.573732	1	0.975226	0	0.849246	1	0.665598	0	0.963056	1	0.486492	0	0.290267	0.998302	1.24421	0	0.976205	1	0.354541	0	0.308277	1	1.2585	0	0.58634	1	0.965888	0	0.232655	0.940257	1.22985	0	0.978255	1	0.476681	0	0.604944	1	0.949178	0	0.787676	1	0.756825	0	0.0503225	0.501997	1.84885	0	0.984804	1	0.421011	0	0.0052354	0.118874	1.97675	0	0.0199985	0.289177	1.81075	0	0.356374	1	1.19651	0	0.563103	1	0.988477	0	0.0649709	0.573661	1.52113	0	0.844298	1	0.67176	0	0.692407	1	0.856845	0	0.446578	1	1.08829	0	0.773586	1	0.784895	0	0.713761	1	0.87551	0	0.866193	1	0.703011	0	0.856695	1	0.737421	0	0.304703	1	1.21285	0	0.911931	1	0.580308	0	0.0240433	0.320024	1.80653	0	0.719253	1	0.852157	0	0.951555	1	0.472423	0	0.431323	1	1.10298	0	0.995358	1	0.319021	0	0.462298	1	1.09009	0	0.024877	0.328916	1.84072	0	0.909185	1	0.548736	0	0.940848	1	0.493908	0	0.0940026	0.685701	1.63436	0	0.462114	1	1.08096	0	0.9558	1	0.533316	0	0.388903	1	1.15843	0	0.189882	0.893488	1.45982	0	0.0604353	0.554695	1.55956	0	0.773586	1	0.784895	0	0.00428255	0.102959	2.39056	0	0.132688	0.789652	1.39276	0	0.96641	1	0.438083	0	0.401094	1	1.15951	0	0.730846	1	0.826685	0	0.6293	1	0.928745	0	0.00992842	0.186188	2.07914	0	0.0350221	0.410578	1.71617	0	0.425325	1	1.1009	0	0.745206	1	0.821952	0	0.224503	0.929711	1.33548	0	0.810236	1	0.732364	0	0.849246	1	0.665598	0	0.230809	0.937539	1.32576	0	0.0823917	0.646115	1.67936	0	0.331079	1	1.25041	0	0.517857	1	1.03959	0	0.365966	1	1.20326	0	0.538626	1	1.01208	0
V$ETS_Q6	ETS	c-Ets-1, Elk1	1	1		0	0.830143	1	0.913204	0	0.116225	0.749797	1.1265	0	0.177469	0.870493	1.10451	0	0.196632	0.895485	1.09505	0	0.33861	1	1.06366	0	0.996457	1	0.717293	0	0.0144315	0.233186	1.4612	0	0.815019	1	0.897722	0	0.44073	1	1.02531	0	0.0233136	0.315141	1.29612	0	0.152458	0.828177	1.15661	0	0.814045	1	0.856377	0	0.659677	1	0.945301	0	0.886252	1	0.835213	0	0.0364365	0.421233	1.29142	0	0.959632	1	0.723895	0	0.290237	0.998302	1.08742	0	0.604348	1	0.963935	0	0.355282	1	1.07501	0	0.780662	1	0.839416	0	0.00250333	0.0724713	1.51939	0	0.994559	1	0.631348	0	0.00654347	0.139034	1.73093	0	0.789497	1	0.87211	0	0.146325	0.818773	1.25965	0	0.207786	0.907985	1.19788	0	0.873951	1	0.753734	0	0.957949	1	0.641408	0	0.658182	1	0.925767	0	0.365278	1	1.11879	0	0.518529	1	1.00301	0	0.981862	1	0.463548	0	0.995454	1	0.564973	0	0.294857	1	1.22557	0	0.489297	1	1.02221	0	0.175524	0.866778	1.211	0	0.30277	1	1.20474	0	0.979059	1	0.539265	0	0.257429	0.96523	1.22311	0	0.69829	1	0.899698	0	0.91421	1	0.712197	0	0.130243	0.782811	1.27937	0	0.329353	1	1.16839	0	0.562353	1	0.989567	0	0.948512	1	0.571168	0	0.504199	1	1.02474	0	0.727546	1	0.850943	0	0.963351	1	0.540965	0	0.766417	1	0.825241	0	0.0753408	0.615121	1.39572	0	0.900179	1	0.562524	0	0.350904	1	1.1255	0	0.6589	1	0.896281	0	0.570691	1	0.977685	0	0.0361516	0.419335	1.54891	0	0.00398753	0.0978989	1.69894	1	0.892826	1	0.607792	0	0.532162	1	1.01474	0	0.0859609	0.655966	1.5548	0	0.756481	1	0.848396	0	0.289593	0.998061	1.19887	0	0.984902	1	0.237877	0	0.751729	1	0.830927	0	0.456134	1	1.11048	0	0.942815	1	0.435805	0	0.227618	0.933858	1.28044	0	0.618338	1	0.935618	0	0.957428	1	0.404119	0	0.294587	1	1.39072	0	0.813824	1	0.743891	0	0.951852	1	0.540608	0	0.777506	1	0.809148	0	0.315072	1	1.35065	0	0.797977	1	0.727233	0	0.537087	1	0.998741	0	0.777877	1	0.729448	0	0.218103	0.922327	1.32634	0	0.48277	1	1.03426	0	0.895795	1	0.667926	0	0.88799	1	0.614536	0	0.0320164	0.383865	1.74303	0	0.00130398	0.0461071	2.54888	0	0.576661	1	0.981668	0	0.178482	0.872997	1.32025	0	0.23405	0.941017	1.32272	0	0.815193	1	0.776036	0	0.826889	1	0.665662	0	0.748864	1	0.818422	0	0.0565591	0.53393	1.96819	0	0.23806	0.944985	1.23482	0	0.775802	1	0.782489	0	0.251787	0.959704	1.345	0	0.025468	0.333572	1.76166	0	0.355556	1	1.16043	0	0.971171	1	0.521948	0	0.0382765	0.434196	1.61623	0	0.89529	1	0.521447	0	0.309367	1	1.14462	0	0.927051	1	0.555857	0	0.152264	0.828177	1.37734	0	0.449276	1	1.09463	0	0.763602	1	0.804792	0	0.956713	1	0.608102	0	0.971301	1	0.281111	0	0.124625	0.765273	1.54106	0	0.724217	1	0.858884	0	0.864695	1	0.669471	0	0.26687	0.975387	1.24525	0	0.65648	1	0.902288	0	0.473437	1	1.10584	0	0.902617	1	0.558753	0	0.152526	0.828177	1.50765	0	0.757427	1	0.75575	0	0.822853	1	0.718124	0	0.462273	1	1.10318	0	0.872495	1	0.659877	0	0.844932	1	0.692958	0	0.906524	1	0.502658	0	0.00090133	0.0345038	2.8846	1	0.708799	1	0.839758	0	0.563027	1	0.992107	0	0.0536507	0.519062	1.68396	0	0.419633	1	1.10709	0	0.562269	1	0.984955	0	0.760617	1	0.797518	0	0.531179	1	1.04778	0	0.729764	1	0.791392	0	0.901056	1	0.511882	0	0.947637	1	0.425795	0	0.801426	1	0.699017	0	0.312707	1	1.23436	0	0.197144	0.895913	1.55011	0	0.900179	1	0.562524	0	0.425224	1	1.14847	0	0.879485	1	0.546985	0	0.593949	1	0.966463	0	0.624091	1	0.929385	0	0.797684	1	0.772588	0	0.906254	1	0.588406	0	0.587222	1	0.974876	0	0.0685197	0.586586	1.88607	0	0.471654	1	1.13236	0	0.163718	0.848217	1.48114	0	0.877745	1	0.628477	0	0.688951	1	0.860525	0	0.439481	1	1.15127	0	0.944468	1	0.432417	0	0.740594	1	0.817121	0	0.741114	1	0.776743	0	1	1	0	0	0.174157	0.863945	1.49754	0	0.551807	1	1.01005	0	0.942516	1	0.55821	0	0.0618972	0.561707	1.72763	0	0.98559	1	0.3761	0	0.703922	1	0.844857	0	0.162305	0.846867	1.58043	0	0.793894	1	0.732016	0	0.942822	1	0.489682	0	0.120587	0.76016	1.7181	0	0.612533	1	0.941933	0	0.261589	0.971341	1.32904	0	0.921282	1	0.476863	0	0.875648	1	0.598875	0	0.686968	1	0.84728	0	0.903826	1	0.507228	0	0.213514	0.915456	1.50858	0	0.708721	1	0.830136	0	0.0203635	0.292024	2.01254	0	0.989053	1	0.220856	0	0.287809	0.99693	1.40461	0	0.663827	1	0.891489	0	0.229781	0.935183	1.42073	0	0.972307	1	0.278305	0	0.921833	1	0.564377	0	0.283022	0.992399	1.36239	0	0.552642	1	1.01921	0	0.506709	1	1.06383	0	0.809835	1	0.713248	0	0.935727	1	0.449899	0	0.67869	1	0.871293	0	0.703922	1	0.844857	0	0.316085	1	1.27332	0	0.71931	1	0.81797	0	0.818729	1	0.676425	0	0.0440788	0.472091	2.07659	0	0.869519	1	0.607592	0	0.746646	1	0.769618	0	0.160956	0.843121	1.65642	0	0.889214	1	0.531373	0	0.32883	1	1.32519	0	0.657521	1	0.889627	0
V$FAC1_01	FAC1	Fetal Alz-50 clone 1	1	1		0	8.48417e-05	0.00519438	1.24507	0	0.000579968	0.0242748	1.18899	0	0.00188653	0.0587275	1.17793	0	0.999933	1	0.803167	0	0.234345	0.941017	1.05643	0	0.390693	1	1.01978	0	0.119066	0.757922	1.12938	0	0.963134	1	0.883285	0	0.0634198	0.568235	1.11179	0	0.999286	1	0.779253	0	0.0149642	0.239014	1.17706	0	0.409313	1	1.02638	0	0.994308	1	0.79472	0	0.890816	1	0.903447	0	0.998756	1	0.77075	0	0.578612	1	0.984225	0	0.087634	0.662817	1.11084	0	0.910303	1	0.871827	0	0.0103696	0.191108	1.23197	0	0.290719	0.998356	1.08087	0	0.986499	1	0.812846	0	0.0492422	0.499831	1.15718	0	0.34418	1	1.06368	0	0.961632	1	0.835903	0	0.35332	1	1.05124	0	0.0280933	0.355085	1.24191	0	0.639935	1	0.958122	0	0.606146	1	0.970888	0	0.789681	1	0.904651	0	0.114304	0.744854	1.19156	0	0.474435	1	1.00965	0	0.988338	1	0.650245	0	0.0682104	0.584733	1.1665	0	0.0781189	0.626033	1.28691	0	0.0739172	0.610674	1.1836	0	0.0110333	0.199115	1.27359	0	0.451632	1	1.03207	0	0.355644	1	1.06226	0	0.836345	1	0.857348	0	0.834046	1	0.882929	0	0.487272	1	1.01033	0	0.890533	1	0.859487	0	0.975574	1	0.700795	0	0.782752	1	0.856368	0	0.880954	1	0.81385	0	0.876739	1	0.832763	0	0.503865	1	1.00841	0	0.968461	1	0.714719	0	0.266459	0.975169	1.11107	0	0.0926295	0.681157	1.19073	0	0.0784516	0.627613	1.37997	0	0.210721	0.912966	1.12548	0	0.121512	0.761223	1.27724	0	0.236029	0.942477	1.0994	0	0.95423	1	0.77058	0	0.970251	1	0.77919	0	0.739751	1	0.879986	0	0.975932	1	0.650174	0	0.513877	1	1.00578	0	0.942207	1	0.790778	0	0.103498	0.714939	1.2226	0	0.879256	1	0.72549	0	0.245358	0.950998	1.12944	0	0.0395701	0.442516	1.46742	0	0.537762	1	0.99813	0	0.987483	1	0.647988	0	0.493016	1	1.02357	0	0.35831	1	1.11307	0	0.525334	1	1.00998	0	0.20948	0.91109	1.17615	0	0.162859	0.846867	1.1982	0	0.619964	1	0.958866	0	0.921065	1	0.652015	0	0.985554	1	0.550602	0	0.34418	1	1.06368	0	0.0912126	0.675274	1.41164	0	0.487083	1	1.01882	0	0.782147	1	0.898232	0	0.0300226	0.369519	1.35461	0	0.97963	1	0.606154	0	0.656665	1	0.93714	0	0.339098	1	1.11265	0	0.510942	1	1.01356	0	0.0577996	0.540782	1.28124	0	0.301849	1	1.12032	0	0.275362	0.986256	1.10916	0	0.0163696	0.253874	1.6331	0	0.531591	1	0.997267	0	0.959512	1	0.589643	0	0.156412	0.834753	1.16911	0	0.994382	1	0.551924	0	0.759915	1	0.861813	0	0.931578	1	0.752423	0	0.751176	1	0.89136	0	0.548752	1	0.98916	0	0.987183	1	0.664716	0	0.986239	1	0.474619	0	0.00406566	0.0987701	1.3859	1	0.796394	1	0.847746	0	0.0497158	0.500167	1.31212	0	0.98194	1	0.617966	0	0.490989	1	1.01641	0	0.051102	0.506139	1.25798	0	0.498108	1	1.03035	0	0.739751	1	0.879986	0	0.664021	1	0.940649	0	0.645252	1	0.939169	0	0.121148	0.761135	1.22811	0	0.990804	1	0.583519	0	0.242727	0.947681	1.20985	0	0.172487	0.863328	1.25467	0	0.512771	1	1.01004	0	0.999025	1	0.304569	0	0.430891	1	1.052	0	0.526313	1	1.00338	0	0.432104	1	1.04872	0	0.340044	1	1.10131	0	0.996495	1	0.380987	0	0.745555	1	0.857076	0	0.132322	0.788482	1.28243	0	0.523261	1	1.00404	0	0.973373	1	0.656168	0	0.657417	1	0.937649	0	0.922073	1	0.773491	0	0.502857	1	1.0125	0	0.490525	1	1.03359	0	0.965318	1	0.559349	0	0.971682	1	0.543958	0	0.840462	1	0.778465	0	0.12161	0.761223	1.35273	0	0.181916	0.877171	1.20686	0	0.822812	1	0.778776	0	0.165163	0.850671	1.26314	0	0.816194	1	0.810107	0	0.00139728	0.0484205	2.01783	1	0.0968569	0.694491	1.39946	0	0.691204	1	0.902473	0	0.0270461	0.346218	1.39155	0	0.958256	1	0.670629	0	0.0912126	0.675274	1.41164	0	0.339692	1	1.13666	0	0.821769	1	0.771077	0	0.980827	1	0.591939	0	0.831246	1	0.812985	0	0.0200557	0.289702	1.52886	0	0.84645	1	0.765832	0	0.349342	1	1.12405	0	0.0208804	0.297593	1.46292	0	0.96969	1	0.548994	0	0.874263	1	0.720209	0	0.245179	0.950998	1.18879	0	0.828088	1	0.795187	0	0.468746	1	1.02655	0	0.714962	1	0.894717	0	0.0345951	0.407747	1.39588	0	0.661304	1	0.924259	0	0.866378	1	0.747409	0	0.526313	1	1.00338	0	0.533695	1	0.998123	0	0.959512	1	0.589643	0	0.932042	1	0.684016	0	0.205768	0.903143	1.20835	0	0.402567	1	1.09219	0	0.293056	1	1.15888	0	0.997082	1	0.341457	0	0.419322	1	1.08352	0	0.0155181	0.244173	1.68205	0	0.618752	1	0.946196	0	0.841195	1	0.800919	0	0.00262032	0.0745981	1.84127	1	0.900739	1	0.678065	0	0.372901	1	1.08577	0	0.751413	1	0.856975	0	0.0536559	0.519062	1.53682	0	0.0675355	0.581963	1.34482	0	0.594552	1	0.961026	0	0.830816	1	0.771695	0	0.383667	1	1.09841	0	0.819059	1	0.812942	0	0.785876	1	0.822543	0	0.0996986	0.705469	1.3306	0	0.743526	1	0.872281	0	0.728338	1	0.879037	0	0.64064	1	0.932326	0	0.594552	1	0.961026	0	0.628615	1	0.935891	0	0.651343	1	0.925541	0	0.0618393	0.561707	1.48941	0	0.0367246	0.423858	1.59159	0	0.962923	1	0.564673	0	0.190217	0.893488	1.28692	0	0.996896	1	0.402975	0
V$FOXO1_08	FOXO1	Forkhead box protein O1	1	1		0	0.109325	0.728627	1.15461	0	0.087401	0.662588	1.15566	0	0.209978	0.912044	1.09843	0	0.910095	1	0.866091	0	0.215392	0.919339	1.12484	0	0.617068	1	0.969237	0	0.0388616	0.437973	1.39807	0	0.703617	1	0.936918	0	0.300197	1	1.07991	0	0.896119	1	0.834025	0	0.323771	1	1.07839	0	0.904584	1	0.774585	0	0.355079	1	1.07402	0	0.649145	1	0.94894	0	0.896212	1	0.819159	0	0.776854	1	0.873481	0	0.538031	1	0.994224	0	0.900994	1	0.774133	0	0.141719	0.809271	1.2177	0	0.147774	0.819745	1.30945	0	0.878223	1	0.81624	0	0.522427	1	1.00136	0	0.424924	1	1.0778	0	0.426695	1	1.0488	0	0.786448	1	0.838962	0	0.609414	1	0.955324	0	0.880571	1	0.731362	0	0.186875	0.887799	1.25966	0	0.797384	1	0.822616	0	0.0157904	0.247098	1.71869	0	0.482626	1	1.02113	0	0.710305	1	0.859659	0	0.646095	1	0.93919	0	0.00643535	0.137156	2.08234	0	0.957918	1	0.650366	0	0.143604	0.812387	1.25897	0	0.644728	1	0.915712	0	0.621452	1	0.941178	0	0.63495	1	0.928082	0	0.211703	0.913226	1.23246	0	0.506108	1	1.01905	0	0.962539	1	0.632098	0	0.383545	1	1.13371	0	0.864818	1	0.645368	0	0.125854	0.767721	1.45066	0	0.86449	1	0.71728	0	0.982325	1	0.429618	0	0.485742	1	1.04826	0	0.361193	1	1.14682	0	0.755486	1	0.848926	0	0.317559	1	1.30309	0	0.562963	1	0.982943	0	0.0707399	0.597933	1.73681	0	0.252904	0.960208	1.19256	0	0.810752	1	0.787949	0	0.482149	1	1.03188	0	0.345256	1	1.2324	0	0.532071	1	1.01917	0	0.60485	1	0.949675	0	0.776235	1	0.823213	0	0.991885	1	0.384527	0	0.704898	1	0.823758	0	0.597621	1	0.9567	0	0.001114	0.040876	2.82057	1	0.562561	1	1.00647	0	0.978395	1	0.44333	0	0.49731	1	1.07572	0	0.42652	1	1.16975	0	0.609027	1	0.954236	0	0.55078	1	1.00088	0	0.279527	0.989071	1.26003	0	0.497849	1	1.03795	0	0.834551	1	0.616174	0	0.109663	0.729826	1.68982	0	0.237047	0.94384	1.22827	0	0.28821	0.99693	1.40436	0	0.591646	1	0.961987	0	0.793217	1	0.809578	0	0.420358	1	1.10679	0	0.665476	1	0.885267	0	0.352661	1	1.18708	0	0.272529	0.984144	1.34281	0	0.988473	1	0.223329	0	0.668222	1	0.899167	0	0.961925	1	0.448496	0	0.42256	1	1.09801	0	0.200542	0.89983	1.54202	0	0.752994	1	0.804945	0	0.28821	0.99693	1.40436	0	0.80325	1	0.786539	0	0.655157	1	0.899978	0	0.267822	0.977581	1.35087	0	0.413308	1	1.1221	0	0.836728	1	0.719479	0	0.773287	1	0.80475	0	0.653974	1	0.910711	0	0.119549	0.759009	1.81617	0	0.0922693	0.680559	1.39323	0	0.869798	1	0.638873	0	0.0375247	0.427529	1.70685	0	0.998391	1	0.154553	0	0.630574	1	0.925955	0	0.621452	1	0.941178	0	0.813846	1	0.64725	0	0.924746	1	0.522522	0	0.792829	1	0.787114	0	0.628476	1	0.926153	0	0.22834	0.933858	1.31209	0	0.513068	1	1.03813	0	0.360114	1	1.27144	0	0.49731	1	1.07572	0	0.768771	1	0.761146	0	0.671216	1	0.868318	0	0.983795	1	0.327623	0	0.699025	1	0.84134	0	0.484089	1	1.0679	0	0.749879	1	0.796726	0	0.0606854	0.555585	2.04805	0	0.372215	1	1.25167	0	0.994549	1	0.191046	0	0.277258	0.98865	1.33485	0	0.811396	1	0.730742	0	0.955848	1	0.501855	0	0.110495	0.73186	1.48691	0	0.892397	1	0.608233	0	1	1	0	0	0.115826	0.748266	1.8333	0	0.659383	1	0.884252	0	0.58062	1	0.983352	0	1	1	0	0	0.00563911	0.125579	2.24118	0	0.659383	1	0.884252	0	0.679419	1	0.864062	0	0.989825	1	0.217222	0	0.101537	0.709022	1.90513	0	0.973277	1	0.275478	0	0.847702	1	0.637702	0	0.52814	1	1.01864	0	0.239129	0.945626	1.36722	0	0.28821	0.99693	1.40436	0	0.0832886	0.648028	1.89429	0	0.954669	1	0.32276	0	0.902168	1	0.559321	0	0.474313	1	1.08935	0	0.244645	0.950934	1.39263	0	0.730905	1	0.789945	0	0.764249	1	0.746978	0	0.6147	1	0.93981	0	1	1	0	0	0.842236	1	0.604557	0	0.0209978	0.298211	2.16626	0	0.144652	0.816441	1.63462	0	0.655334	1	0.903369	0	0.812292	1	0.710255	0	0.252883	0.960208	1.31747	0	0.994377	1	0.192206	0	0.900586	1	0.51259	0	0.853843	1	0.629316	0	0.776532	1	0.752171	0	0.972433	1	0.277876	0	0.99044	1	0.21429	0	0.89786	1	0.565957	0	0.878996	1	0.547703	0	0.438491	1	1.15297	0	0.19788	0.895913	1.63123	0	0.665338	1	0.876213	0	0.270626	0.9805	1.44201	0	1	1	0	0	0.772677	1	0.756633	0	0.354068	1	1.28156	0	0.818164	1	0.640789	0	0.932662	1	0.508561	0	0.805987	1	0.693049	0	0.377916	1	1.28848	0	0.576628	1	0.978241	0	0.979166	1	0.257678	0	0.665338	1	0.876213	0	0.98376	1	0.242019	0	0.537074	1	1.02747	0	0.191193	0.893488	1.56695	0	0.3825	1	1.20536	0	0.585971	1	0.971371	0	0.708501	1	0.830416	0	0.986103	1	0.233154	0	0.537842	1	1.03902	0	0.439656	1	1.18217	0	0.928173	1	0.464152	0	0.659383	1	0.884252	0	0.391735	1	1.26325	0	0.634807	1	0.917924	0	0.00660718	0.140173	2.77245	0	0.55029	1	1.02249	0
V$FPM315_01	FPM315	Zinc finger protein FPM315	1	1		0	1	1	0.587858	0	1	1	0.615367	0	0.999999	1	0.654016	0	3.55029e-11	9.67349e-09	1.70109	0	0.993108	1	0.749541	0	0.738893	1	0.942481	0	0.648567	1	0.949817	0	0.0476312	0.492472	1.18585	0	0.972317	1	0.813641	0	4.90952e-11	1.26338e-08	1.88907	0	0.999994	1	0.558561	0	0.915584	1	0.811448	0	0.000947929	0.0356976	1.45232	0	0.530922	1	0.996115	0	1.00159e-09	1.9603e-07	1.8892	0	0.998726	1	0.608326	0	0.996506	1	0.712808	0	0.221513	0.92715	1.12824	0	0.999742	1	0.567081	0	0.221237	0.927111	1.17327	0	1.10658e-09	2.10645e-07	1.98306	0	0.805125	1	0.892878	0	0.781734	1	0.856106	0	0.000376663	0.0172743	1.56429	0	0.994393	1	0.590899	0	0.941475	1	0.746713	0	0.938006	1	0.718443	0	0.894299	1	0.778367	0	0.149384	0.822117	1.22148	0	0.427004	1	1.05839	0	0.984192	1	0.713999	0	0.147988	0.820291	1.30503	0	0.778093	1	0.890216	0	0.842213	1	0.760672	0	0.57353	1	0.978205	0	0.999534	1	0.516553	0	0.484818	1	1.03409	0	0.994945	1	0.510659	0	0.0248693	0.328916	1.53099	0	0.00442447	0.10459	1.57759	0	0.996973	1	0.52456	0	0.000443435	0.0193165	1.70005	0	0.455106	1	1.05011	0	0.153387	0.829542	1.37295	0	0.888337	1	0.724557	0	0.571662	1	0.976772	0	0.758601	1	0.847266	0	0.9901	1	0.496668	0	0.67479	1	0.912466	0	0.836888	1	0.822795	0	0.948991	1	0.516756	0	0.99688	1	0.490951	0	0.851473	1	0.718872	0	0.95846	1	0.700666	0	0.00147532	0.0501249	1.75938	0	7.46766e-07	8.64755e-05	2.09506	0	0.960542	1	0.523065	0	0.177849	0.870822	1.31892	0	0.0714856	0.60131	1.48204	0	0.0258105	0.336457	1.47137	0	0.633832	1	0.93791	0	0.00909927	0.176105	2.17217	0	0.498555	1	1.02325	0	0.796221	1	0.762203	0	0.790638	1	0.753622	0	0.317805	1	1.15082	0	0.0931267	0.682897	1.55999	0	0.71712	1	0.839948	0	0.767279	1	0.762962	0	0.727517	1	0.856496	0	0.183487	0.881042	1.28735	0	0.0575686	0.54039	1.44895	0	0.451763	1	1.11508	0	0.899006	1	0.625858	0	0.974122	1	0.636849	0	0.84561	1	0.670102	0	0.981785	1	0.490746	0	0.904682	1	0.749871	0	0.96569	1	0.590902	0	0.828292	1	0.742811	0	0.00262511	0.0745981	1.92979	0	0.936135	1	0.569926	0	0.747551	1	0.810446	0	0.903927	1	0.716601	0	0.424196	1	1.08978	0	0.907981	1	0.712085	0	0.20924	0.910615	1.38709	0	0.465827	1	1.05266	0	0.248531	0.954094	1.34893	0	0.998594	1	0.415197	0	0.986292	1	0.446845	0	0.637422	1	0.921814	0	0.00260069	0.0745291	1.90329	0	0.623489	1	0.940886	0	0.993017	1	0.479207	0	7.52262e-05	0.00479515	2.13261	1	0.649749	1	0.901731	0	0.995634	1	0.538876	0	0.998059	1	0.2861	0	0.999148	1	0.330779	0	0.0417174	0.455027	1.61776	0	0.280142	0.989071	1.19828	0	0.122071	0.762763	1.28677	0	0.146408	0.818773	1.56686	0	0.732265	1	0.84097	0	0.972942	1	0.587778	0	0.983081	1	0.459841	0	0.995029	1	0.421351	0	0.239271	0.945918	1.25185	0	0.89386	1	0.606677	0	0.786074	1	0.772427	0	0.507669	1	1.03253	0	0.97883	1	0.346012	0	0.08461	0.651819	1.504	0	0.270147	0.979381	1.2702	0	0.411841	1	1.1002	0	0.468943	1	1.05736	0	0.680571	1	0.869237	0	0.90047	1	0.597245	0	0.362028	1	1.16299	0	0.93811	1	0.566546	0	0.00598926	0.13086	1.88197	0	0.996829	1	0.375774	0	0.00229172	0.0676131	1.87146	0	0.0281443	0.355217	1.67458	0	0.478343	1	1.08383	0	0.911885	1	0.544375	0	0.117167	0.752451	1.60374	0	0.367043	1	1.18384	0	0.58789	1	0.966343	0	0.993767	1	0.372697	0	0.336244	1	1.24329	0	0.364627	1	1.17215	0	0.144464	0.816048	1.45696	0	0.279871	0.989071	1.32857	0	0.850242	1	0.66432	0	0.99652	1	0.254117	0	0.757915	1	0.838097	0	0.0219836	0.304973	1.75563	0	0.385693	1	1.1784	0	0.173853	0.863734	1.4566	0	0.0361359	0.419335	1.96498	0	0.783479	1	0.786401	0	0.569214	1	0.979878	0	0.845511	1	0.710431	0	1	1	0	0	0.96272	1	0.447211	0	0.734562	1	0.845362	0	0.975843	1	0.355624	0	0.311838	1	1.27847	0	0.984344	1	0.381789	0	0.928351	1	0.554125	0	0.9733	1	0.538518	0	0.000623546	0.0257277	2.29275	1	0.0128309	0.216301	1.77306	0	0.155605	0.83238	1.40864	0	0.002654	0.0752652	2.35334	1	0.675735	1	0.88482	0	0.94003	1	0.563206	0	0.84561	1	0.670102	0	0.245302	0.950998	1.30451	0	0.266307	0.975169	1.25858	0	0.262704	0.973138	1.32585	0	0.930712	1	0.55015	0	0.00027383	0.0134457	2.97178	1	0.673039	1	0.877141	0	0.929215	1	0.515214	0	0.267078	0.975635	1.29432	0	0.00836615	0.167035	1.96426	0	0.00285435	0.0785426	2.33462	1	0.41589	1	1.15963	0	0.85508	1	0.715029	0	0.0150433	0.239452	1.97124	0	0.5915	1	0.964788	0	0.884437	1	0.68218	0	0.0610656	0.557901	1.72837	0	0.673039	1	0.877141	0	0.811711	1	0.730715	0	0.422181	1	1.11206	0	0.459923	1	1.09273	0	0.724753	1	0.840567	0	0.929868	1	0.580309	0	0.901968	1	0.621794	0	0.923412	1	0.562249	0	0.619134	1	0.935109	0	0.0289302	0.362036	1.96654	0	0.0297901	0.368938	1.84074	0	0.815222	1	0.707005	0	0.995039	1	0.187959	0	0.908647	1	0.549556	0	0.911885	1	0.544375	0	0.329013	1	1.23096	0
V$GATA_Q6	GATA	GATA binding protein 1, Erythroid transcription factor	1	1		0	0.562274	1	0.989433	0	0.435007	1	1.02341	0	0.396607	1	1.03662	0	0.482793	1	1.01068	0	0.564196	1	0.98451	0	0.665182	1	0.951822	0	0.194838	0.89417	1.20339	0	0.376848	1	1.05183	0	0.135681	0.794432	1.17056	0	0.631817	1	0.958559	0	0.828968	1	0.866263	0	0.179081	0.873345	1.2065	0	0.687539	1	0.927213	0	0.802536	1	0.872951	0	0.584103	1	0.975372	0	0.87257	1	0.800959	0	0.364286	1	1.06498	0	0.862708	1	0.801837	0	0.931765	1	0.746654	0	0.0842531	0.65152	1.42453	0	0.809871	1	0.857861	0	0.397637	1	1.06008	0	0.152527	0.828177	1.33525	0	0.777898	1	0.866761	0	0.386992	1	1.0926	0	0.468827	1	1.03903	0	0.966214	1	0.572331	0	0.51807	1	1.01241	0	0.912582	1	0.695907	0	0.487415	1	1.04017	0	0.380533	1	1.07466	0	0.154236	0.829715	1.41544	0	0.404212	1	1.06864	0	0.589517	1	0.964063	0	0.204078	0.901059	1.22819	0	0.771502	1	0.855626	0	0.414817	1	1.12082	0	0.202575	0.900743	1.28889	0	0.662439	1	0.903858	0	0.985036	1	0.517459	0	0.484695	1	1.03521	0	0.92773	1	0.686336	0	0.411401	1	1.11552	0	0.343724	1	1.23482	0	0.458898	1	1.0779	0	0.570826	1	0.97837	0	0.970848	1	0.465629	0	0.388634	1	1.13768	0	0.505608	1	1.03157	0	0.74987	1	0.84854	0	0.139155	0.804702	1.65327	0	0.862575	1	0.730375	0	0.0463312	0.48371	1.88496	0	0.600006	1	0.958483	0	0.991065	1	0.42137	0	0.447511	1	1.0565	0	0.772237	1	0.757118	0	0.449439	1	1.10534	0	0.521329	1	1.02997	0	0.171464	0.862739	1.31934	0	0.604015	1	0.951495	0	0.123145	0.764283	1.8009	0	0.099362	0.705176	1.51728	0	0.811039	1	0.686428	0	0.882386	1	0.542261	0	0.997708	1	0.23886	0	0.42922	1	1.16615	0	0.362312	1	1.26809	0	0.330776	1	1.38267	0	0.626949	1	0.927718	0	0.319246	1	1.22714	0	0.400011	1	1.12649	0	0.181916	0.877171	1.68345	0	0.643892	1	0.905905	0	0.526519	1	1.00893	0	0.0501498	0.5015	2.14391	0	0.991087	1	0.293794	0	0.268587	0.977788	1.21276	0	0.921945	1	0.591868	0	0.420562	1	1.15499	0	0.832307	1	0.707255	0	0.115433	0.747422	1.66929	0	0.916534	1	0.485175	0	0.954037	1	0.535722	0	0.412709	1	1.14724	0	0.955676	1	0.532346	0	0.295761	1	1.38929	0	0.379797	1	1.17058	0	0.420098	1	1.21439	0	0.724354	1	0.853435	0	0.0924533	0.680792	1.64564	0	0.209226	0.910615	1.46509	0	0.939837	1	0.53328	0	0.644983	1	0.912823	0	0.308545	1	1.21102	0	0.204788	0.901059	1.32928	0	0.59399	1	0.976063	0	0.342863	1	1.13776	0	0.352872	1	1.22239	0	0.833945	1	0.722379	0	0.981601	1	0.33576	0	0.970837	1	0.425413	0	0.739556	1	0.846594	0	0.777778	1	0.701192	0	0.0411807	0.45237	1.92636	0	0.0889763	0.665096	1.52102	0	0.982918	1	0.330881	0	0.519522	1	1.02677	0	0.43111	1	1.12591	0	0.160704	0.843121	1.65883	0	0.142519	0.810374	1.64219	0	0.213239	0.915122	1.45635	0	0.102954	0.713752	1.89833	0	0.325522	1	1.26044	0	0.276351	0.987669	1.37579	0	0.856427	1	0.656067	0	0.979691	1	0.34249	0	0.959297	1	0.311819	0	0.0806269	0.636224	1.9108	0	0.70462	1	0.834906	0	0.865382	1	0.613259	0	0.440286	1	1.11553	0	0.933868	1	0.543922	0	0.912061	1	0.606658	0	0.154288	0.829715	1.50508	0	0.81279	1	0.648823	0	0.0124979	0.213401	2.66611	0	0.820739	1	0.636922	0	0.518277	1	1.06578	0	0.669806	1	0.870261	0	0.702152	1	0.846731	0	0.956891	1	0.317541	0	0.927392	1	0.465537	0	0.985545	1	0.235273	0	0.337169	1	1.36914	0	0.846231	1	0.59847	0	0.930706	1	0.459336	0	0.932612	1	0.5461	0	0.972741	1	0.364369	0	0.64193	1	0.908148	0	0.859278	1	0.578495	0	0.0683296	0.585393	2.12825	0	0.725886	1	0.81044	0	0.577071	1	0.981458	0	0.686769	1	0.855553	0	0.970325	1	0.283676	0	0.975735	1	0.268247	0	0.0748218	0.613129	1.71847	0	0.816803	1	0.642818	0	0.587714	1	0.985267	0	0.807538	1	0.691002	0	0.761143	1	0.750975	0	0.572906	1	0.979753	0	0.761261	1	0.76979	0	0.303852	1	1.26696	0	0.201287	0.900743	1.48288	0	0.696066	1	0.835382	0	0.933877	1	0.453296	0	0.121036	0.761135	1.64961	0	0.420098	1	1.21439	0	0.927392	1	0.465537	0	0.717519	1	0.820055	0	0.96574	1	0.295818	0	0.982318	1	0.247096	0	0.777778	1	0.701192	0	0.0997711	0.705469	1.91559	0	0.221442	0.927133	1.56323	0	0.345562	1	1.29638	0	0.717519	1	0.820055	0	0.0306093	0.371536	2.2425	0	0.548786	1	1.04432	0	0.972068	1	0.366317	0	0.908468	1	0.499202	0	0.782448	1	0.694192	0	0.818294	1	0.703038	0	0.690943	1	0.842134	0	0.824599	1	0.631132	0	0.730137	1	0.790957	0	0.989164	1	0.220201	0	0.284851	0.995794	1.41175	0	0.0944751	0.687704	1.75289	0	0.515852	1	1.05303	0	0.286013	0.99693	1.35793	0	0.904167	1	0.50652	0	0.971983	1	0.279091	0	0.820739	1	0.636922	0	0.206943	0.906118	1.52616	0	0.820739	1	0.636922	0	0.172476	0.863328	1.71642	0	0.581376	1	0.994644	0	0.808699	1	0.654941	0	0.701124	1	0.828736	0
V$GKLF_Q4	GKLF	Gut-enriched Krueppel-like factor, Krueppel-like factor 4	1	1		0	1	1	0.798755	0	1	1	0.775954	0	1	1	0.792787	0	8.56042e-16	4.40576e-13	1.25195	0	0.999029	1	0.88676	0	0.0281747	0.355278	1.06508	0	0.761225	1	0.963556	0	0.0159417	0.248905	1.07768	0	0.982277	1	0.926809	0	5.07355e-16	3.0653e-13	1.33281	0	1	1	0.700576	0	0.718194	1	0.971765	0	0.00079379	0.0309846	1.14563	0	0.0237262	0.317628	1.08624	0	6.35246e-16	3.53095e-13	1.36307	0	0.999722	1	0.835659	0	0.999608	1	0.87096	0	0.00177631	0.0564609	1.15709	0	1	1	0.696545	0	0.0527428	0.514326	1.11487	0	3.09094e-15	1.53399e-12	1.39162	0	0.320473	1	1.02245	0	0.339814	1	1.03167	0	0.0013796	0.047943	1.15694	0	0.999992	1	0.746793	0	0.707618	1	0.968285	0	0.999509	1	0.782076	0	0.759308	1	0.954649	0	0.243949	0.949963	1.04746	0	0.932827	1	0.890896	0	0.999926	1	0.819422	0	0.0289973	0.362036	1.1739	0	0.220075	0.925595	1.0432	0	0.992087	1	0.783313	0	0.471622	1	1.00567	0	1	1	0.675547	0	0.260695	0.97017	1.06133	0	0.176022	0.866778	1.07287	0	0.07581	0.616777	1.12182	0	0.00125621	0.0447597	1.21076	0	0.940063	1	0.898087	0	6.6931e-09	1.10723e-06	1.38281	0	0.164959	0.850562	1.08722	0	0.26346	0.973367	1.07247	0	0.695323	1	0.957744	0	0.000170698	0.00916684	1.30593	1	0.979393	1	0.828771	0	0.869755	1	0.907049	0	0.647439	1	0.971291	0	0.696575	1	0.966389	0	0.591072	1	0.976864	0	0.999937	1	0.734062	0	0.00441434	0.10459	1.30708	0	0.999961	1	0.755446	0	1.00605e-06	0.00010922	1.38542	0	2.72707e-07	3.53836e-05	1.34597	0	0.996947	1	0.71586	0	0.164339	0.849114	1.10443	0	0.665548	1	0.961625	0	0.162196	0.846867	1.07549	0	0.134191	0.793367	1.0965	0	0.0490327	0.498321	1.24542	0	0.867561	1	0.907206	0	0.964102	1	0.793655	0	0.958678	1	0.784661	0	0.411836	1	1.02273	0	0.283671	0.993421	1.07633	0	0.448016	1	1.02233	0	0.950301	1	0.772114	0	0.69431	1	0.952774	0	0.23314	0.940257	1.07263	0	0.539292	1	0.994058	0	0.768842	1	0.901137	0	0.809126	1	0.900771	0	0.999732	1	0.764692	0	0.104268	0.71799	1.18817	0	0.979446	1	0.809033	0	0.890562	1	0.913505	0	0.808652	1	0.926368	0	0.148051	0.820291	1.12355	0	0.0763715	0.61737	1.14469	0	0.579706	1	0.981312	0	0.957716	1	0.796561	0	0.848864	1	0.9166	0	0.0612032	0.55792	1.16784	0	0.998073	1	0.769799	0	0.240186	0.946844	1.10215	0	0.393099	1	1.02989	0	0.543538	1	0.99133	0	0.998511	1	0.776791	0	0.917207	1	0.864308	0	0.466778	1	1.0143	0	0.00199084	0.0614771	1.28688	0	0.0178183	0.269613	1.20438	0	0.216853	0.920961	1.06981	0	7.95216e-08	1.11619e-05	1.48501	0	0.822723	1	0.875865	0	1	1	0.620747	0	0.772548	1	0.925345	0	1	1	0.545896	0	0.206874	0.906118	1.09115	0	0.385592	1	1.03154	0	0.454956	1	1.01047	0	0.421524	1	1.03766	0	0.977731	1	0.789603	0	0.98023	1	0.834904	0	0.990349	1	0.769907	0	0.990982	1	0.794465	0	0.0260888	0.338813	1.20949	0	0.755411	1	0.915197	0	0.61206	1	0.970308	0	0.311506	1	1.06216	0	0.766223	1	0.905147	0	0.00152985	0.0513499	1.34237	0	0.90845	1	0.847519	0	0.491558	1	1.00586	0	0.242637	0.947681	1.07901	0	0.847136	1	0.864559	0	0.655168	1	0.953518	0	0.71608	1	0.938731	0	0.974041	1	0.788716	0	0.000549389	0.0232046	1.35602	0	0.997933	1	0.744536	0	0.000105914	0.00615469	1.35522	0	0.748248	1	0.934918	0	0.733657	1	0.917956	0	0.712343	1	0.92662	0	0.00157655	0.0520373	1.46226	1	0.390486	1	1.04261	0	0.89835	1	0.837139	0	0.999996	1	0.572942	0	0.166228	0.851914	1.14973	0	0.265233	0.975169	1.0836	0	4.24328e-05	0.00295069	1.53434	1	0.232971	0.940257	1.1178	0	0.622639	1	0.963297	0	0.994706	1	0.709315	0	0.762289	1	0.936062	0	0.00328334	0.0862483	1.31741	0	0.957379	1	0.775745	0	0.608621	1	0.968757	0	0.809743	1	0.87846	0	0.0297171	0.368376	1.22952	0	0.995104	1	0.72755	0	0.801983	1	0.90627	0	0.750254	1	0.915807	0	0.655168	1	0.953518	0	0.996166	1	0.73728	0	0.926437	1	0.805265	0	0.074641	0.613129	1.22503	0	0.999074	1	0.649681	0	0.962644	1	0.787149	0	0.242851	0.947681	1.07073	0	0.0014377	0.049454	1.35821	1	0.0162621	0.252772	1.22895	0	0.00156512	0.0519065	1.37123	1	0.0153963	0.243398	1.31108	0	0.885474	1	0.862305	0	0.844578	1	0.89003	0	0.0640458	0.571213	1.22763	0	0.306241	1	1.06833	0	0.01036	0.191108	1.28461	0	0.592014	1	0.974349	0	0.940865	1	0.813726	0	4.55624e-05	0.00314992	1.65613	1	0.312957	1	1.07756	0	0.861217	1	0.85683	0	0.0060595	0.131157	1.34875	0	0.003097	0.0827612	1.33867	0	0.00957347	0.182556	1.33682	0	0.864453	1	0.847205	0	0.99098	1	0.756515	0	0.00616627	0.13326	1.34261	0	0.826959	1	0.869682	0	0.933049	1	0.847634	0	0.204093	0.901059	1.11999	0	0.791784	1	0.892901	0	0.999722	1	0.590521	0	0.184449	0.882915	1.11501	0	0.981924	1	0.737448	0	0.999742	1	0.623014	0	0.0179973	0.271543	1.26058	0	0.974778	1	0.778187	0	0.998469	1	0.650806	0	0.204093	0.901059	1.11999	0	0.000674081	0.0270808	1.50408	1	0.304923	1	1.07167	0	0.976354	1	0.736039	0	0.917503	1	0.808575	0	0.0102404	0.189554	1.36636	0	0.99736	1	0.629945	0	0.000726225	0.0288788	1.4637	1
V$GLI_Q3	GLI	Glioma-associated oncogene homolog 1	1	1		0	0.956225	1	0.896296	0	0.974443	1	0.886535	0	0.981687	1	0.868142	0	0.0501919	0.5015	1.1157	0	0.526329	1	0.997162	0	0.354982	1	1.03101	0	0.332222	1	1.05894	0	0.691142	1	0.962643	0	0.576438	1	0.986849	0	0.00430352	0.103102	1.248	0	0.996456	1	0.773328	0	0.491055	1	1.00752	0	0.753904	1	0.934879	0	0.00189335	0.0587275	1.30512	1	0.00758274	0.156652	1.25023	0	0.704806	1	0.943986	0	0.616303	1	0.976195	0	0.0279747	0.35501	1.24425	0	0.975651	1	0.79614	0	0.466329	1	1.02192	0	0.0998772	0.705469	1.14447	0	0.998241	1	0.715508	0	0.142074	0.809788	1.1925	0	0.925501	1	0.843564	0	0.961223	1	0.767469	0	0.261852	0.971353	1.09761	0	0.871525	1	0.833546	0	0.0197377	0.286336	1.34651	0	0.101429	0.708623	1.20741	0	0.727021	1	0.907313	0	0.829078	1	0.898336	0	0.00602773	0.131082	1.56597	0	0.989105	1	0.737098	0	0.859211	1	0.791163	0	0.327539	1	1.0705	0	0.854118	1	0.871359	0	0.424858	1	1.05429	0	0.811884	1	0.861786	0	0.211047	0.913226	1.16675	0	0.825457	1	0.868822	0	0.386053	1	1.0541	0	0.563511	1	0.984326	0	0.162516	0.846867	1.21373	0	0.609651	1	0.952825	0	0.0409522	0.450884	1.39146	0	0.0894717	0.667401	1.27176	0	0.817761	1	0.836616	0	0.751909	1	0.881697	0	0.963972	1	0.693102	0	0.167814	0.855133	1.16593	0	0.712441	1	0.872722	0	0.901543	1	0.800101	0	0.176159	0.866778	1.26657	0	0.797162	1	0.885603	0	0.5456	1	0.990556	0	0.0309604	0.374435	1.30017	0	0.775274	1	0.83549	0	0.185652	0.885618	1.23466	0	0.157422	0.834923	1.25301	0	0.872099	1	0.824538	0	0.236938	0.943705	1.15368	0	0.0445179	0.474766	1.62613	0	0.574284	1	0.976439	0	0.631205	1	0.934089	0	0.753289	1	0.830086	0	0.312479	1	1.11667	0	0.390303	1	1.1066	0	0.0498748	0.500167	1.55337	0	0.928968	1	0.582217	0	0.151364	0.827299	1.26649	0	0.108267	0.72645	1.29673	0	0.7671	1	0.873026	0	0.873314	1	0.679207	0	0.235588	0.942101	1.2341	0	0.946835	1	0.756173	0	0.272495	0.984144	1.23586	0	0.602999	1	0.958861	0	0.700866	1	0.922702	0	0.0600125	0.552274	1.34917	0	0.0393409	0.441227	1.50961	0	0.0120194	0.209301	1.56184	0	0.0862285	0.657175	1.41038	0	0.766191	1	0.826032	0	0.691017	1	0.917711	0	0.201627	0.900743	1.22452	0	0.977714	1	0.652018	0	0.186713	0.887636	1.31838	0	0.638674	1	0.938574	0	0.755941	1	0.820618	0	0.840621	1	0.835693	0	0.949501	1	0.658176	0	0.082554	0.646444	1.41884	0	0.951961	1	0.68034	0	0.659956	1	0.929067	0	0.673774	1	0.926521	0	0.362827	1	1.08255	0	0.300728	1	1.21639	0	0.874207	1	0.833739	0	0.915223	1	0.704614	0	0.635702	1	0.944088	0	0.218986	0.923251	1.21363	0	0.984578	1	0.578867	0	0.99203	1	0.626938	0	0.332403	1	1.19389	0	0.906444	1	0.705549	0	0.713211	1	0.906214	0	0.964565	1	0.620261	0	0.827528	1	0.823255	0	0.817733	1	0.813669	0	0.982428	1	0.462953	0	0.88559	1	0.707846	0	0.0193804	0.283783	1.62683	0	0.828235	1	0.743191	0	0.577705	1	0.972596	0	0.228184	0.933858	1.24222	0	0.785576	1	0.837009	0	0.97518	1	0.583079	0	0.236254	0.942843	1.28043	0	0.209084	0.910615	1.28763	0	0.546335	1	0.993204	0	0.76993	1	0.834508	0	0.928326	1	0.697293	0	0.804982	1	0.835191	0	0.300142	1	1.12464	0	0.779853	1	0.841027	0	0.799928	1	0.770974	0	0.674425	1	0.890312	0	0.574776	1	0.975015	0	0.22463	0.929711	1.2679	0	0.880358	1	0.687396	0	0.749669	1	0.861702	0	0.574776	1	0.975015	0	0.199614	0.899342	1.27577	0	0.0481379	0.494306	1.54034	0	0.162729	0.846867	1.39338	0	0.519329	1	1.01895	0	0.299033	1	1.17892	0	0.729404	1	0.886005	0	0.729388	1	0.871925	0	0.853291	1	0.717324	0	0.0905072	0.672201	1.48483	0	0.223837	0.929711	1.31459	0	0.484255	1	1.03399	0	0.932137	1	0.662581	0	0.403849	1	1.09156	0	0.703202	1	0.871015	0	0.0292858	0.364329	1.66218	0	0.929231	1	0.687308	0	0.981219	1	0.435173	0	0.0400045	0.445129	1.68111	0	0.62238	1	0.940313	0	0.736144	1	0.849917	0	0.779396	1	0.852185	0	0.985149	1	0.520164	0	0.837122	1	0.798807	0	0.430689	1	1.07168	0	0.0408324	0.450884	1.6186	0	0.743015	1	0.84977	0	0.852945	1	0.759698	0	0.272495	0.984144	1.23586	0	0.199614	0.899342	1.27577	0	0.57273	1	0.975535	0	0.530018	1	1.01023	0	0.977931	1	0.50428	0	0.843019	1	0.713465	0	0.0145333	0.234286	1.83968	0	0.730499	1	0.842615	0	0.356489	1	1.14118	0	0.76993	1	0.834508	0	0.621887	1	0.937935	0	0.990723	1	0.352114	0	0.996043	1	0.435259	0	0.976739	1	0.507924	0	0.473518	1	1.0627	0	0.696027	1	0.896943	0	0.255874	0.964108	1.24276	0	0.45387	1	1.07458	0	0.783239	1	0.804852	0	0.978351	1	0.524806	0	0.979195	1	0.474182	0	0.961435	1	0.585355	0	0.537416	1	0.999235	0	0.436659	1	1.07068	0	0.974172	1	0.515371	0	0.979195	1	0.474182	0	0.442809	1	1.08444	0	0.499644	1	1.02938	0	0.898561	1	0.648064	0	0.759727	1	0.808738	0	0.664423	1	0.898786	0	0.409525	1	1.11512	0	0.907217	1	0.654593	0
V$HES1_Q6	HES1	Hairy and enhancer of split 1	1	1		0	0.707811	1	0.966372	0	0.940661	1	0.907138	0	0.907298	1	0.914221	0	0.315653	1	1.0348	0	0.692107	1	0.959067	0	0.108428	0.726722	1.10124	0	0.404611	1	1.0357	0	0.311398	1	1.04363	0	0.613639	1	0.978726	0	0.471758	1	1.00937	0	0.935017	1	0.868221	0	0.461758	1	1.0165	0	0.308115	1	1.05662	0	0.106915	0.724107	1.13032	0	0.344653	1	1.04294	0	0.825209	1	0.898687	0	0.865796	1	0.902583	0	0.116195	0.749797	1.15456	0	0.601966	1	0.975615	0	0.108931	0.728166	1.21364	0	0.476424	1	1.01063	0	0.375331	1	1.03888	0	0.375496	1	1.06365	0	0.384168	1	1.03999	0	0.98484	1	0.712255	0	0.367337	1	1.05574	0	0.599296	1	0.968515	0	0.355121	1	1.06766	0	0.0652094	0.573943	1.25095	0	0.520057	1	1.0019	0	0.958439	1	0.811727	0	0.25765	0.965302	1.15084	0	0.418617	1	1.03183	0	0.502479	1	1.01538	0	0.669058	1	0.945438	0	0.648183	1	0.955951	0	0.361287	1	1.09114	0	0.755065	1	0.892062	0	0.762185	1	0.879896	0	0.0763284	0.61737	1.24078	0	0.863928	1	0.840248	0	0.86793	1	0.849297	0	0.344659	1	1.09483	0	0.556537	1	0.985822	0	0.433896	1	1.04935	0	0.535241	1	0.995535	0	0.624048	1	0.95015	0	0.243844	0.949963	1.15766	0	0.424505	1	1.04968	0	0.527399	1	0.997946	0	0.242482	0.947681	1.23617	0	0.928716	1	0.769467	0	0.669641	1	0.911757	0	0.777461	1	0.893767	0	0.466754	1	1.0255	0	0.129893	0.781722	1.18386	0	0.536098	1	0.999367	0	0.913674	1	0.714778	0	0.917588	1	0.718007	0	0.904288	1	0.794952	0	0.521661	1	1.00245	0	0.363507	1	1.1507	0	0.739683	1	0.886542	0	0.69604	1	0.884868	0	0.599786	1	0.955017	0	0.0747097	0.613129	1.33255	0	0.567653	1	0.979269	0	0.690166	1	0.88557	0	0.317687	1	1.21056	0	0.385916	1	1.08774	0	0.283335	0.993245	1.14568	0	0.0385609	0.436353	1.39213	0	0.852964	1	0.702491	0	0.281425	0.990052	1.1958	0	0.945024	1	0.754937	0	0.82946	1	0.74194	0	0.544879	1	0.992169	0	0.962056	1	0.72444	0	0.751067	1	0.877811	0	0.320433	1	1.14755	0	0.156698	0.834753	1.25396	0	0.513994	1	1.01527	0	0.284671	0.995417	1.2012	0	0.91495	1	0.755913	0	0.931628	1	0.6841	0	0.483531	1	1.02142	0	0.099096	0.704368	1.46288	0	0.0912006	0.675274	1.33865	0	0.82946	1	0.74194	0	0.843998	1	0.830804	0	0.833892	1	0.79599	0	0.613784	1	0.947432	0	0.295803	1	1.13671	0	0.428579	1	1.05515	0	0.530539	1	0.998295	0	0.298725	1	1.12054	0	0.173622	0.863328	1.37412	0	0.667849	1	0.940112	0	0.472853	1	1.03796	0	0.797112	1	0.846951	0	0.0553782	0.52795	1.43976	0	0.839683	1	0.801729	0	0.188254	0.891084	1.17063	0	0.42331	1	1.11033	0	0.963767	1	0.595933	0	0.982157	1	0.632522	0	0.265343	0.975169	1.17747	0	0.931793	1	0.715137	0	0.778684	1	0.841818	0	0.710128	1	0.86541	0	0.862335	1	0.732186	0	0.0669468	0.579983	1.45942	0	0.687285	1	0.879415	0	0.989846	1	0.49902	0	0.480734	1	1.04102	0	0.285625	0.996745	1.16059	0	0.764185	1	0.847885	0	0.424071	1	1.10155	0	0.609375	1	0.947592	0	0.145958	0.818166	1.32658	0	0.886184	1	0.71793	0	0.194213	0.89417	1.23216	0	0.953789	1	0.669375	0	0.00475646	0.109794	1.6119	0	0.876912	1	0.752557	0	0.0616388	0.561293	1.60648	0	0.973916	1	0.45855	0	0.284512	0.99511	1.23522	0	0.742613	1	0.838905	0	0.0732542	0.608707	1.5362	0	0.909638	1	0.711013	0	0.53492	1	1.00854	0	0.335947	1	1.15257	0	0.759875	1	0.831093	0	0.0816138	0.642553	1.56318	0	0.0587579	0.546519	1.58926	0	0.257803	0.965614	1.2197	0	0.755149	1	0.867635	0	0.0046907	0.108637	1.76329	0	0.82946	1	0.74194	0	0.19041	0.893488	1.32861	0	0.297044	1	1.23498	0	0.173825	0.863734	1.2877	0	0.783522	1	0.824157	0	0.460739	1	1.05294	0	0.933094	1	0.598789	0	0.901991	1	0.661267	0	0.416001	1	1.07313	0	0.391866	1	1.13215	0	0.864672	1	0.689245	0	0.925301	1	0.645832	0	0.879915	1	0.70189	0	0.73237	1	0.881757	0	0.407767	1	1.08495	0	0.275256	0.986256	1.16421	0	0.981884	1	0.513178	0	0.328324	1	1.17603	0	0.876352	1	0.717743	0	0.890133	1	0.713697	0	0.155131	0.831492	1.38647	0	0.166796	0.853385	1.31995	0	0.886184	1	0.71793	0	0.255138	0.963685	1.25661	0	0.473361	1	1.0496	0	0.0188043	0.277495	1.86213	0	0.123622	0.765273	1.44953	0	0.313618	1	1.20212	0	0.96398	1	0.540968	0	0.162363	0.846867	1.30298	0	0.337806	1	1.16667	0	0.963409	1	0.486033	0	0.286102	0.99693	1.17081	0	0.172053	0.863328	1.32559	0	0.574502	1	0.976093	0	0.739202	1	0.865217	0	0.879811	1	0.688004	0	0.677848	1	0.887412	0	0.844216	1	0.739263	0	0.517441	1	1.01433	0	0.939019	1	0.589111	0	0.338978	1	1.14345	0	0.960571	1	0.58709	0	0.969179	1	0.549866	0	0.102194	0.71136	1.43618	0	0.318903	1	1.18554	0	0.53492	1	1.00854	0	0.875268	1	0.706999	0	0.53492	1	1.00854	0	0.84044	1	0.716251	0	0.858918	1	0.695806	0	0.973916	1	0.45855	0	0.337806	1	1.16667	0
V$HIC1_08	HIC1	Hypermethylated in cancer 1 protein	1	1		0	0.692599	1	0.94976	0	0.633494	1	0.968456	0	0.779901	1	0.916188	0	0.349925	1	1.0529	0	0.32241	1	1.08261	0	0.583562	1	0.978897	0	0.492286	1	1.02121	0	0.490995	1	1.01151	0	0.464869	1	1.0215	0	0.333083	1	1.07839	0	0.888088	1	0.821838	0	0.817845	1	0.833693	0	0.233988	0.941017	1.14903	0	0.490858	1	1.01522	0	0.252253	0.959704	1.12891	0	0.302611	1	1.12329	0	0.219129	0.923572	1.14189	0	0.43045	1	1.05389	0	0.897937	1	0.775885	0	0.912805	1	0.673666	0	0.103619	0.714939	1.26612	0	0.64995	1	0.941086	0	0.305213	1	1.18501	0	0.315127	1	1.11751	0	0.64878	1	0.926986	0	0.718312	1	0.881532	0	0.205091	0.901176	1.27522	0	0.613152	1	0.948173	0	0.368183	1	1.11777	0	0.74084	1	0.839743	0	0.0919641	0.67903	1.30444	0	0.897608	1	0.626826	0	0.416338	1	1.06508	0	0.661241	1	0.894111	0	0.857441	1	0.767862	0	0.870212	1	0.768578	0	0.327664	1	1.21721	0	0.292262	0.999115	1.20711	0	0.698488	1	0.869743	0	0.11075	0.732849	1.38267	0	0.582374	1	0.96953	0	0.119897	0.759382	1.34432	0	0.319723	1	1.21175	0	0.604205	1	0.951333	0	0.367932	1	1.17059	0	0.601733	1	0.953442	0	0.260134	0.968911	1.28688	0	0.568405	1	0.982364	0	0.884915	1	0.663833	0	0.535958	1	1.00229	0	0.90521	1	0.504698	0	0.8775	1	0.702809	0	0.554274	1	1.00762	0	0.136661	0.798678	1.33792	0	0.38913	1	1.1219	0	0.322642	1	1.14973	0	0.3589	1	1.23961	0	0.136271	0.797296	1.55245	0	0.752873	1	0.793521	0	0.79977	1	0.789369	0	0.975506	1	0.452036	0	0.816502	1	0.64326	0	0.408675	1	1.12734	0	0.91106	1	0.494679	0	0.252852	0.960208	1.48364	0	0.142926	0.81065	1.46544	0	0.758535	1	0.754334	0	0.0763142	0.61737	1.93833	0	0.280835	0.989071	1.49971	0	0.847752	1	0.666937	0	0.81101	1	0.731028	0	0.965125	1	0.480238	0	0.762842	1	0.723677	0	0.91477	1	0.488215	0	0.0555379	0.528181	1.5436	0	0.588122	1	0.984778	0	0.868018	1	0.641024	0	0.264303	0.974204	1.22715	0	0.785076	1	0.772988	0	0.859944	1	0.620783	0	0.631089	1	0.923685	0	0.461641	1	1.122	0	0.523603	1	1.05861	0	0.617998	1	0.938816	0	0.977327	1	0.350227	0	0.75378	1	0.813698	0	0.847028	1	0.597232	0	0.878246	1	0.627464	0	0.363105	1	1.31718	0	0.754515	1	0.821223	0	0.340661	1	1.2394	0	0.821249	1	0.672988	0	0.682825	1	0.873121	0	0.277833	0.988657	1.28205	0	0.0839058	0.650899	1.56513	0	0.223669	0.929458	1.32005	0	0.157132	0.834753	1.77522	0	0.757956	1	0.837348	0	0.900644	1	0.561509	0	0.639945	1	0.917465	0	0.63427	1	0.918629	0	0.316661	1	1.24975	0	0.645915	1	0.919628	0	0.738829	1	0.760175	0	0.216084	0.920021	1.45081	0	0.759273	1	0.808601	0	0.914345	1	0.53976	0	0.0147385	0.236223	1.98886	0	0.51459	1	1.04421	0	0.654086	1	0.891571	0	0.758535	1	0.754334	0	0.461641	1	1.122	0	0.56443	1	1.02029	0	0.0764491	0.617637	1.77029	0	0.22078	0.926624	1.49298	0	0.919024	1	0.532025	0	0.61726	1	0.937041	0	0.947894	1	0.337967	0	0.445083	1	1.17397	0	0.818166	1	0.67705	0	0.166324	0.851914	1.57142	0	0.22792	0.933858	1.38824	0	0.509285	1	1.04227	0	0.138332	0.801276	1.4759	0	0.917491	1	0.534579	0	0.315887	1	1.41569	0	0.533681	1	1.0684	0	0.552278	1	1.03901	0	0.674323	1	0.864268	0	0.616555	1	0.943695	0	0.460618	1	1.10585	0	0.0275621	0.351057	2.45527	0	0.754582	1	0.759425	0	0.196312	0.895485	1.55428	0	0.753475	1	0.737851	0	0.812794	1	0.648812	0	0.909149	1	0.497975	0	0.661241	1	0.894111	0	0.0675523	0.581963	1.81739	0	0.363105	1	1.31718	0	0.827237	1	0.627157	0	0.488671	1	1.14385	0	0.0886644	0.663836	1.78051	0	0.692316	1	0.849153	0	0.929741	1	0.46108	0	0.404351	1	1.2415	0	0.445083	1	1.17397	0	0.79329	1	0.73259	0	0.321772	1	1.40259	0	0.153002	0.828892	1.79196	0	0.762437	1	0.749309	0	0.165431	0.851248	1.64419	0	0.0699658	0.593298	1.69267	0	0.52097	1	1.04698	0	0.370289	1	1.19979	0	0.276859	0.98799	1.37528	0	0.421893	1	1.21164	0	0.22078	0.926624	1.49298	0	0.830235	1	0.661086	0	0.363105	1	1.31718	0	0.90521	1	0.504698	0	1	1	0	0	0.816502	1	0.64326	0	0.885443	1	0.537311	0	0.125438	0.766422	1.91851	0	0.333563	1	1.37709	0	0.949256	1	0.334949	0	0.287582	0.99693	1.40646	0	0.294766	1	1.34266	0	0.427714	1	1.202	0	0.129225	0.779192	1.89936	0	0.876393	1	0.597566	0	0.712154	1	0.814343	0	0.743791	1	0.752586	0	0.895018	1	0.570115	0	1	1	0	0	0.558379	1	1.02956	0	0.679244	1	0.857699	0	0.596444	1	0.96369	0	0.63833	1	0.913195	0	0.798705	1	0.702474	0	0.153145	0.829347	1.60959	0	0.586445	1	0.976206	0	0.878048	1	0.549128	0	0.416058	1	1.22144	0	0.0721943	0.605439	2.09783	0	0.974543	1	0.271715	0	0.552278	1	1.03901	0	0.0202299	0.29101	2.62367	0	0.527386	1	1.07857	0	0.771899	1	0.710034	0	0.243128	0.948098	1.50726	0
V$HMGIY_Q3	HMGIY	High Mobility Group protein I(Y)	1	1		0	0.0644162	0.572873	1.12009	0	0.00789252	0.160813	1.17947	0	0.377461	1	1.02532	0	0.944245	1	0.892783	0	0.0021946	0.0658216	1.29237	0	0.895469	1	0.902079	0	0.0452891	0.477494	1.24106	0	0.52233	1	0.998117	0	0.981706	1	0.826252	0	0.982714	1	0.81307	0	0.00504087	0.11521	1.27406	0	0.505356	1	1.00404	0	0.538163	1	0.993925	0	0.977576	1	0.803473	0	0.994699	1	0.755329	0	0.0176748	0.26784	1.28136	0	0.936483	1	0.857668	0	0.990042	1	0.72471	0	0.0319259	0.383111	1.23945	0	0.928636	1	0.772399	0	0.99615	1	0.719687	0	0.359287	1	1.04672	0	0.55379	1	0.986961	0	0.365801	1	1.04914	0	0.0544848	0.524685	1.26901	0	0.875842	1	0.839376	0	0.49302	1	1.01347	0	0.607588	1	0.964417	0	0.985146	1	0.678823	0	0.0080483	0.162483	1.50529	0	0.843033	1	0.88391	0	0.661059	1	0.92713	0	0.524019	1	0.998347	0	0.0190088	0.27952	1.55262	0	0.376658	1	1.05641	0	0.0188109	0.277495	1.3217	0	0.72406	1	0.886751	0	0.0994505	0.705444	1.26344	0	0.366942	1	1.08402	0	0.227283	0.933858	1.13653	0	0.00325207	0.0855885	1.51159	1	0.987749	1	0.682273	0	0.807284	1	0.836928	0	0.672947	1	0.90721	0	0.620457	1	0.949762	0	0.851345	1	0.813193	0	0.306768	1	1.12933	0	0.709769	1	0.899533	0	0.255609	0.963854	1.15268	0	0.914882	1	0.785441	0	0.508171	1	1.02541	0	0.0402481	0.446921	1.35244	0	0.997571	1	0.366155	0	0.411474	1	1.04608	0	0.972521	1	0.67614	0	0.93172	1	0.780907	0	0.769939	1	0.828985	0	0.52948	1	1.00299	0	0.270121	0.979381	1.17373	0	0.656982	1	0.938506	0	0.994344	1	0.540514	0	0.607731	1	0.9472	0	0.00509043	0.115962	1.62929	0	0.0300351	0.369519	1.65818	0	0.703507	1	0.865635	0	0.878398	1	0.769671	0	0.130589	0.783534	1.39542	0	0.535719	1	1.00571	0	0.200052	0.899378	1.37479	0	0.557951	1	0.984987	0	0.977745	1	0.588489	0	0.477202	1	1.0279	0	0.624331	1	0.931336	0	0.670455	1	0.900688	0	0.227932	0.933858	1.14798	0	0.989374	1	0.359284	0	0.0882175	0.662817	1.37212	0	0.968806	1	0.694434	0	0.0361946	0.419483	1.44153	0	0.657656	1	0.91545	0	0.842477	1	0.78891	0	0.334999	1	1.15364	0	0.701552	1	0.872324	0	0.776779	1	0.859653	0	0.994329	1	0.450696	0	0.47185	1	1.02991	0	0.948711	1	0.547715	0	0.459386	1	1.04496	0	0.449245	1	1.08542	0	0.0408967	0.450884	1.37936	0	0.0251164	0.330196	1.56883	0	0.327326	1	1.16056	0	0.979335	1	0.583882	0	0.644529	1	0.933997	0	0.763358	1	0.867906	0	0.876048	1	0.781791	0	0.156952	0.834753	1.4292	0	0.0666786	0.579752	1.28003	0	0.951744	1	0.618859	0	0.0715809	0.601383	1.36122	0	0.619772	1	0.944507	0	0.230697	0.937357	1.20304	0	0.939405	1	0.738028	0	0.0598206	0.550873	1.68699	0	0.452936	1	1.05877	0	0.958985	1	0.675941	0	0.124134	0.765273	1.33906	0	0.0412204	0.452448	1.44265	0	0.950543	1	0.634083	0	0.211495	0.913226	1.31484	0	0.289075	0.99693	1.20654	0	0.918799	1	0.654626	0	0.958633	1	0.496896	0	0.893529	1	0.709849	0	0.00214038	0.0646581	2.02286	1	0.456466	1	1.05096	0	0.146597	0.818773	1.3152	0	0.902135	1	0.621844	0	0.584066	1	0.967397	0	0.319695	1	1.16757	0	0.171442	0.862739	1.3137	0	0.616183	1	0.947863	0	0.160743	0.843121	1.2628	0	0.401288	1	1.07336	0	0.190639	0.893488	1.25842	0	0.653069	1	0.905238	0	0.359155	1	1.17761	0	0.671481	1	0.888631	0	0.909894	1	0.632836	0	0.367168	1	1.15706	0	0.112479	0.738917	1.35881	0	0.797757	1	0.760794	0	0.388435	1	1.11993	0	0.73092	1	0.848465	0	0.936321	1	0.540717	0	0.841662	1	0.71486	0	0.0847065	0.651819	1.48027	0	0.919113	1	0.708277	0	0.712503	1	0.876521	0	0.966013	1	0.479602	0	0.863077	1	0.690998	0	0.0598206	0.550873	1.68699	0	0.581779	1	0.969175	0	0.892757	1	0.699715	0	0.0300837	0.369519	1.63331	0	0.0345577	0.407652	1.71713	0	0.329662	1	1.18514	0	0.316642	1	1.15093	0	0.013681	0.225815	1.93999	0	0.643636	1	0.913775	0	0.0847065	0.651819	1.48027	0	0.135391	0.793503	1.40438	0	0.857811	1	0.776078	0	0.975201	1	0.533877	0	0.52948	1	1.00299	0	0.843288	1	0.750744	0	0.678961	1	0.886467	0	0.145799	0.818166	1.3679	0	0.962348	1	0.565386	0	0.917247	1	0.600202	0	0.508171	1	1.02541	0	0.960776	1	0.56874	0	0.229385	0.934761	1.30698	0	0.215675	0.919623	1.29319	0	0.71961	1	0.837572	0	0.804555	1	0.753877	0	0.0669964	0.580051	1.61744	0	0.923104	1	0.614019	0	0.678326	1	0.897903	0	0.556298	1	0.990497	0	0.192272	0.893488	1.38851	0	0.993054	1	0.437543	0	0.971688	1	0.496321	0	0.114381	0.744854	1.52916	0	0.973165	1	0.557881	0	0.943951	1	0.556571	0	0.1067	0.724066	1.51839	0	0.734292	1	0.839321	0	0.344372	1	1.15241	0	0.882038	1	0.668664	0	0.60949	1	0.948499	0	0.417929	1	1.08948	0	0.783655	1	0.804417	0	0.96892	1	0.503597	0	0.404957	1	1.11966	0	0.671481	1	0.888631	0	0.130214	0.782811	1.4146	0	0.954411	1	0.506014	0	0.0709251	0.59877	1.63743	0	0.232452	0.940139	1.32246	0	0.0876831	0.662817	1.57569	0	0.98047	1	0.437663	0
V$HOMEZ_01	HOMEZ	Homeodomain leucine zipper-containing factor	1	1		0	0.000173147	0.00921857	1.14235	0	1.56804e-05	0.00124766	1.1538	0	0.00333801	0.0867579	1.10487	0	0.99985	1	0.875386	0	0.0125557	0.213769	1.11112	0	0.84683	1	0.958381	0	0.508591	1	1.00016	0	0.292009	0.998954	1.02528	0	0.802703	1	0.962749	0	1	1	0.752518	0	3.68999e-06	0.000351207	1.23791	0	0.12396	0.765273	1.07682	0	0.635581	1	0.981818	0	0.98412	1	0.88957	0	1	1	0.737317	0	0.00184671	0.0579774	1.19113	0	0.522196	1	0.998155	0	0.979666	1	0.871427	0	0.00602227	0.131082	1.15977	0	0.944051	1	0.868852	0	1	1	0.725698	0	0.192471	0.893488	1.05255	0	0.908182	1	0.884913	0	0.723206	1	0.96405	0	8.72659e-05	0.0052954	1.31443	0	0.0195445	0.284985	1.16558	0	0.0078911	0.160813	1.22397	0	0.787184	1	0.935747	0	0.95322	1	0.867189	0	0.0988256	0.704004	1.12935	0	0.967984	1	0.887806	0	0.957477	1	0.820301	0	0.344991	1	1.02908	0	0.126622	0.769256	1.1454	0	0.152556	0.828177	1.08251	0	0.163023	0.846867	1.07384	0	0.937544	1	0.835056	0	0.232887	0.940257	1.07326	0	0.921697	1	0.861717	0	0.973009	1	0.845595	0	0.0572026	0.538973	1.14156	0	0.998271	1	0.781628	0	0.383657	1	1.03617	0	0.937902	1	0.806142	0	0.934679	1	0.840335	0	0.877211	1	0.888182	0	0.143242	0.811449	1.12534	0	0.316176	1	1.05676	0	0.183239	0.880706	1.09942	0	0.21316	0.915068	1.07286	0	0.00430758	0.103102	1.44615	0	6.34187e-05	0.00411807	1.38449	0	0.990381	1	0.700329	0	0.955384	1	0.865535	0	0.997466	1	0.749419	0	0.999983	1	0.687172	0	0.00759424	0.156652	1.36803	0	0.238571	0.944985	1.09816	0	0.838842	1	0.885341	0	0.121586	0.761223	1.11377	0	0.445594	1	1.01829	0	0.37459	1	1.06696	0	0.101785	0.710228	1.14753	0	0.0134858	0.223627	1.36931	0	0.134466	0.793503	1.20092	0	0.967056	1	0.80467	0	0.287635	0.99693	1.09644	0	0.935772	1	0.773721	0	0.868071	1	0.809172	0	0.329095	1	1.06225	0	0.701446	1	0.942598	0	0.603923	1	0.975568	0	0.85704	1	0.820275	0	0.75673	1	0.903304	0	0.908182	1	0.884913	0	0.977118	1	0.679532	0	0.163622	0.848077	1.13006	0	0.804838	1	0.924865	0	0.461204	1	1.0152	0	0.995299	1	0.664369	0	0.979366	1	0.767601	0	0.59493	1	0.972287	0	0.761972	1	0.897526	0	0.213826	0.916229	1.08992	0	0.105021	0.718546	1.17407	0	0.00221372	0.0658901	1.32372	0	0.611936	1	0.961951	0	0.518885	1	0.999338	0	0.103134	0.714075	1.2426	0	7.44069e-05	0.00476479	1.41062	0	0.0142352	0.23136	1.30532	0	0.636293	1	0.956563	0	0.975468	1	0.78128	0	0.645717	1	0.961305	0	0.40049	1	1.03111	0	0.999901	1	0.63404	0	0.20404	0.901059	1.16679	0	0.32075	1	1.04337	0	0.528635	1	0.996485	0	0.369022	1	1.04229	0	0.933474	1	0.813514	0	0.52425	1	0.997659	0	0.584351	1	0.982958	0	0.436293	1	1.04285	0	0.19636	0.895485	1.12928	0	0.930558	1	0.851355	0	0.000160703	0.00882659	1.52028	1	0.947567	1	0.823155	0	0.232313	0.940088	1.10182	0	0.365653	1	1.06798	0	0.0737311	0.610457	1.24179	0	0.420794	1	1.03667	0	0.327841	1	1.09223	0	0.86466	1	0.859981	0	0.39035	1	1.0511	0	0.204402	0.901059	1.11618	0	0.436788	1	1.02754	0	0.964865	1	0.704045	0	0.3396	1	1.07937	0	0.857809	1	0.854081	0	0.989526	1	0.690572	0	0.98859	1	0.728233	0	0.0006479	0.0264758	1.41676	0	0.995891	1	0.721588	0	0.19402	0.89417	1.12154	0	0.795124	1	0.864271	0	0.000410846	0.0183573	1.69068	1	0.868036	1	0.815517	0	0.696747	1	0.925109	0	0.813069	1	0.860265	0	0.252789	0.960208	1.09587	0	0.234738	0.941119	1.14537	0	0.182801	0.880181	1.15256	0	0.981089	1	0.701684	0	0.57412	1	0.976991	0	0.950204	1	0.735374	0	0.252379	0.959704	1.11316	0	0.05488	0.526428	1.20345	0	0.974506	1	0.749753	0	0.612858	1	0.96026	0	0.813069	1	0.860265	0	0.587687	1	0.970309	0	0.790909	1	0.89205	0	0.564586	1	0.983775	0	0.152664	0.828177	1.16438	0	0.226864	0.933246	1.14151	0	0.869279	1	0.827931	0	0.391841	1	1.04272	0	0.688936	1	0.922721	0	0.652511	1	0.940134	0	0.167329	0.854542	1.16125	0	0.941011	1	0.768128	0	0.366651	1	1.04649	0	0.946891	1	0.787435	0	0.620399	1	0.96657	0	0.933653	1	0.794082	0	0.980153	1	0.682317	0	0.0213334	0.300658	1.33642	0	0.779307	1	0.897314	0	0.612858	1	0.96026	0	0.92912	1	0.788672	0	0.0445586	0.474836	1.2662	0	0.122533	0.76345	1.22132	0	0.00957712	0.182556	1.40917	0	0.968301	1	0.681062	0	0.154605	0.830501	1.20057	0	0.0280549	0.355085	1.37294	0	0.756639	1	0.897587	0	0.984009	1	0.71172	0	0.79054	1	0.876243	0	0.253631	0.961502	1.14034	0	0.510754	1	1.00277	0	0.988842	1	0.664877	0	0.0289939	0.362036	1.39291	0	0.28225	0.990844	1.08539	0	0.163857	0.848217	1.18138	0	0.00149569	0.0505396	1.59605	1	0.000168692	0.00916684	1.66125	1	0.289107	0.99693	1.09344	0	0.814486	1	0.861423	0	0.349746	1	1.06607	0	0.149242	0.822117	1.16509	0	0.916851	1	0.804385	0	0.611294	1	0.96337	0	0.507491	1	1.00658	0	0.997236	1	0.553143	0	0.214098	0.917112	1.1398	0	0.234738	0.941119	1.14537	0	0.425129	1	1.04745	0	0.175533	0.866778	1.18902	0	0.145919	0.818166	1.21184	0	0.235914	0.9423	1.13386	0
V$HSF1_01	HSF1	Heat shock transcription factor 1	1	1		0	0.331897	1	1.05436	0	0.196389	0.895485	1.09469	0	0.302413	1	1.06247	0	0.705997	1	0.948441	0	0.318822	1	1.07467	0	0.722675	1	0.935062	0	0.138189	0.801105	1.23741	0	0.212017	0.913545	1.1139	0	0.246183	0.952035	1.10008	0	0.954086	1	0.784263	0	0.545414	1	0.991455	0	0.00719333	0.150088	1.51985	0	0.910558	1	0.800535	0	0.487983	1	1.01378	0	0.874181	1	0.839516	0	0.688954	1	0.923322	0	0.694298	1	0.934566	0	0.639761	1	0.945545	0	0.966633	1	0.707694	0	0.0247311	0.327893	1.567	0	0.969135	1	0.714715	0	0.823044	1	0.857873	0	0.801717	1	0.80889	0	0.989913	1	0.619644	0	0.0301257	0.369519	1.48791	0	0.208523	0.909777	1.20675	0	0.91631	1	0.691877	0	0.337635	1	1.12756	0	0.12988	0.781722	1.30848	0	0.0148576	0.237858	1.70527	0	0.923194	1	0.764186	0	0.186266	0.887617	1.33924	0	0.93454	1	0.731154	0	0.131863	0.787286	1.46106	0	0.0991567	0.704438	1.32548	0	0.914358	1	0.743625	0	0.572522	1	0.977486	0	0.787929	1	0.813945	0	0.937289	1	0.609967	0	0.929805	1	0.684173	0	0.305049	1	1.15296	0	0.929511	1	0.701151	0	0.153632	0.829542	1.37564	0	0.779024	1	0.765871	0	0.102985	0.713752	1.48131	0	0.991194	1	0.421051	0	0.852306	1	0.717412	0	0.0141643	0.231017	1.82277	0	0.319594	1	1.17819	0	0.440478	1	1.06088	0	0.119606	0.759009	1.65329	0	0.0144769	0.233649	1.68841	0	0.0926877	0.681157	1.64328	0	0.70686	1	0.891917	0	0.777632	1	0.822182	0	0.884078	1	0.750576	0	0.852226	1	0.661516	0	0.063755	0.56937	1.67519	0	0.996516	1	0.253595	0	0.970754	1	0.562032	0	0.0792724	0.631456	1.5022	0	0.339215	1	1.30694	0	0.406552	1	1.1122	0	0.233256	0.940257	1.41427	0	0.790615	1	0.713005	0	0.465447	1	1.06575	0	0.0278341	0.353873	2.06335	0	0.170419	0.862709	1.55853	0	0.23995	0.946549	1.51396	0	0.861484	1	0.673265	0	0.084051	0.651295	1.56189	0	0.0903053	0.671419	1.49228	0	0.44517	1	1.17327	0	0.242816	0.947681	1.39579	0	0.613798	1	0.948606	0	0.0379416	0.431458	2.14394	0	0.983029	1	0.386299	0	0.948011	1	0.623408	0	0.361446	1	1.15488	0	0.24818	0.95386	1.35144	0	0.814454	1	0.743156	0	0.914831	1	0.539215	0	0.948346	1	0.424219	0	0.484558	1	1.04532	0	0.0256205	0.334922	1.88846	0	0.906438	1	0.654261	0	0.592575	1	0.968263	0	0.166195	0.851914	1.4151	0	0.727945	1	0.793763	0	0.0195763	0.285149	1.70199	0	0.404863	1	1.14183	0	0.974033	1	0.360719	0	0.927197	1	0.583907	0	0.937908	1	0.566164	0	0.979239	1	0.472395	0	0.817685	1	0.764079	0	0.0653493	0.57438	2.01108	0	0.651406	1	0.925339	0	0.0690851	0.5886	1.69381	0	0.727097	1	0.845239	0	0.141511	0.808929	1.49814	0	0.808481	1	0.749347	0	0.921877	1	0.66254	0	0.0018753	0.0585599	3.12901	1	0.558091	1	0.997338	0	0.909559	1	0.650162	0	0.813196	1	0.728796	0	0.533781	1	1.01035	0	0.973895	1	0.416873	0	0.598719	1	0.960619	0	0.0612022	0.55792	1.85223	0	0.476507	1	1.08669	0	0.301288	1	1.37764	0	0.953977	1	0.466681	0	0.960676	1	0.396345	0	0.260124	0.968911	1.30633	0	0.789749	1	0.754365	0	0.160829	0.843121	1.65741	0	0.794899	1	0.707462	0	0.101061	0.707834	1.66245	0	0.80705	1	0.716505	0	0.72487	1	0.832384	0	0.215677	0.919623	1.33052	0	0.905723	1	0.637452	0	0.8195	1	0.721801	0	0.866534	1	0.567307	0	0.676542	1	0.861169	0	0.288791	0.99693	1.40292	0	0.0306137	0.371536	2.1222	0	0.102937	0.713752	1.79306	0	0.665679	1	0.889714	0	0.873189	1	0.5569	0	0.866263	1	0.612121	0	0.350996	1	1.25051	0	0.651511	1	0.894908	0	0.733242	1	0.786914	0	0.95846	1	0.401626	0	0.836898	1	0.719362	0	0.998088	1	0.158894	0	0.891366	1	0.527834	0	0.554582	1	1.01678	0	0.96181	1	0.305772	0	0.814124	1	0.708104	0	0.692126	1	0.857213	0	0.617325	1	0.936781	0	0.109583	0.729826	1.76361	0	0.250644	0.957118	1.42578	0	0.510475	1	1.04065	0	0.282578	0.991565	1.41591	0	0.00920629	0.177928	2.62353	0	0.550441	1	1.01174	0	0.667964	1	0.877408	0	0.911527	1	0.607676	0	0.843375	1	0.672587	0	0.851169	1	0.68557	0	0.908745	1	0.549037	0	0.916381	1	0.485542	0	0.561981	1	0.998438	0	0.97612	1	0.35434	0	0.727945	1	0.793763	0	0.0267751	0.344274	2.07728	0	0.0556754	0.528822	1.81899	0	0.189106	0.892297	1.57234	0	0.484587	1	1.09167	0	0.96181	1	0.305772	0	0.700223	1	0.829861	0	0.012744	0.215663	2.48298	0	0.935914	1	0.449469	0	0.482098	1	1.08025	0	0.918561	1	0.481679	0	0.114387	0.744854	1.8396	0	0.866037	1	0.64384	0	0.667964	1	0.877408	0	0.840647	1	0.606975	0	0.775357	1	0.769784	0	0.00866361	0.171251	2.49795	0	0.487384	1	1.1093	0	0.628593	1	0.924123	0	0.584606	1	0.972839	0	0.580123	1	0.983918	0	0.277187	0.98865	1.33471	0	0.792246	1	0.73391	0	0.573371	1	0.985474	0	0.989034	1	0.220882	0	0.580123	1	0.983918	0	0.151839	0.828081	1.68782	0	0.989389	1	0.219275	0	0.694429	1	0.837474	0	0.245933	0.951721	1.49914	0	0.670411	1	0.869365	0	0.459371	1	1.15115	0	0.984257	1	0.240231	0
V$ING4_01	ING4	Inhibitor of growth protein 4	1	1		0	0.905574	1	0.958505	0	0.999174	1	0.907265	0	0.947356	1	0.94744	0	0.100048	0.705469	1.04329	0	0.990211	1	0.902582	0	0.0110242	0.199115	1.0896	0	0.925443	1	0.915523	0	0.642162	1	0.986083	0	0.392874	1	1.01177	0	0.0198287	0.28702	1.09232	0	0.994259	1	0.890184	0	0.785153	1	0.955912	0	0.417097	1	1.01156	0	0.0305651	0.371536	1.09316	0	0.211449	0.913226	1.03933	0	0.958944	1	0.904734	0	0.159516	0.840149	1.04669	0	9.46487e-05	0.0056448	1.23249	0	0.991776	1	0.872912	0	0.89276	1	0.907057	0	0.178021	0.871354	1.0501	0	0.131951	0.787286	1.06069	0	0.952639	1	0.868929	0	0.56868	1	0.991264	0	0.82207	1	0.937149	0	0.123878	0.765273	1.08312	0	0.793243	1	0.937997	0	0.980076	1	0.849314	0	0.000175918	0.00933034	1.28356	0	0.632616	1	0.973454	0	0.392646	1	1.0167	0	0.542453	1	0.992778	0	0.167601	0.854674	1.06157	0	0.601608	1	0.976234	0	0.814964	1	0.940026	0	0.970907	1	0.881081	0	0.999174	1	0.699022	0	0.475766	1	1.00775	0	0.00311808	0.0831648	1.26931	0	0.947126	1	0.882167	0	0.946418	1	0.880329	0	0.0518471	0.510607	1.12068	0	0.255044	0.963685	1.0683	0	0.998332	1	0.670143	0	0.864124	1	0.894663	0	0.0864943	0.657868	1.1308	0	0.695159	1	0.95266	0	0.544659	1	0.992289	0	0.310864	1	1.04984	0	0.40504	1	1.02112	0	0.0342325	0.404503	1.2743	0	0.591843	1	0.982967	0	0.542049	1	0.992112	0	0.432062	1	1.01478	0	0.0538264	0.520071	1.14475	0	0.667478	1	0.970209	0	0.759589	1	0.917454	0	0.194568	0.89417	1.10597	0	0.000239615	0.0119344	1.42199	0	0.0737591	0.610457	1.12688	0	0.599882	1	0.979107	0	0.538393	1	0.993219	0	0.853948	1	0.900782	0	0.824649	1	0.879566	0	0.749426	1	0.907639	0	0.00307489	0.0826473	1.29697	0	0.604065	1	0.969883	0	0.844928	1	0.862864	0	0.259381	0.968132	1.12162	0	0.969992	1	0.797187	0	0.0136789	0.225815	1.25134	0	0.93616	1	0.85806	0	0.991176	1	0.639682	0	0.72391	1	0.925393	0	0.530829	1	0.99599	0	0.260772	0.970197	1.11275	0	0.845845	1	0.892027	0	0.428181	1	1.01752	0	0.958651	1	0.833757	0	0.540292	1	0.992632	0	0.770418	1	0.923853	0	0.131876	0.787286	1.15751	0	0.957246	1	0.771024	0	0.146316	0.818773	1.10654	0	0.789175	1	0.911655	0	0.92438	1	0.868741	0	0.000296135	0.01419	1.57908	0	0.940399	1	0.836128	0	0.032606	0.389255	1.31783	0	0.651371	1	0.967833	0	0.684799	1	0.948707	0	0.000170856	0.00916684	1.51989	1	0.474934	1	1.01065	0	0.0629933	0.56694	1.17005	0	0.647704	1	0.96674	0	0.482579	1	1.00746	0	0.760627	1	0.894429	0	0.944794	1	0.879991	0	0.371092	1	1.04525	0	0.83219	1	0.907316	0	0.00217525	0.0654269	1.36777	1	0.985412	1	0.773748	0	0.107341	0.724107	1.11104	0	0.600093	1	0.966678	0	0.914388	1	0.837293	0	0.39753	1	1.02815	0	0.640944	1	0.962128	0	0.576992	1	0.983489	0	0.12818	0.776118	1.14027	0	0.944043	1	0.776375	0	0.837986	1	0.87177	0	0.871463	1	0.860055	0	0.407876	1	1.04699	0	0.322374	1	1.06257	0	0.708073	1	0.931484	0	0.0429533	0.463415	1.21534	0	0.942869	1	0.820199	0	0.536297	1	0.994118	0	0.311248	1	1.08295	0	0.881963	1	0.852818	0	0.688924	1	0.941652	0	0.488905	1	1.00782	0	0.656827	1	0.960654	0	0.592833	1	0.979656	0	0.196577	0.895485	1.10789	0	0.921077	1	0.785185	0	0.912747	1	0.792594	0	0.683761	1	0.931714	0	0.696389	1	0.931599	0	0.857149	1	0.846186	0	0.727559	1	0.933164	0	0.557391	1	0.985474	0	0.91711	1	0.818514	0	0.00736038	0.152885	1.37267	0	0.000404322	0.0181241	1.63101	1	0.279052	0.989071	1.10314	0	0.948374	1	0.788172	0	0.090279	0.671419	1.15289	0	0.86189	1	0.872635	0	0.978079	1	0.705145	0	0.988401	1	0.675712	0	0.78396	1	0.878098	0	0.00714376	0.149503	1.34495	0	0.470535	1	1.01517	0	0.80674	1	0.891986	0	0.641524	1	0.95242	0	0.95438	1	0.764297	0	0.912265	1	0.847038	0	0.28677	0.99693	1.10329	0	0.795661	1	0.875279	0	0.51177	1	1.00247	0	0.621856	1	0.962338	0	0.927549	1	0.849485	0	0.52298	1	0.998173	0	0.384232	1	1.03882	0	0.313913	1	1.07142	0	0.159192	0.838881	1.16491	0	0.202441	0.900743	1.12448	0	0.449723	1	1.02251	0	0.000337399	0.0158395	1.60124	1	0.00685125	0.1439	1.3741	0	0.880462	1	0.854951	0	0.601166	1	0.968135	0	0.694196	1	0.934416	0	0.463286	1	1.02581	0	0.85212	1	0.843437	0	0.55817	1	0.985232	0	0.183004	0.880667	1.14387	0	0.536634	1	0.993779	0	0.715788	1	0.922095	0	0.918031	1	0.781772	0	0.0750353	0.613707	1.1912	0	0.506697	1	1.0047	0	0.240516	0.947163	1.13283	0	0.121612	0.761223	1.15148	0	0.974162	1	0.724485	0	0.0164336	0.254362	1.37783	0	0.602377	1	0.969041	0	0.990817	1	0.701854	0	0.323626	1	1.07926	0	0.973195	1	0.757095	0	0.841446	1	0.875734	0	0.422413	1	1.03355	0	0.0383479	0.434652	1.27828	0	0.974162	1	0.724485	0	0.491893	1	1.01238	0	0.602916	1	0.969347	0	0.163621	0.848077	1.17408	0	0.399448	1	1.05311	0	0.779513	1	0.883615	0	0.74303	1	0.902869	0	0.108506	0.726722	1.20248	0
V$KAISO_01	KAISO	Kaiso, ZNF348	1	1		0	0.671104	1	0.966331	0	0.772348	1	0.943522	0	0.505356	1	1.00223	0	0.360844	1	1.03484	0	0.859096	1	0.885651	0	0.357444	1	1.04119	0	0.840012	1	0.854753	0	0.157095	0.834753	1.11499	0	0.45321	1	1.01735	0	0.750357	1	0.928715	0	0.574725	1	0.983001	0	0.341567	1	1.07206	0	0.193089	0.893792	1.12619	0	0.634563	1	0.962538	0	0.641666	1	0.960635	0	0.705455	1	0.928338	0	0.33878	1	1.0564	0	0.400166	1	1.04876	0	0.428319	1	1.03425	0	0.71617	1	0.899272	0	0.961479	1	0.774087	0	0.204621	0.901059	1.12561	0	0.697044	1	0.906559	0	0.330502	1	1.07621	0	0.72658	1	0.901609	0	0.544439	1	0.991393	0	0.934191	1	0.717137	0	0.834509	1	0.824318	0	0.651906	1	0.937365	0	0.832029	1	0.806811	0	0.28878	0.99693	1.09373	0	0.0136899	0.225815	1.66996	0	0.463789	1	1.02443	0	0.791716	1	0.804737	0	0.6641	1	0.934876	0	0.631662	1	0.953064	0	0.809179	1	0.797131	0	0.625236	1	0.946197	0	0.798806	1	0.822366	0	0.433683	1	1.0479	0	0.279062	0.989071	1.13772	0	0.628239	1	0.951317	0	0.202422	0.900743	1.24678	0	0.8524	1	0.717831	0	0.765123	1	0.837729	0	0.221988	0.927268	1.2128	0	0.780291	1	0.826208	0	0.124446	0.765273	1.34081	0	0.111525	0.735824	1.34199	0	0.443927	1	1.04462	0	0.735262	1	0.822385	0	0.426465	1	1.05883	0	0.810622	1	0.760304	0	0.578458	1	0.97471	0	0.839983	1	0.80069	0	0.988837	1	0.606544	0	0.945596	1	0.55311	0	0.200767	0.900244	1.30067	0	0.819571	1	0.772457	0	0.351115	1	1.10356	0	0.737987	1	0.865709	0	0.00588985	0.129586	2.29864	0	0.515036	1	1.01369	0	0.752031	1	0.806059	0	0.871944	1	0.636441	0	0.332043	1	1.14464	0	0.740939	1	0.81687	0	0.363285	1	1.18843	0	0.729112	1	0.806713	0	0.772012	1	0.814105	0	0.881504	1	0.71162	0	0.555313	1	0.98712	0	0.963235	1	0.390398	0	0.94283	1	0.528544	0	0.697044	1	0.906559	0	0.813925	1	0.708528	0	0.808447	1	0.782472	0	0.172952	0.863328	1.2333	0	0.458349	1	1.05259	0	0.279059	0.989071	1.24305	0	0.653599	1	0.916062	0	0.442624	1	1.09224	0	0.827602	1	0.713012	0	0.608654	1	0.952728	0	0.897029	1	0.666917	0	0.240615	0.947163	1.20752	0	0.985272	1	0.322185	0	0.504086	1	1.0265	0	0.493697	1	1.06644	0	0.339505	1	1.12085	0	0.254886	0.963685	1.24548	0	0.712454	1	0.851694	0	0.886608	1	0.70605	0	0.239363	0.946016	1.2318	0	0.909997	1	0.700536	0	0.998253	1	0.380078	0	0.426526	1	1.14619	0	0.455988	1	1.03805	0	0.119811	0.759382	1.4384	0	0.336911	1	1.1406	0	0.211243	0.913226	1.30061	0	0.216252	0.920026	1.26829	0	0.358618	1	1.10133	0	0.71491	1	0.822984	0	0.945596	1	0.55311	0	0.17922	0.873345	1.26531	0	0.148041	0.820291	1.38268	0	0.460042	1	1.05407	0	0.619574	1	0.939839	0	0.174381	0.863945	1.45572	0	0.856552	1	0.679564	0	0.314234	1	1.21569	0	0.18176	0.877171	1.47826	0	0.24804	0.95386	1.26692	0	0.219518	0.924218	1.34378	0	0.239975	0.946549	1.26334	0	0.0742835	0.612716	1.53608	0	0.908586	1	0.549617	0	0.299043	1	1.27166	0	0.706765	1	0.856835	0	0.449416	1	1.08576	0	0.998576	1	0.276039	0	0.363275	1	1.12988	0	0.736892	1	0.858664	0	0.235082	0.941849	1.2694	0	0.895322	1	0.570162	0	0.266002	0.975169	1.35216	0	0.617776	1	0.936034	0	0.459022	1	1.09379	0	0.83841	1	0.678969	0	0.211243	0.913226	1.30061	0	0.443499	1	1.12517	0	0.735262	1	0.822385	0	0.578209	1	0.974241	0	0.960106	1	0.398045	0	0.34193	1	1.23556	0	0.746529	1	0.811429	0	0.693358	1	0.88673	0	0.708703	1	0.861148	0	0.66352	1	0.887176	0	0.933029	1	0.508359	0	0.117627	0.753944	1.65732	0	0.224035	0.929711	1.316	0	0.865852	1	0.687493	0	0.107547	0.724358	1.51817	0	0.0405475	0.448963	1.85871	0	0.951323	1	0.472813	0	0.674318	1	0.89425	0	0.435024	1	1.13558	0	0.15339	0.829542	1.54798	0	0.320675	1	1.22342	0	0.370529	1	1.17985	0	0.920296	1	0.652032	0	0.993163	1	0.336275	0	0.641833	1	0.922673	0	0.193331	0.894019	1.36396	0	0.271366	0.982004	1.31247	0	0.619575	1	0.935817	0	0.218785	0.923235	1.32376	0	0.334181	1	1.24631	0	0.197815	0.895913	1.38008	0	0.917743	1	0.599089	0	0.0316338	0.381252	1.93828	0	0.152738	0.828177	1.46927	0	0.863517	1	0.616183	0	0.625649	1	0.927524	0	0.468758	1	1.09502	0	0.341649	1	1.21495	0	0.997791	1	0.238416	0	0.737688	1	0.809595	0	0.867911	1	0.610031	0	0.21754	0.922191	1.30758	0	0.966133	1	0.438678	0	0.542784	1	1.02021	0	0.499316	1	1.03602	0	0.941829	1	0.491928	0	0.786485	1	0.740751	0	0.956305	1	0.462033	0	0.500472	1	1.04387	0	0.856004	1	0.657024	0	0.797665	1	0.760709	0	0.820072	1	0.737627	0	0.347433	1	1.19165	0	0.231483	0.938904	1.3491	0	0.264562	0.974902	1.32308	0	0.995313	1	0.185933	0	0.143496	0.812228	1.49066	0	0.617776	1	0.936034	0	0.560055	1	1.00023	0	0.585334	1	0.971679	0	0.0805173	0.63572	1.74449	0	0.737688	1	0.809595	0
V$MAFA_Q4	MAFA	hMafA	1	1		0	0.77686	1	0.954737	0	0.532891	1	0.996794	0	0.587801	1	0.987454	0	0.242636	0.947681	1.04741	0	0.443043	1	1.01484	0	0.790478	1	0.943556	0	0.185219	0.884165	1.11331	0	0.34289	1	1.03439	0	0.546876	1	0.993122	0	0.324478	1	1.04179	0	0.578764	1	0.985525	0	0.723446	1	0.938495	0	0.163584	0.848077	1.10259	0	0.784746	1	0.930431	0	0.367345	1	1.03493	0	0.760146	1	0.927541	0	0.802695	1	0.928745	0	0.143641	0.812387	1.13076	0	0.467237	1	1.01303	0	0.127075	0.771109	1.18757	0	0.433325	1	1.02115	0	0.618169	1	0.973146	0	0.032171	0.385054	1.32153	0	0.572783	1	0.984026	0	0.680464	1	0.942634	0	0.609544	1	0.969068	0	0.0792955	0.631456	1.23629	0	0.998123	1	0.611036	0	0.0874903	0.662817	1.21327	0	0.792	1	0.876178	0	0.80925	1	0.909388	0	0.371739	1	1.07751	0	0.780994	1	0.913592	0	0.680757	1	0.917673	0	0.906018	1	0.833858	0	0.400935	1	1.03788	0	0.0164376	0.254362	1.47552	0	0.820267	1	0.860818	0	0.400906	1	1.0572	0	0.330293	1	1.0735	0	0.995141	1	0.646951	0	0.31696	1	1.07403	0	0.0206033	0.294551	1.42866	0	0.0413433	0.45282	1.46217	0	0.979714	1	0.639839	0	0.536054	1	0.994829	0	0.172113	0.863328	1.20465	0	0.232182	0.940088	1.15685	0	0.287087	0.99693	1.1166	0	0.712409	1	0.923578	0	0.369847	1	1.11788	0	0.247581	0.95386	1.1237	0	0.0596589	0.550478	1.42688	0	0.900133	1	0.827162	0	0.36847	1	1.06677	0	0.621808	1	0.963002	0	0.164478	0.849114	1.27235	0	0.109132	0.72841	1.30882	0	0.393362	1	1.07581	0	0.796809	1	0.876736	0	0.915435	1	0.768428	0	0.612107	1	0.945462	0	0.700308	1	0.912961	0	0.929685	1	0.653734	0	0.0778856	0.625245	1.47856	0	0.231615	0.939164	1.16322	0	0.792529	1	0.811239	0	0.929614	1	0.639775	0	0.209764	0.911468	1.31677	0	0.982696	1	0.585516	0	0.134334	0.793367	1.25667	0	0.453045	1	1.03515	0	0.23738	0.944894	1.27882	0	0.935592	1	0.645192	0	0.738534	1	0.908636	0	0.062784	0.565422	1.54779	0	0.711103	1	0.896872	0	0.47304	1	1.02014	0	0.988661	1	0.601641	0	0.290072	0.998302	1.16177	0	0.840196	1	0.810324	0	0.455587	1	1.05134	0	0.0647886	0.573661	1.48128	0	0.80061	1	0.858051	0	0.913013	1	0.723296	0	0.615196	1	0.957651	0	0.112959	0.739785	1.41241	0	0.580701	1	0.972123	0	0.710751	1	0.864921	0	0.457907	1	1.02943	0	0.916066	1	0.719887	0	0.348799	1	1.1248	0	0.395436	1	1.07082	0	0.617758	1	0.953427	0	0.979291	1	0.6547	0	0.354577	1	1.08374	0	0.987191	1	0.411231	0	0.266623	0.975387	1.10523	0	0.0175513	0.26655	1.56173	0	0.525447	1	1.00079	0	0.397589	1	1.07997	0	0.830961	1	0.817076	0	0.589445	1	0.972078	0	0.79057	1	0.779934	0	0.984562	1	0.539218	0	0.697832	1	0.916803	0	0.514059	1	1.01011	0	0.849459	1	0.811317	0	0.496154	1	1.01976	0	0.476602	1	1.047	0	0.867861	1	0.736802	0	0.455587	1	1.05134	0	0.0842423	0.65152	1.50197	0	0.396206	1	1.08353	0	0.407841	1	1.08848	0	0.279594	0.989071	1.15608	0	0.950882	1	0.656052	0	0.87314	1	0.695671	0	0.615611	1	0.943942	0	0.437116	1	1.06403	0	0.464807	1	1.0451	0	0.101409	0.708623	1.32089	0	0.439324	1	1.04752	0	0.091295	0.675525	1.29232	0	0.903301	1	0.733715	0	0.0667532	0.579752	1.55813	0	0.842687	1	0.728483	0	0.524237	1	1.01491	0	0.403961	1	1.10054	0	0.203124	0.900743	1.29536	0	0.312867	1	1.13503	0	0.193945	0.89417	1.3231	0	0.992225	1	0.443411	0	0.455553	1	1.05664	0	0.320883	1	1.19409	0	0.719956	1	0.857457	0	0.292505	0.999421	1.17762	0	0.754998	1	0.873158	0	0.0155817	0.244659	1.59266	0	0.710751	1	0.864921	0	0.401534	1	1.10822	0	0.288599	0.99693	1.23023	0	0.84799	1	0.771747	0	0.437627	1	1.06108	0	0.795805	1	0.814712	0	0.662682	1	0.906649	0	0.997098	1	0.341016	0	0.175321	0.866687	1.24546	0	0.85551	1	0.714997	0	0.0186407	0.277038	1.78591	0	0.494901	1	1.02849	0	0.376454	1	1.11777	0	0.903571	1	0.752156	0	0.282294	0.990844	1.16825	0	0.209147	0.910615	1.20588	0	0.331431	1	1.13847	0	0.969077	1	0.528923	0	0.622373	1	0.941582	0	0.676318	1	0.907374	0	0.590865	1	0.961925	0	0.369847	1	1.11788	0	0.89789	1	0.715162	0	0.488391	1	1.04098	0	0.60946	1	0.949433	0	0.010351	0.191108	1.91207	0	0.535606	1	1.00568	0	0.558047	1	0.987712	0	0.560002	1	0.984751	0	0.0954924	0.689717	1.37815	0	0.352853	1	1.14435	0	0.94734	1	0.5505	0	0.917757	1	0.7017	0	0.196218	0.895485	1.27985	0	0.551264	1	0.994627	0	0.515795	1	1.00983	0	0.681814	1	0.891993	0	0.775951	1	0.803034	0	0.308886	1	1.17729	0	0.971718	1	0.561951	0	0.444512	1	1.0724	0	0.289058	0.99693	1.1741	0	0.930225	1	0.665322	0	0.64039	1	0.929355	0	0.963398	1	0.563381	0	0.987127	1	0.443918	0	0.193945	0.89417	1.3231	0	0.929614	1	0.639775	0	0.193945	0.89417	1.3231	0	0.98228	1	0.431373	0	0.960257	1	0.524315	0	0.741302	1	0.833333	0	0.58516	1	0.966483	0
V$MAF_Q4	MAF	c-Maf	1	1		0	0.362132	1	1.0261	0	0.0227039	0.309004	1.13425	0	0.000281386	0.0137198	1.25494	0	0.662353	1	0.974563	0	0.963164	1	0.854067	0	0.982156	1	0.850233	0	0.735538	1	0.929934	0	0.740132	1	0.95146	0	0.0224858	0.308453	1.17469	0	0.455659	1	1.01266	0	0.00885001	0.173166	1.22984	0	0.526807	1	0.997042	0	0.785577	1	0.924942	0	0.905169	1	0.880413	0	0.543711	1	0.992942	0	0.965162	1	0.807522	0	0.249285	0.955342	1.06601	0	0.180777	0.875764	1.1158	0	0.00401745	0.0982861	1.31703	0	0.00562184	0.125395	1.43622	0	0.527095	1	0.9969	0	0.937986	1	0.847369	0	0.733008	1	0.909027	0	0.823658	1	0.90003	0	0.408207	1	1.04034	0	0.242217	0.947681	1.10599	0	0.970438	1	0.72529	0	0.999862	1	0.510287	0	0.369645	1	1.05833	0	0.619313	1	0.958202	0	0.40865	1	1.0312	0	0.567151	1	0.980013	0	0.613845	1	0.969884	0	0.581657	1	0.971614	0	0.461617	1	1.02036	0	0.00250116	0.0724713	1.40184	0	0.945178	1	0.704276	0	0.215479	0.919342	1.14912	0	0.349462	1	1.08505	0	0.585623	1	0.975321	0	0.764127	1	0.898948	0	0.314693	1	1.0773	0	0.508539	1	1.0089	0	0.797446	1	0.823967	0	0.99993	1	0.355769	0	0.173282	0.863328	1.19043	0	0.989688	1	0.588241	0	0.625486	1	0.950842	0	0.99389	1	0.58165	0	0.0502367	0.5015	1.28091	0	0.970029	1	0.547817	0	0.676946	1	0.933423	0	5.1901e-05	0.00350105	2.16212	1	0.491194	1	1.01115	0	0.700016	1	0.921198	0	0.744379	1	0.912382	0	0.602515	1	0.956542	0	0.52122	1	1.00593	0	0.640858	1	0.937332	0	0.883675	1	0.816388	0	0.860314	1	0.813684	0	0.30216	1	1.20292	0	0.130895	0.784321	1.2462	0	0.422574	1	1.08132	0	0.762931	1	0.822049	0	0.567129	1	0.979894	0	0.626469	1	0.937427	0	0.999398	1	0.252595	0	0.759617	1	0.808842	0	0.912004	1	0.724326	0	0.282153	0.990844	1.14296	0	0.567198	1	0.980122	0	0.530878	1	1.01198	0	0.990472	1	0.453776	0	0.481521	1	1.01698	0	0.00271538	0.0760744	2.0561	1	0.529827	1	1.00045	0	0.398178	1	1.05315	0	0.51986	1	1.00394	0	0.773837	1	0.836551	0	0.111721	0.736118	1.29825	0	0.201115	0.900641	1.25442	0	0.982526	1	0.488885	0	0.0305065	0.371536	1.39923	0	0.807843	1	0.821009	0	0.348312	1	1.08895	0	0.391714	1	1.11682	0	0.478067	1	1.02926	0	0.765011	1	0.81268	0	0.543573	1	0.991509	0	0.874131	1	0.761913	0	0.194615	0.89417	1.26195	0	0.452951	1	1.04122	0	0.115457	0.747422	1.28056	0	0.318087	1	1.10638	0	0.985727	1	0.620915	0	0.311297	1	1.20459	0	0.000483971	0.020951	1.58032	0	0.808558	1	0.815672	0	0.0105591	0.193574	1.52499	0	0.834387	1	0.795638	0	0.508215	1	1.01212	0	0.904595	1	0.794803	0	0.473155	1	1.06303	0	0.163806	0.848217	1.28172	0	0.660732	1	0.93412	0	0.41782	1	1.06937	0	0.0461309	0.482707	1.39082	0	0.977843	1	0.588559	0	0.983617	1	0.458488	0	0.731518	1	0.85846	0	0.472225	1	1.04225	0	0.835334	1	0.736009	0	0.0774118	0.622881	1.39412	0	0.0250183	0.329501	1.62256	0	0.947645	1	0.66113	0	0.87663	1	0.752874	0	0.995912	1	0.314189	0	0.0553752	0.52795	1.55296	0	0.129031	0.778894	1.34143	0	0.0226275	0.308808	1.60131	0	0.961768	1	0.636772	0	0.263475	0.973367	1.15665	0	0.634279	1	0.944831	0	0.433807	1	1.0591	0	0.998956	1	0.217075	0	0.947886	1	0.549428	0	0.147578	0.81899	1.40027	0	0.330819	1	1.16473	0	0.0321526	0.385054	1.66974	0	0.00387415	0.0961342	1.73224	1	0.147578	0.81899	1.40027	0	0.815567	1	0.784912	0	0.878617	1	0.715381	0	0.261312	0.971167	1.2636	0	0.772961	1	0.805666	0	0.224333	0.929711	1.2465	0	0.0715728	0.601383	1.35246	0	0.451964	1	1.05158	0	0.39512	1	1.12076	0	0.573668	1	0.975394	0	0.0261902	0.339813	1.78234	0	0.0679319	0.583786	1.44204	0	0.993413	1	0.45796	0	0.319274	1	1.15413	0	0.351403	1	1.15353	0	0.770533	1	0.815657	0	0.0121129	0.209876	1.61353	0	0.575376	1	0.974514	0	0.301103	1	1.21595	0	0.0221523	0.306563	1.64418	0	0.144292	0.81546	1.35471	0	0.174927	0.865595	1.22861	0	0.677142	1	0.906821	0	0.899492	1	0.737565	0	0.124093	0.765273	1.34958	0	0.0439375	0.471108	1.6028	0	0.903735	1	0.687165	0	0.786972	1	0.821531	0	0.122133	0.762763	1.43068	0	0.723794	1	0.864255	0	0.58704	1	0.966043	0	0.98989	1	0.397812	0	0.221838	0.927268	1.25968	0	0.0882842	0.662817	1.54161	0	0.342339	1	1.17174	0	0.915895	1	0.624612	0	0.268156	0.977717	1.21823	0	0.913192	1	0.687314	0	0.747198	1	0.835134	0	0.750829	1	0.816919	0	0.735076	1	0.868058	0	0.639002	1	0.926762	0	0.155218	0.831501	1.40741	0	0.0130937	0.219296	1.61793	0	0.490563	1	1.03928	0	0.828726	1	0.742701	0	0.340302	1	1.15587	0	0.85976	1	0.744672	0	0.998357	1	0.281211	0	0.00369984	0.0940742	1.84232	1	0.255736	0.963854	1.20512	0	0.450679	1	1.06026	0	0.730912	1	0.85402	0	0.980558	1	0.469608	0	0.82191	1	0.749516	0	0.398111	1	1.10542	0	0.000634742	0.0260958	2.28013	1	0.508023	1	1.0318	0	0.194102	0.89417	1.34045	0	0.0428308	0.462453	1.66474	0	0.912028	1	0.648267	0
V$MAZR_01	MAZR	MAZ related factor	1	1		0	0.991077	1	0.846613	0	1	1	0.71146	0	0.999258	1	0.786281	0	0.0107999	0.195808	1.18118	0	0.998099	1	0.746262	0	0.000933357	0.0353404	1.28596	0	0.895461	1	0.843861	0	0.276944	0.98804	1.05653	0	0.814546	1	0.924133	0	0.00990375	0.186018	1.24183	0	0.999686	1	0.691182	0	0.985134	1	0.743727	0	0.0071675	0.149774	1.29735	0	0.000235696	0.0118668	1.41325	0	0.00113468	0.0413845	1.35234	0	0.996547	1	0.691408	0	0.887926	1	0.884973	0	0.000784562	0.0307106	1.4578	1	0.999873	1	0.602821	0	0.38395	1	1.06185	0	0.00181418	0.0571652	1.37113	0	0.345591	1	1.05184	0	0.763373	1	0.884434	0	0.0042309	0.10207	1.36626	0	0.791889	1	0.884211	0	0.90194	1	0.81772	0	0.967787	1	0.705767	0	0.0841075	0.651295	1.25464	0	0.0165735	0.255611	1.38722	0	0.86631	1	0.808921	0	0.696204	1	0.941958	0	0.211771	0.913226	1.19941	0	0.243165	0.948098	1.10369	0	0.966941	1	0.614906	0	0.854685	1	0.850602	0	0.999994	1	0.455196	0	0.413363	1	1.06803	0	0.138048	0.801105	1.22716	0	0.886544	1	0.777367	0	0.0215709	0.302167	1.37243	0	0.975241	1	0.695497	0	0.0286404	0.359844	1.32751	0	0.44274	1	1.04722	0	0.321623	1	1.15251	0	0.0920836	0.679551	1.33022	0	0.0131581	0.22003	1.50293	0	0.506903	1	1.013	0	0.991091	1	0.549917	0	0.669316	1	0.925183	0	0.943972	1	0.748666	0	0.471947	1	1.05453	0	0.965119	1	0.695946	0	0.443802	1	1.06555	0	0.950806	1	0.750606	0	0.167519	0.854674	1.20269	0	0.0201128	0.290226	1.366	0	0.999769	1	0.230303	0	0.385897	1	1.09745	0	0.497051	1	1.02261	0	0.0612283	0.55792	1.31474	0	0.8341	1	0.81834	0	0.0735214	0.609578	1.59233	0	0.717759	1	0.892805	0	0.999978	1	0.0928487	0	0.998788	1	0.220944	0	0.0134043	0.223035	1.56195	0	0.361824	1	1.14406	0	0.00225478	0.0668578	2.09362	1	0.17873	0.87329	1.41379	0	0.320727	1	1.14252	0	0.26943	0.978783	1.16935	0	0.424827	1	1.05752	0	0.201102	0.900641	1.37305	0	0.913544	1	0.646047	0	0.90246	1	0.786809	0	0.190401	0.893488	1.36751	0	0.835928	1	0.788342	0	0.175921	0.866778	1.18911	0	0.983961	1	0.580621	0	0.620752	1	0.941486	0	0.205684	0.903062	1.2274	0	0.950786	1	0.588309	0	0.872654	1	0.696034	0	0.906317	1	0.74898	0	0.531266	1	1.00263	0	0.587228	1	0.968974	0	0.274227	0.985533	1.24791	0	0.510792	1	1.01395	0	0.557786	1	0.990971	0	0.973278	1	0.655159	0	0.737182	1	0.862776	0	0.137216	0.798678	1.36746	0	0.453115	1	1.04717	0	0.040231	0.446921	1.4569	0	0.135291	0.793503	1.26212	0	0.0287127	0.360101	1.45412	0	0.980362	1	0.397019	0	0.999999	1	0.309139	0	0.941145	1	0.636398	0	0.999381	1	0.390685	0	0.0120414	0.20942	1.68554	0	0.0247524	0.327893	1.54161	0	0.582023	1	0.973384	0	0.164495	0.849114	1.44231	0	0.153888	0.829542	1.32709	0	0.277496	0.988657	1.1435	0	0.701164	1	0.887871	0	0.856557	1	0.782862	0	0.0218108	0.303995	1.59158	0	0.786091	1	0.784081	0	0.979575	1	0.472714	0	0.835377	1	0.758207	0	0.661877	1	0.897289	0	0.0371215	0.425611	1.5534	0	0.191881	0.893488	1.31156	0	0.516784	1	1.01221	0	0.122614	0.76345	1.35292	0	0.790427	1	0.768182	0	0.79889	1	0.77189	0	0.503182	1	1.02683	0	0.907588	1	0.669165	0	0.000258397	0.0127342	2.0543	1	0.942282	1	0.668928	0	0.208208	0.908974	1.20756	0	0.509499	1	1.01707	0	0.870206	1	0.663286	0	0.330277	1	1.21098	0	0.996008	1	0.259514	0	0.437162	1	1.08973	0	0.3363	1	1.18989	0	0.998749	1	0.343232	0	0.240829	0.947496	1.31009	0	0.106927	0.724107	1.44494	0	0.0986379	0.703269	1.46471	0	0.426341	1	1.11726	0	0.962155	1	0.48886	0	0.489252	1	1.04049	0	0.695258	1	0.899778	0	0.774574	1	0.82534	0	0.417576	1	1.11618	0	0.736538	1	0.829925	0	0.0947363	0.688608	1.58846	0	0.0210954	0.298211	1.67733	0	0.797183	1	0.800452	0	0.704164	1	0.874757	0	0.929215	1	0.581673	0	0.998862	1	0.219227	0	0.99994	1	0.205451	0	0.944845	1	0.525088	0	0.330277	1	1.21098	0	0.999721	1	0.187157	0	0.757212	1	0.819448	0	0.0317806	0.382027	1.504	0	0.500199	1	1.02686	0	0.295202	1	1.16341	0	0.127953	0.775078	1.38407	0	0.0617637	0.561694	1.6068	0	0.191881	0.893488	1.31156	0	0.844808	1	0.749266	0	0.557786	1	0.990971	0	0.0644565	0.572873	1.54313	0	0.412461	1	1.09393	0	0.912906	1	0.606571	0	0.3933	1	1.12269	0	0.82436	1	0.716826	0	0.88458	1	0.645199	0	0.893387	1	0.633674	0	0.473823	1	1.05732	0	0.0189477	0.279212	1.69724	0	0.0649401	0.573661	1.59401	0	0.171542	0.862739	1.42791	0	0.850381	1	0.753419	0	0.854268	1	0.716159	0	0.171542	0.862739	1.42791	0	0.413319	1	1.08469	0	0.504502	1	1.03504	0	0.249099	0.955156	1.29818	0	0.816985	1	0.754291	0	0.217015	0.921087	1.27793	0	0.866063	1	0.687547	0	0.999086	1	0.263501	0	0.00794168	0.161106	1.82761	0	0.0496659	0.500114	1.57763	0	0.917536	1	0.622106	0	0.504502	1	1.03504	0	0.150405	0.825723	1.44284	0	0.501013	1	1.03424	0	0.776307	1	0.78228	0	0.575672	1	0.976427	0	0.208815	0.910615	1.35998	0	1	1	0	0	0.0184868	0.276158	1.82614	0
V$MAZ_Q6_01	MAZ	Myc-associated zinc finger protein	1	1		0	1	1	0.801517	0	1	1	0.690372	0	1	1	0.790118	0	5.12278e-12	1.65549e-09	1.24763	0	1	1	0.689094	0	9.37829e-10	1.86172e-07	1.24741	0	1	1	0.719737	0	0.00255014	0.0735783	1.11791	0	0.999931	1	0.850356	0	2.45299e-09	4.26084e-07	1.27591	0	1	1	0.785692	0	0.550219	1	0.993856	0	0.000169951	0.00916684	1.19213	0	3.74364e-11	1.00042e-08	1.34342	0	8.40739e-10	1.69318e-07	1.31181	0	1	1	0.695761	0	1	1	0.741467	0	6.72523e-11	1.69916e-08	1.41707	0	0.999968	1	0.789793	0	0.00318397	0.084436	1.22622	0	4.36839e-11	1.14534e-08	1.37394	0	0.131002	0.784321	1.06157	0	0.982972	1	0.832784	0	1.2455e-09	2.33885e-07	1.37429	0	0.997356	1	0.810037	0	1	1	0.665648	0	0.998201	1	0.779044	0	0.0273368	0.349468	1.15522	0	3.80408e-08	5.68403e-06	1.4411	0	1	1	0.610319	0	0.999661	1	0.814392	0	0.421564	1	1.02353	0	0.00242418	0.0707697	1.18352	0	1	1	0.33508	0	0.252074	0.959704	1.0492	0	0.999971	1	0.751155	0	0.96609	1	0.820378	0	0.000520504	0.0223238	1.30174	0	0.260142	0.968911	1.06409	0	4.37892e-07	5.29126e-05	1.40707	0	1	1	0.634792	0	0.000141507	0.00799343	1.27743	0	0.999924	1	0.656146	0	0.954656	1	0.804412	0	0.446975	1	1.0172	0	0.000442619	0.0193165	1.3286	1	0.872906	1	0.890325	0	0.889249	1	0.88448	0	0.993986	1	0.77519	0	1	1	0.637868	0	0.955998	1	0.774937	0	0.999959	1	0.689069	0	0.000799681	0.0311271	1.43348	0	0.999963	1	0.720354	0	0.00292415	0.0795191	1.25322	0	6.62158e-08	9.48593e-06	1.42497	0	0.999592	1	0.610215	0	0.999043	1	0.665999	0	0.140841	0.808041	1.12862	0	0.000649701	0.0264758	1.28942	0	0.0592659	0.549039	1.15756	0	0.928977	1	0.78355	0	0.772918	1	0.929411	0	1	1	0.270879	0	0.953439	1	0.762647	0	1.43817e-09	2.56216e-07	1.68245	0	0.280863	0.989071	1.09011	0	0.186436	0.887617	1.14177	0	0.999921	1	0.43734	0	0.00433136	0.103417	1.32514	0	0.100651	0.707137	1.14629	0	0.190828	0.893488	1.09137	0	0.969632	1	0.709799	0	0.769849	1	0.90528	0	0.999956	1	0.698053	0	0.0022565	0.0668578	1.50237	1	0.953231	1	0.820363	0	0.747958	1	0.946823	0	0.999999	1	0.553037	0	0.0949813	0.688748	1.17944	0	0.00524708	0.118945	1.30318	0	0.869627	1	0.859852	0	0.971432	1	0.744932	0	0.999972	1	0.639508	0	0.00668559	0.141384	1.31448	0	0.870027	1	0.896072	0	0.026078	0.338813	1.32288	0	0.250875	0.957211	1.08091	0	0.999352	1	0.538598	0	0.999976	1	0.657268	0	0.985495	1	0.757771	0	0.209754	0.911468	1.11625	0	0.320263	1	1.05498	0	0.00324252	0.0854991	1.30931	1	2.21748e-05	0.00166563	1.43196	0	1.74655e-06	0.000176176	1.49561	0	0.997556	1	0.578895	0	0.999894	1	0.725486	0	0.353394	1	1.05163	0	0.974429	1	0.810561	0	2.59662e-08	4.00919e-06	1.74099	0	0.000284347	0.0137675	1.41524	1	0.2883	0.99693	1.05137	0	0.045037	0.477222	1.31907	0	0.232909	0.940257	1.10053	0	0.98253	1	0.806812	0	0.941145	1	0.822999	0	0.989609	1	0.770491	0	0.00220474	0.0658861	1.36041	0	0.928237	1	0.792176	0	0.491564	1	1.00976	0	0.998062	1	0.647246	0	0.096451	0.694088	1.23057	0	0.011383	0.203576	1.30297	0	0.87115	1	0.852402	0	0.980714	1	0.768642	0	0.064631	0.573507	1.19685	0	0.679546	1	0.93354	0	0.773515	1	0.895724	0	0.133284	0.791842	1.15925	0	0.995662	1	0.678538	0	5.1701e-09	8.76143e-07	1.75597	1	0.998655	1	0.696005	0	0.000340557	0.0159339	1.37689	1	0.054931	0.526428	1.20294	0	0.826059	1	0.856858	0	0.508735	1	1.0058	0	0.700948	1	0.923273	0	0.590011	1	0.97349	0	0.0803588	0.635553	1.2384	0	0.95597	1	0.805927	0	0.0214477	0.301014	1.36362	0	1.19506e-05	0.00100646	1.6685	1	9.94062e-05	0.0059032	1.58736	1	0.0472807	0.490308	1.30974	0	0.816492	1	0.867494	0	0.566731	1	0.983105	0	0.993434	1	0.746147	0	0.823952	1	0.890497	0	0.445056	1	1.03113	0	0.210831	0.912966	1.13811	0	0.291265	0.998623	1.10711	0	0.0223466	0.3073	1.28408	0	0.999677	1	0.597473	0	0.999051	1	0.616361	0	0.997396	1	0.604977	0	0.999948	1	0.480019	0	0.999739	1	0.616759	0	0.999467	1	0.518634	0	0.892809	1	0.808705	0	0.882789	1	0.843915	0	0.940064	1	0.787981	0	8.97626e-06	0.000779588	1.51709	0	0.511445	1	1.00194	0	0.242071	0.947681	1.08761	0	0.354205	1	1.05697	0	0.00355083	0.0910376	1.4545	1	0.436366	1	1.02919	0	0.996168	1	0.674535	0	0.573456	1	0.979045	0	3.95025e-07	4.85775e-05	1.79197	1	0.13538	0.793503	1.15643	0	0.999899	1	0.478706	0	0.358453	1	1.06083	0	0.963748	1	0.7156	0	0.949165	1	0.752213	0	0.997951	1	0.579531	0	0.37411	1	1.05575	0	0.00340302	0.0878967	1.38895	1	0.17561	0.866778	1.15536	0	0.0176377	0.267569	1.39606	0	0.49487	1	1.00704	0	0.289112	0.99693	1.09016	0	0.818542	1	0.857204	0	0.972494	1	0.778175	0	0.0142025	0.231098	1.36866	0	0.147162	0.818876	1.18714	0	0.938565	1	0.784683	0	0.214534	0.918115	1.11807	0	0.999725	1	0.523354	0	0.996579	1	0.661133	0	9.66983e-07	0.000105805	1.71811	1	0.638607	1	0.957561	0	0.645798	1	0.952567	0	0.509455	1	1.00446	0	0.0214477	0.301014	1.36362	0	0.272269	0.984144	1.0981	0	0.99909	1	0.541065	0	0.68611	1	0.9281	0	0.0495198	0.500114	1.30094	0	0.99924	1	0.528419	0	2.05471e-05	0.0015688	1.70813	1
V$MECP2_02	MECP2	Methyl-CpG-binding protein 2	1	1		0	0.00146881	0.0500757	1.22228	0	0.0408911	0.450884	1.11434	0	0.000282609	0.0137313	1.2509	0	0.99882	1	0.818144	0	0.984791	1	0.826657	0	0.111058	0.733492	1.09639	0	0.915868	1	0.845694	0	0.964393	1	0.864953	0	0.0496087	0.500114	1.14081	0	0.983201	1	0.828607	0	0.00292146	0.0795191	1.26492	0	0.898757	1	0.863213	0	0.885583	1	0.886569	0	0.053964	0.520391	1.16263	0	0.98212	1	0.815049	0	0.945151	1	0.832104	0	0.0606911	0.555585	1.14776	0	0.297007	1	1.06807	0	0.157857	0.835938	1.11632	0	0.328469	1	1.07776	0	0.950746	1	0.838679	0	0.544307	1	0.992389	0	0.986368	1	0.675713	0	0.830661	1	0.898368	0	0.00168022	0.0545523	1.45255	0	0.126448	0.769254	1.16843	0	0.650732	1	0.948358	0	0.0370022	0.425003	1.29338	0	0.447401	1	1.02729	0	0.414195	1	1.04738	0	0.16958	0.85974	1.11465	0	0.91311	1	0.757889	0	0.28658	0.99693	1.0751	0	0.303544	1	1.128	0	0.919452	1	0.82092	0	0.133772	0.792882	1.15326	0	0.93369	1	0.725188	0	0.522761	1	1.00023	0	0.696827	1	0.91847	0	0.764094	1	0.90205	0	0.970914	1	0.734265	0	0.879089	1	0.84705	0	0.778765	1	0.868537	0	0.754295	1	0.858606	0	0.275286	0.986256	1.13557	0	0.273574	0.985121	1.12275	0	0.904988	1	0.765711	0	0.605209	1	0.961461	0	0.878842	1	0.80317	0	0.157675	0.835322	1.16936	0	0.331652	1	1.14961	0	0.000861864	0.0331758	1.58311	0	0.896514	1	0.725442	0	0.452524	1	1.02533	0	0.567125	1	0.981339	0	0.877237	1	0.84384	0	0.194808	0.89417	1.24516	0	0.814568	1	0.820595	0	0.764369	1	0.861866	0	0.745522	1	0.902081	0	0.59569	1	0.966883	0	0.976165	1	0.483757	0	0.969025	1	0.67164	0	0.358862	1	1.12679	0	0.162984	0.846867	1.33913	0	0.246266	0.952035	1.1557	0	0.664141	1	0.91089	0	0.0662845	0.578211	1.49441	0	0.397911	1	1.12619	0	0.0292817	0.364329	1.47906	0	0.736892	1	0.883897	0	0.0843829	0.651631	1.29277	0	0.807783	1	0.763403	0	0.791084	1	0.812383	0	0.424614	1	1.0401	0	0.790759	1	0.789761	0	0.250221	0.956816	1.1708	0	0.115377	0.747422	1.21437	0	0.928362	1	0.736863	0	0.629007	1	0.939702	0	0.943809	1	0.692501	0	0.959811	1	0.604113	0	0.600579	1	0.95573	0	0.0865615	0.658019	1.28462	0	0.689177	1	0.905798	0	0.481173	1	1.02135	0	0.548842	1	0.993817	0	0.282642	0.991565	1.14603	0	0.680456	1	0.889336	0	0.000214068	0.0109767	1.71554	0	0.896827	1	0.740304	0	0.71091	1	0.881214	0	0.344248	1	1.10151	0	0.400359	1	1.06803	0	0.190685	0.893488	1.18541	0	0.593932	1	0.967358	0	0.343492	1	1.17052	0	0.207982	0.908269	1.13764	0	0.766988	1	0.849963	0	0.107695	0.724358	1.27445	0	0.145205	0.817788	1.28109	0	0.646138	1	0.935503	0	0.218965	0.923251	1.14472	0	0.767124	1	0.801908	0	0.351476	1	1.11849	0	0.174396	0.863945	1.19572	0	0.375417	1	1.09463	0	0.357646	1	1.09108	0	0.539165	1	0.99545	0	0.867882	1	0.715004	0	0.977045	1	0.528813	0	0.620144	1	0.944245	0	0.855238	1	0.715271	0	0.975795	1	0.581492	0	0.784387	1	0.817726	0	0.75767	1	0.859839	0	0.502751	1	1.01777	0	0.640552	1	0.921407	0	0.969866	1	0.526903	0	0.394906	1	1.09427	0	0.241657	0.947681	1.21148	0	0.645474	1	0.933469	0	0.000106299	0.00615469	1.91896	0	0.756351	1	0.877056	0	0.823716	1	0.809193	0	0.598051	1	0.955854	0	0.983488	1	0.426771	0	0.489704	1	1.04358	0	0.811155	1	0.780493	0	0.485137	1	1.04362	0	0.100963	0.707502	1.33808	0	0.256562	0.964477	1.25472	0	0.071482	0.60131	1.46181	0	0.828967	1	0.77317	0	0.290666	0.998356	1.22787	0	0.441616	1	1.07967	0	0.18139	0.877171	1.28802	0	0.0929145	0.68206	1.31355	0	0.498278	1	1.02167	0	0.680456	1	0.889336	0	0.901795	1	0.661573	0	0.935392	1	0.571688	0	0.342596	1	1.12967	0	0.595477	1	0.961023	0	0.671155	1	0.90846	0	0.506638	1	1.02648	0	0.969866	1	0.526903	0	0.62998	1	0.941435	0	0.478348	1	1.05324	0	0.822434	1	0.749008	0	0.122187	0.762763	1.3651	0	0.245442	0.950998	1.23276	0	0.114566	0.74532	1.28765	0	0.520041	1	1.00891	0	0.742598	1	0.872719	0	0.977458	1	0.54625	0	0.856908	1	0.726474	0	0.957664	1	0.593003	0	0.122593	0.76345	1.34074	0	0.142562	0.810374	1.3901	0	0.168394	0.856444	1.30541	0	0.810567	1	0.80301	0	0.805565	1	0.776245	0	0.25366	0.961502	1.22392	0	0.642549	1	0.917352	0	0.375978	1	1.1386	0	0.285424	0.996545	1.2211	0	0.905104	1	0.672496	0	0.628683	1	0.938644	0	0.925192	1	0.630002	0	0.386397	1	1.13744	0	0.0488694	0.497501	1.45989	0	0.447101	1	1.06634	0	0.872802	1	0.679832	0	0.108995	0.728174	1.33349	0	0.960747	1	0.548207	0	0.920463	1	0.61807	0	1.42151e-06	0.000148521	2.72548	1	0.619652	1	0.943432	0	0.527891	1	1.00989	0	0.548784	1	0.991538	0	0.292806	0.999959	1.17085	0	0.492499	1	1.03019	0	0.0210559	0.298211	1.67587	0	0.851153	1	0.732347	0	0.365104	1	1.14905	0	0.957836	1	0.575039	0	0.106268	0.723516	1.46668	0	0.674311	1	0.890408	0	0.0855264	0.654086	1.52254	0	0.332771	1	1.18156	0	0.428858	1	1.08521	0
V$MYOGENIN_Q6_01	MYOGENIN	Myogenin	1	1		0	0.998632	1	0.920191	0	0.994011	1	0.935657	0	0.785745	1	0.977879	0	0.00149844	0.0505396	1.08673	0	0.994076	1	0.909682	0	0.659562	1	0.987138	0	0.575355	1	0.991116	0	0.00295777	0.0801194	1.09771	0	0.263935	0.973367	1.02268	0	0.179924	0.875122	1.03496	0	0.963516	1	0.932566	0	0.73447	1	0.97	0	3.92412e-05	0.00278212	1.17896	0	0.404869	1	1.01061	0	0.550033	1	0.995501	0	0.999253	1	0.851788	0	0.687981	1	0.981542	0	0.693779	1	0.975408	0	0.658408	1	0.981635	0	0.0234593	0.316138	1.13789	0	0.873242	1	0.949882	0	0.803708	1	0.962477	0	0.361036	1	1.02682	0	0.00138005	0.047943	1.15315	0	0.990499	1	0.862836	0	0.31189	1	1.03055	0	0.969069	1	0.877526	0	0.157095	0.834753	1.06849	0	0.628144	1	0.98055	0	0.750846	1	0.952212	0	0.850357	1	0.950854	0	0.0345193	0.407545	1.16265	0	0.743554	1	0.966651	0	0.945891	1	0.857833	0	0.83926	1	0.942752	0	0.832098	1	0.947898	0	0.699825	1	0.956813	0	0.160214	0.842353	1.07586	0	0.0165725	0.255611	1.17731	0	7.59269e-05	0.00481772	1.25983	0	0.994626	1	0.83781	0	0.92822	1	0.913408	0	0.00632789	0.135585	1.21891	0	0.38954	1	1.03321	0	0.0116152	0.206137	1.20623	0	0.660046	1	0.969884	0	0.663164	1	0.966531	0	0.382394	1	1.02781	0	0.711029	1	0.957758	0	0.0555519	0.528181	1.1112	0	0.978259	1	0.772102	0	0.607254	1	0.982239	0	0.011916	0.209046	1.25739	0	0.937236	1	0.905155	0	0.984424	1	0.84763	0	0.548112	1	0.993772	0	0.994545	1	0.741103	0	0.164264	0.849114	1.10192	0	0.000419569	0.0186273	1.34153	1	0.462523	1	1.00857	0	0.521818	1	0.99782	0	0.564306	1	0.984316	0	0.919005	1	0.886098	0	0.66144	1	0.955545	0	0.951335	1	0.798596	0	0.778352	1	0.936458	0	0.188589	0.89137	1.11294	0	0.00308846	0.0826921	1.36821	1	0.982903	1	0.71516	0	0.882716	1	0.888896	0	0.382187	1	1.03066	0	0.248274	0.95386	1.06015	0	0.245807	0.951721	1.10752	0	0.33535	1	1.05563	0	0.949481	1	0.889043	0	0.00249849	0.0724713	1.41566	1	0.284394	0.99511	1.05867	0	0.44177	1	1.01224	0	0.907323	1	0.890252	0	0.00881583	0.172785	1.27521	0	0.61757	1	0.974959	0	0.118806	0.757039	1.14132	0	0.207663	0.907985	1.10704	0	0.281553	0.990052	1.05054	0	0.5914	1	0.98022	0	0.253561	0.961502	1.05752	0	0.672131	1	0.948028	0	0.438167	1	1.018	0	0.622275	1	0.963998	0	0.676499	1	0.966782	0	0.991489	1	0.773557	0	0.0181607	0.272434	1.25217	0	0.999875	1	0.687524	0	0.549883	1	0.991472	0	0.153971	0.829542	1.0883	0	0.469912	1	1.00865	0	0.828727	1	0.875359	0	0.944904	1	0.896461	0	0.15861	0.836452	1.10972	0	0.539837	1	0.993888	0	0.975908	1	0.807824	0	0.0225931	0.308808	1.19919	0	0.976105	1	0.86049	0	0.150761	0.826647	1.16345	0	0.999972	1	0.600771	0	0.654386	1	0.969885	0	0.730642	1	0.941458	0	0.560975	1	0.989019	0	0.951577	1	0.842267	0	0.906728	1	0.838775	0	0.188589	0.89137	1.11294	0	0.0338929	0.401857	1.21882	0	0.0967463	0.694491	1.19325	0	0.316558	1	1.05467	0	0.998785	1	0.667476	0	0.394469	1	1.03077	0	0.060595	0.555585	1.1692	0	0.0967463	0.694491	1.19325	0	0.179089	0.873345	1.12696	0	0.197673	0.895913	1.10293	0	0.492146	1	1.00654	0	0.542495	1	0.992759	0	0.857318	1	0.90569	0	0.000655931	0.026629	1.29869	0	0.0450997	0.477222	1.18103	0	0.150495	0.825723	1.15712	0	0.963965	1	0.762212	0	0.91557	1	0.819901	0	0.212785	0.915025	1.10968	0	0.0413521	0.45282	1.24793	0	0.604377	1	0.976495	0	0.184043	0.882474	1.13587	0	0.893341	1	0.858889	0	0.145766	0.818166	1.13581	0	0.627139	1	0.960401	0	0.431119	1	1.03	0	0.0990367	0.704368	1.16312	0	0.798077	1	0.926509	0	6.35675e-07	7.48588e-05	1.56908	0	0.0351105	0.411033	1.26463	0	0.733434	1	0.92374	0	0.989807	1	0.686401	0	0.779419	1	0.919065	0	0.993712	1	0.742115	0	0.779229	1	0.917125	0	0.772037	1	0.908554	0	0.877745	1	0.859088	0	0.992257	1	0.765816	0	0.946963	1	0.787779	0	0.0506204	0.503658	1.2496	0	0.360249	1	1.04801	0	0.753438	1	0.921063	0	0.321525	1	1.04669	0	0.999995	1	0.563416	0	0.121196	0.761135	1.12168	0	0.130398	0.783404	1.13588	0	0.443024	1	1.02471	0	0.928041	1	0.836282	0	0.829261	1	0.899159	0	0.998566	1	0.628061	0	0.978259	1	0.772102	0	0.668585	1	0.955482	0	0.259639	0.968186	1.09499	0	0.896386	1	0.85282	0	0.000111233	0.00638719	1.60083	1	0.386899	1	1.04707	0	0.241428	0.947681	1.1054	0	0.0632408	0.568235	1.2052	0	0.582072	1	0.981003	0	0.0547835	0.526428	1.22274	0	0.996742	1	0.636816	0	0.999997	1	0.562006	0	0.99997	1	0.550062	0	0.920871	1	0.807933	0	0.945326	1	0.840888	0	0.873432	1	0.859138	0	0.924919	1	0.812441	0	0.788759	1	0.904768	0	0.171313	0.862739	1.11834	0	0.806924	1	0.893855	0	0.917516	1	0.848036	0	0.408415	1	1.03102	0	0.355807	1	1.04877	0	0.999845	1	0.589367	0	0.0695302	0.590582	1.20755	0	0.582207	1	0.977632	0	0.0889219	0.665048	1.17886	0	0.783278	1	0.898704	0	0.627139	1	0.960401	0	0.367022	1	1.05592	0	0.617068	1	0.964723	0	0.938324	1	0.811318	0
V$NF1A_Q6_01	NF1A	Nuclear factor 1/a	1	1		0	0.643982	1	0.97518	0	0.7101	1	0.962917	0	0.570965	1	0.988699	0	0.385107	1	1.02545	0	0.718413	1	0.946113	0	0.412881	1	1.02293	0	0.632465	1	0.959495	0	0.146734	0.818876	1.10556	0	0.0654383	0.574435	1.15472	0	0.789714	1	0.923374	0	0.978557	1	0.801126	0	0.241892	0.947681	1.10408	0	0.250561	0.957062	1.08681	0	0.521833	1	0.998576	0	0.919142	1	0.853992	0	0.687352	1	0.942199	0	0.0579148	0.541214	1.18024	0	0.517836	1	1.00069	0	0.966815	1	0.780758	0	0.450561	1	1.03457	0	0.969659	1	0.78564	0	0.372992	1	1.04614	0	0.741664	1	0.890806	0	0.43463	1	1.02893	0	0.814161	1	0.865173	0	0.172877	0.863328	1.16783	0	0.585531	1	0.972009	0	0.53557	1	0.995229	0	0.581389	1	0.974863	0	0.451206	1	1.03923	0	0.126296	0.769065	1.16463	0	0.314773	1	1.13445	0	0.576328	1	0.979704	0	0.314816	1	1.14754	0	0.669974	1	0.938358	0	0.849437	1	0.854824	0	0.225481	0.931928	1.20843	0	0.0825998	0.646444	1.30845	0	0.190368	0.893488	1.21478	0	0.512321	1	1.00555	0	0.698645	1	0.918438	0	0.935423	1	0.767965	0	0.177404	0.870481	1.23849	0	0.2583	0.966851	1.2199	0	0.278728	0.989071	1.16215	0	0.456614	1	1.03953	0	0.819433	1	0.812043	0	0.0495161	0.500114	1.42684	0	0.21773	0.922327	1.19463	0	0.13395	0.792882	1.22488	0	0.57848	1	0.972076	0	0.968235	1	0.6722	0	0.617776	1	0.942413	0	0.256805	0.964477	1.12823	0	0.918763	1	0.746511	0	0.871037	1	0.822102	0	0.257286	0.96523	1.23076	0	0.510625	1	1.0178	0	0.228235	0.933858	1.226	0	0.417421	1	1.05492	0	0.484512	1	1.02585	0	0.307716	1	1.239	0	0.77648	1	0.846949	0	0.240641	0.947163	1.27554	0	0.179049	0.873345	1.38768	0	0.516496	1	1.00965	0	0.713482	1	0.857116	0	0.753442	1	0.814437	0	0.601096	1	0.952965	0	0.827229	1	0.782171	0	0.632678	1	0.937374	0	0.379313	1	1.08986	0	0.119862	0.759382	1.5509	0	0.104457	0.718227	1.47267	0	0.24196	0.947681	1.15126	0	0.720216	1	0.836975	0	0.916719	1	0.682514	0	0.188272	0.891084	1.1922	0	0.639542	1	0.935681	0	0.455751	1	1.06376	0	0.661516	1	0.917065	0	0.993074	1	0.378023	0	0.87863	1	0.672663	0	0.0748485	0.613129	1.36358	0	0.853347	1	0.750491	0	0.964782	1	0.640085	0	0.524576	1	1.02113	0	0.238467	0.944985	1.21562	0	0.720216	1	0.836975	0	0.914011	1	0.740822	0	0.681232	1	0.898766	0	0.470679	1	1.0557	0	0.644201	1	0.930036	0	0.165291	0.851012	1.27282	0	0.1432	0.811449	1.2712	0	0.888026	1	0.754822	0	0.0754741	0.615493	1.66044	0	0.646258	1	0.943505	0	0.189344	0.892816	1.28988	0	0.907028	1	0.721717	0	0.214985	0.918856	1.2582	0	0.444019	1	1.05967	0	0.971156	1	0.659448	0	0.279281	0.989071	1.29977	0	0.176209	0.866778	1.32047	0	0.0562768	0.532223	1.39829	0	0.989452	1	0.458735	0	0.130807	0.784321	1.31034	0	0.698859	1	0.886232	0	0.173029	0.863328	1.39864	0	0.822285	1	0.748967	0	0.602855	1	0.952714	0	0.258683	0.96738	1.30603	0	0.767834	1	0.824546	0	0.609622	1	0.946512	0	0.442763	1	1.06648	0	0.484416	1	1.03854	0	0.0486025	0.496238	1.74848	0	0.986812	1	0.371483	0	0.344998	1	1.16019	0	0.366931	1	1.13955	0	0.874498	1	0.72975	0	0.989316	1	0.501167	0	0.600639	1	0.959065	0	0.242079	0.947681	1.22801	0	0.990433	1	0.298245	0	0.646643	1	0.908056	0	0.369475	1	1.18062	0	0.70536	1	0.858127	0	0.332997	1	1.20797	0	0.891397	1	0.701068	0	0.907462	1	0.587126	0	0.995107	1	0.321421	0	0.981178	1	0.435007	0	0.305817	1	1.26159	0	0.113756	0.742489	1.53155	0	0.98425	1	0.423419	0	0.234034	0.941017	1.21294	0	0.949685	1	0.590151	0	0.57429	1	0.977791	0	0.332997	1	1.20797	0	0.421131	1	1.13576	0	0.381659	1	1.12619	0	0.665954	1	0.904134	0	0.431967	1	1.08834	0	0.635045	1	0.921607	0	0.812186	1	0.745971	0	0.214985	0.918856	1.2582	0	0.663953	1	0.891245	0	0.341972	1	1.21402	0	0.906852	1	0.636837	0	0.496336	1	1.04238	0	0.102731	0.713422	1.36616	0	0.685647	1	0.889009	0	0.965147	1	0.576914	0	0.944766	1	0.578915	0	0.887967	1	0.640726	0	0.609622	1	0.946512	0	0.268732	0.977821	1.2289	0	0.291115	0.998356	1.26057	0	0.324118	1	1.19131	0	0.902566	1	0.66027	0	0.735029	1	0.822653	0	0.992323	1	0.342191	0	0.738223	1	0.809061	0	0.680722	1	0.875041	0	0.266684	0.975387	1.29436	0	0.92185	1	0.593122	0	0.727511	1	0.851208	0	0.953486	1	0.507819	0	0.0521983	0.512975	1.77657	0	0.828099	1	0.764877	0	0.633283	1	0.925308	0	0.869398	1	0.639922	0	0.347558	1	1.14284	0	0.883966	1	0.645906	0	0.250761	0.957206	1.3179	0	0.999739	1	0.120681	0	0.758053	1	0.818666	0	0.651466	1	0.90671	0	0.0818435	0.64396	1.51085	0	0.236945	0.943705	1.26622	0	0.064155	0.571473	1.56975	0	0.746935	1	0.820407	0	0.651466	1	0.90671	0	0.80797	1	0.734898	0	0.156727	0.834753	1.40565	0	0.242922	0.947681	1.33	0	0.109632	0.729826	1.58128	0	0.480209	1	1.07093	0	0.896029	1	0.603738	0	0.953486	1	0.507819	0
V$NF1_Q6	NF1	Nuclear factor 1	1	1		0	0.989794	1	0.855072	0	0.991609	1	0.855444	0	0.96421	1	0.880063	0	0.0122231	0.210722	1.16949	0	0.854901	1	0.908621	0	0.42347	1	1.01822	0	0.197887	0.895913	1.1178	0	0.0369461	0.425003	1.16213	0	0.624543	1	0.975624	0	0.160399	0.842368	1.09727	0	0.984097	1	0.808489	0	0.269527	0.978783	1.0823	0	0.0471212	0.489019	1.19196	0	0.392808	1	1.03196	0	0.130961	0.784321	1.12044	0	0.989632	1	0.743489	0	0.602819	1	0.978465	0	0.306328	1	1.07008	0	0.958789	1	0.810889	0	0.585784	1	0.973844	0	0.188044	0.890915	1.10577	0	0.526541	1	0.997128	0	0.339183	1	1.08369	0	0.119508	0.759009	1.15377	0	0.885716	1	0.833119	0	0.726746	1	0.920372	0	0.959772	1	0.731559	0	0.612155	1	0.963215	0	0.077964	0.625512	1.24443	0	0.23784	0.944985	1.14577	0	0.451123	1	1.02013	0	0.272742	0.984144	1.14665	0	0.73807	1	0.924012	0	0.117166	0.752451	1.30503	0	0.173211	0.863328	1.151	0	0.893926	1	0.839997	0	0.391971	1	1.07689	0	0.613357	1	0.959476	0	0.557456	1	0.98496	0	0.348815	1	1.07245	0	0.93647	1	0.770618	0	0.682212	1	0.937177	0	0.124255	0.765273	1.26431	0	0.444375	1	1.05918	0	0.38032	1	1.08188	0	0.866017	1	0.80594	0	0.734466	1	0.885222	0	0.646972	1	0.937185	0	0.22442	0.929711	1.16915	0	0.875674	1	0.824137	0	0.250154	0.956816	1.23815	0	0.895686	1	0.795892	0	0.0336188	0.39963	1.55288	0	0.490763	1	1.01246	0	0.917151	1	0.770185	0	0.0519457	0.510855	1.27578	0	0.986185	1	0.496639	0	0.013036	0.218777	1.61964	0	0.444299	1	1.05259	0	0.110976	0.733295	1.23784	0	0.138163	0.801105	1.2432	0	0.284087	0.994526	1.23586	0	0.449806	1	1.04189	0	0.272807	0.984144	1.21357	0	0.854887	1	0.715557	0	0.0230712	0.313083	1.48126	0	0.704412	1	0.874582	0	0.722945	1	0.854989	0	0.155655	0.83238	1.43165	0	0.812072	1	0.812909	0	0.584036	1	0.969687	0	0.978177	1	0.627828	0	0.398813	1	1.13507	0	0.201861	0.900743	1.28468	0	0.403822	1	1.05321	0	0.266428	0.975169	1.25738	0	0.968406	1	0.61187	0	0.461942	1	1.02776	0	0.931883	1	0.714885	0	0.411995	1	1.08557	0	0.00888477	0.173403	1.62692	0	0.41064	1	1.09066	0	0.9607	1	0.548156	0	0.6485	1	0.937385	0	0.55941	1	0.984049	0	0.899354	1	0.766078	0	0.366995	1	1.14741	0	0.870778	1	0.764791	0	0.266428	0.975169	1.25738	0	0.894151	1	0.783439	0	0.753816	1	0.855092	0	0.30145	1	1.17688	0	0.684594	1	0.91045	0	0.862997	1	0.782962	0	0.707909	1	0.904233	0	0.544036	1	0.991803	0	0.303594	1	1.22721	0	0.626598	1	0.956388	0	0.834824	1	0.782921	0	0.882826	1	0.771151	0	0.0168614	0.258331	1.61415	0	0.755176	1	0.861388	0	0.746234	1	0.893513	0	0.630929	1	0.925306	0	0.641734	1	0.928443	0	0.743317	1	0.884415	0	0.800903	1	0.816209	0	0.0707279	0.597933	1.36266	0	0.226938	0.933272	1.21256	0	0.630765	1	0.929318	0	0.704412	1	0.874582	0	0.942916	1	0.619119	0	0.472737	1	1.0635	0	0.166171	0.851914	1.28816	0	0.280509	0.989071	1.20559	0	0.135721	0.794432	1.31116	0	0.83943	1	0.778999	0	0.0879891	0.662817	1.54302	0	0.648691	1	0.914868	0	0.723527	1	0.864419	0	0.316784	1	1.16292	0	0.60315	1	0.956852	0	0.737169	1	0.876061	0	0.148667	0.82177	1.25171	0	0.187869	0.890696	1.25333	0	0.988175	1	0.36532	0	0.818054	1	0.739979	0	0.72492	1	0.840484	0	0.779426	1	0.799876	0	0.807747	1	0.763375	0	0.498747	1	1.02276	0	0.135111	0.793503	1.44885	0	0.798533	1	0.791563	0	0.967274	1	0.533164	0	0.256714	0.964477	1.28732	0	0.0359359	0.417823	1.7074	0	0.972827	1	0.518961	0	0.465058	1	1.03823	0	0.47649	1	1.0394	0	0.870835	1	0.682055	0	0.0805122	0.63572	1.53865	0	0.630929	1	0.925306	0	0.656344	1	0.916378	0	0.960298	1	0.58755	0	0.469876	1	1.04917	0	0.583916	1	0.9675	0	0.996922	1	0.302945	0	0.227659	0.933858	1.21858	0	0.580878	1	0.970521	0	0.00877384	0.172449	1.99536	0	0.479594	1	1.04481	0	0.180569	0.875764	1.32771	0	0.529302	1	1.00126	0	0.30619	1	1.16569	0	0.86011	1	0.767793	0	0.202917	0.900743	1.27199	0	0.0333997	0.397364	1.69173	0	0.280509	0.989071	1.20559	0	0.750486	1	0.844035	0	0.772775	1	0.796611	0	0.0681666	0.584718	1.50849	0	0.419006	1	1.08419	0	0.0381998	0.43368	1.69278	0	0.737947	1	0.842721	0	0.630929	1	0.925306	0	0.968116	1	0.474334	0	0.928449	1	0.58297	0	0.234932	0.941624	1.26815	0	0.898552	1	0.69314	0	0.491763	1	1.04195	0	0.946629	1	0.521731	0	0.468458	1	1.04496	0	0.265948	0.975169	1.2315	0	0.148798	0.822117	1.44595	0	0.339452	1	1.13238	0	0.24189	0.947681	1.27338	0	0.332684	1	1.19374	0	0.786215	1	0.793796	0	0.953781	1	0.582813	0	0.910193	1	0.632473	0	0.172644	0.863328	1.3118	0	0.495717	1	1.03006	0	0.632089	1	0.931846	0	0.595957	1	0.95801	0	0.959198	1	0.52648	0	0.918068	1	0.599019	0	0.174188	0.863945	1.33737	0	0.322923	1	1.20469	0	0.0533147	0.517722	1.67913	0	0.409412	1	1.12427	0	0.117529	0.753921	1.48985	0	0.491763	1	1.04195	0
V$NFAT1_Q4	NFAT1	Nuclear factor of activated T-cells 1	1	1		0	0.635758	1	0.989453	0	0.0122222	0.210722	1.07117	0	0.352558	1	1.01293	0	0.376405	1	1.01066	0	0.00463444	0.108126	1.11426	0	0.999315	1	0.8859	0	0.335365	1	1.02668	0	0.0219696	0.304973	1.08175	0	0.690772	1	0.980803	0	0.965292	1	0.924811	0	0.149384	0.822117	1.04722	0	0.0462941	0.48371	1.09878	0	0.146824	0.818876	1.05369	0	0.999913	1	0.830822	0	0.864861	1	0.950007	0	0.00147027	0.0500757	1.17266	0	0.41996	1	1.0098	0	0.999961	1	0.783458	0	0.347431	1	1.02235	0	0.91063	1	0.90112	0	0.859966	1	0.945935	0	0.660872	1	0.979629	0	0.433313	1	1.01578	0	0.0639538	0.570779	1.08865	0	0.135172	0.793503	1.07957	0	0.435582	1	1.01268	0	0.117178	0.752451	1.09655	0	0.819492	1	0.934168	0	0.994454	1	0.822202	0	0.34423	1	1.0367	0	0.459941	1	1.00674	0	0.617331	1	0.974174	0	0.878982	1	0.931533	0	0.165796	0.851914	1.10901	0	0.00990599	0.186018	1.1661	0	0.605243	1	0.984421	0	0.566345	1	0.986653	0	0.424446	1	1.01851	0	0.962828	1	0.844976	0	0.149775	0.823942	1.08038	0	0.00210001	0.0638551	1.22883	0	0.411163	1	1.0175	0	0.73026	1	0.945013	0	0.775618	1	0.915606	0	0.878479	1	0.89003	0	0.998932	1	0.740773	0	0.103786	0.715384	1.13032	0	0.694483	1	0.954477	0	0.162973	0.846867	1.0951	0	0.634656	1	0.975638	0	0.189417	0.892856	1.13046	0	0.0478212	0.494069	1.14358	0	0.74712	1	0.924378	0	0.411308	1	1.01838	0	0.906114	1	0.893497	0	0.963503	1	0.875588	0	0.397855	1	1.03765	0	0.731776	1	0.935071	0	0.929452	1	0.847304	0	0.14723	0.818876	1.09015	0	0.116375	0.75007	1.11686	0	0.388183	1	1.0526	0	0.0207926	0.296647	1.20898	0	0.232302	0.940088	1.108	0	0.332496	1	1.07255	0	0.813453	1	0.915781	0	0.751495	1	0.914501	0	0.699651	1	0.932914	0	0.281643	0.990062	1.1075	0	0.535862	1	0.99419	0	0.997353	1	0.725446	0	0.885766	1	0.889781	0	0.72412	1	0.912823	0	0.875857	1	0.853813	0	0.210697	0.912966	1.06772	0	0.708576	1	0.923499	0	0.844072	1	0.894715	0	0.551851	1	0.991673	0	5.09404e-06	0.000462658	1.47584	0	0.745406	1	0.923917	0	0.835682	1	0.900487	0	0.330579	1	1.06313	0	0.218074	0.922327	1.11844	0	0.618847	1	0.974601	0	0.118297	0.756141	1.14469	0	0.150934	0.826716	1.10218	0	0.992955	1	0.663944	0	0.700363	1	0.947223	0	0.886261	1	0.825452	0	0.0423351	0.459177	1.16024	0	0.85255	1	0.886335	0	0.711772	1	0.933976	0	0.94582	1	0.840178	0	0.970812	1	0.814631	0	0.429203	1	1.0201	0	0.937825	1	0.860798	0	0.9771	1	0.703309	0	0.365224	1	1.0287	0	0.237782	0.944985	1.09114	0	0.280607	0.989071	1.06204	0	0.752233	1	0.925592	0	0.0147023	0.236188	1.25016	0	0.969578	1	0.849486	0	0.552587	1	0.987353	0	0.732129	1	0.929228	0	0.447697	1	1.01542	0	0.0421206	0.457987	1.21378	0	0.020545	0.29402	1.22125	0	0.107996	0.725726	1.14978	0	0.218743	0.923235	1.12572	0	0.334169	1	1.06593	0	0.582293	1	0.978863	0	0.176181	0.866778	1.16062	0	0.0171588	0.261792	1.27252	0	0.00948749	0.181595	1.34354	0	0.276414	0.987669	1.07435	0	0.00260122	0.0745291	1.35648	1	0.688133	1	0.931408	0	0.524523	1	0.998297	0	0.64793	1	0.956633	0	0.126142	0.768802	1.15762	0	0.8937	1	0.865907	0	0.074473	0.612716	1.16123	0	0.76352	1	0.932361	0	0.43002	1	1.0252	0	0.242078	0.947681	1.12466	0	0.890005	1	0.815952	0	0.85268	1	0.84511	0	0.939209	1	0.788887	0	0.634816	1	0.955532	0	0.308208	1	1.06432	0	0.706538	1	0.922642	0	0.582647	1	0.977777	0	0.544105	1	0.991165	0	0.971695	1	0.710269	0	0.367024	1	1.06169	0	0.566323	1	0.983539	0	0.404702	1	1.02961	0	0.73411	1	0.929519	0	0.761583	1	0.898969	0	0.964725	1	0.744089	0	0.118773	0.757039	1.21553	0	0.808636	1	0.895554	0	0.920143	1	0.833215	0	0.000512188	0.0220352	1.47209	0	0.0102168	0.18955	1.38198	0	0.00211352	0.0641255	1.46176	1	0.580083	1	0.981002	0	0.626089	1	0.957301	0	0.389063	1	1.05526	0	0.511648	1	1.00235	0	0.131283	0.785662	1.17129	0	0.639267	1	0.965971	0	0.592103	1	0.976251	0	0.979959	1	0.781142	0	0.0104721	0.192234	1.32392	0	0.382288	1	1.05302	0	0.172216	0.863328	1.13796	0	0.914617	1	0.834499	0	0.651163	1	0.948042	0	0.735995	1	0.920678	0	0.220296	0.925961	1.10719	0	0.448232	1	1.02842	0	0.00186647	0.0584153	1.44866	1	0.355298	1	1.07281	0	0.356237	1	1.06825	0	0.191535	0.893488	1.15024	0	0.0225537	0.308775	1.31181	0	0.697317	1	0.939604	0	0.947153	1	0.775575	0	0.855952	1	0.836774	0	0.719819	1	0.934493	0	0.906862	1	0.824467	0	0.00163692	0.0536478	1.54397	1	0.354568	1	1.05003	0	0.361901	1	1.06154	0	0.356237	1	1.06825	0	0.642973	1	0.954072	0	0.0116688	0.206559	1.32732	0	0.935153	1	0.788123	0	0.693267	1	0.939646	0	0.527701	1	0.99671	0	0.0678427	0.58338	1.21526	0	0.954246	1	0.774769	0	0.0268314	0.344274	1.31363	0	0.279944	0.989071	1.10401	0	0.120512	0.76016	1.17983	0	0.647359	1	0.948513	0	0.0381348	0.433296	1.31867	0	0.308291	1	1.09223	0	0.760952	1	0.8956	0	0.63896	1	0.954769	0
V$NFY_Q3	NFY	Nuclear Factor Y	1	1		0	0.0033402	0.0867579	1.24321	0	0.0998271	0.705469	1.09998	0	0.800489	1	0.938258	0	0.997375	1	0.804366	0	0.00292803	0.0795191	1.30415	1	0.0710254	0.599252	1.13864	0	0.0821861	0.644866	1.21268	0	0.973335	1	0.831151	0	0.841713	1	0.910453	0	0.951458	1	0.842481	0	0.529191	1	0.996495	0	0.847075	1	0.871941	0	0.944378	1	0.824811	0	0.0160127	0.249733	1.26136	0	0.992817	1	0.749854	0	0.0119578	0.209046	1.32615	0	0.545619	1	0.992104	0	0.203776	0.901059	1.1242	0	0.621674	1	0.966429	0	0.968742	1	0.694043	0	0.955717	1	0.805836	0	0.651116	1	0.95817	0	0.394239	1	1.06465	0	0.978116	1	0.75113	0	0.410851	1	1.04728	0	0.151927	0.828081	1.18162	0	0.0210543	0.298211	1.41754	0	0.0128417	0.216301	1.44265	0	0.102294	0.71136	1.2425	0	0.0538934	0.520071	1.35906	0	0.858225	1	0.868148	0	0.980489	1	0.580038	0	0.606336	1	0.968771	0	0.123944	0.765273	1.32986	0	0.84495	1	0.849322	0	0.784004	1	0.891239	0	0.687288	1	0.90473	0	0.932632	1	0.731125	0	0.151398	0.827299	1.24958	0	0.943299	1	0.745326	0	0.151042	0.826723	1.20518	0	0.636591	1	0.952059	0	0.41423	1	1.06767	0	0.702067	1	0.880347	0	0.00385541	0.0960537	1.72036	1	0.646405	1	0.936394	0	0.0140017	0.229442	1.58291	0	0.652053	1	0.929564	0	0.639697	1	0.939035	0	0.19166	0.893488	1.17709	0	0.336086	1	1.1787	0	0.585842	1	0.971001	0	0.977493	1	0.505226	0	0.941623	1	0.751064	0	0.786832	1	0.858595	0	0.983857	1	0.668439	0	0.370636	1	1.12919	0	0.526303	1	1.00699	0	0.0485241	0.495874	1.49046	0	0.898468	1	0.775244	0	0.824616	1	0.817137	0	1	1	0	0	0.712262	1	0.891491	0	0.359248	1	1.1553	0	0.113928	0.743257	1.49983	0	0.717744	1	0.885502	0	0.155157	0.831492	1.38739	0	0.0572316	0.538973	1.62692	0	0.110016	0.730777	1.58004	0	0.446037	1	1.06097	0	0.0136209	0.225597	1.63154	0	0.820369	1	0.815961	0	0.78276	1	0.762126	0	0.0197608	0.286336	1.77641	0	0.866523	1	0.808516	0	0.975629	1	0.412434	0	0.869471	1	0.743821	0	0.473233	1	1.02621	0	0.377994	1	1.09346	0	0.589331	1	0.963492	0	0.943927	1	0.644634	0	0.181638	0.877171	1.32679	0	0.290774	0.998356	1.22843	0	0.637921	1	0.938968	0	0.688723	1	0.893452	0	0.30312	1	1.13559	0	0.0589765	0.547121	1.6529	0	0.964404	1	0.594121	0	0.585239	1	0.967497	0	0.693827	1	0.910251	0	0.135128	0.793503	1.34464	0	0.0395831	0.442516	1.62733	0	0.461497	1	1.04563	0	0.947284	1	0.650777	0	0.847693	1	0.795092	0	0.935098	1	0.696073	0	0.361554	1	1.19	0	0.597471	1	0.966772	0	0.807995	1	0.791203	0	0.722639	1	0.882375	0	0.639014	1	0.928601	0	0.664834	1	0.91488	0	0.169542	0.85974	1.21243	0	0.431585	1	1.1238	0	0.269361	0.978783	1.21769	0	0.241219	0.947681	1.17914	0	0.548236	1	0.992692	0	0.638303	1	0.935152	0	0.875491	1	0.728752	0	0.280366	0.989071	1.25635	0	0.724052	1	0.84808	0	0.0414094	0.453091	1.61763	0	0.826771	1	0.714077	0	0.341324	1	1.14829	0	0.621913	1	0.93652	0	0.85424	1	0.749655	0	0.719827	1	0.86712	0	0.0121907	0.210698	2.02373	0	0.295984	1	1.23681	0	0.979189	1	0.473846	0	0.955245	1	0.559243	0	0.881993	1	0.722037	0	0.923477	1	0.684567	0	0.969476	1	0.609045	0	0.76893	1	0.829686	0	0.510473	1	1.03986	0	0.228491	0.933858	1.35319	0	0.814997	1	0.727181	0	0.0744299	0.612716	1.58962	0	0.980843	1	0.395228	0	0.742431	1	0.850081	0	0.911563	1	0.580969	0	0.717361	1	0.853805	0	0.953209	1	0.538771	0	0.030778	0.372778	1.88255	0	0.853561	1	0.683277	0	0.985337	1	0.418979	0	0.719808	1	0.878268	0	0.841025	1	0.752778	0	0.192964	0.893513	1.38771	0	0.76479	1	0.793623	0	0.431585	1	1.1238	0	0.750428	1	0.832348	0	0.92922	1	0.623705	0	0.571004	1	0.97762	0	0.645728	1	0.911904	0	0.295984	1	1.23681	0	0.416641	1	1.08627	0	0.24409	0.950106	1.32814	0	0.500789	1	1.04966	0	0.960046	1	0.524419	0	0.97492	1	0.455343	0	0.698512	1	0.892563	0	0.462534	1	1.05836	0	0.888215	1	0.715442	0	0.247977	0.95386	1.25279	0	0.954111	1	0.506523	0	0.00942203	0.180591	1.89583	0	0.192449	0.893488	1.31115	0	0.436112	1	1.10719	0	0.717361	1	0.853805	0	0.499813	1	1.03214	0	0.743943	1	0.814003	0	0.517229	1	1.02398	0	0.746349	1	0.800565	0	0.00496839	0.113741	2.19097	0	0.173239	0.863328	1.42491	0	0.233484	0.940431	1.30156	0	0.623101	1	0.937054	0	0.802661	1	0.755752	0	0.441586	1	1.11258	0	0.00963998	0.183252	1.79457	0	0.76902	1	0.80004	0	0.297484	1	1.27323	0	0.470992	1	1.04853	0	0.790596	1	0.767971	0	0.0490575	0.498321	1.74569	0	0.965967	1	0.479586	0	0.928378	1	0.60591	0	0.952135	1	0.510618	0	0.877768	1	0.69013	0	0.593716	1	0.959818	0	0.508088	1	1.02844	0	0.00321194	0.0848539	2.1185	1	0.889199	1	0.639123	0	0.380158	1	1.16817	0	0.6369	1	0.922217	0	0.911563	1	0.580969	0	0.11513	0.747422	1.56457	0	0.896488	1	0.603092	0	0.796144	1	0.747756	0	0.956011	1	0.502493	0
V$NR3C1_03	NR3C1	Nuclear receptor subfamily 3 group C member 1	1	1		0	0.776903	1	0.963081	0	0.199724	0.899342	1.04293	0	0.0409523	0.450884	1.09557	0	0.238705	0.944985	1.03833	0	0.868449	1	0.927482	0	0.974483	1	0.8896	0	0.765877	1	0.935311	0	0.0548444	0.526428	1.10516	0	0.145783	0.818166	1.07038	0	0.799122	1	0.945466	0	0.124816	0.765273	1.08495	0	0.257535	0.96523	1.06286	0	0.0780195	0.625596	1.11789	0	0.98323	1	0.847621	0	0.831926	1	0.931587	0	0.794572	1	0.930911	0	0.173346	0.863328	1.07029	0	0.80627	1	0.92437	0	0.180852	0.875764	1.08284	0	0.35807	1	1.05007	0	0.997537	1	0.782718	0	0.670307	1	0.966369	0	0.751388	1	0.919902	0	0.0662269	0.578211	1.14261	0	0.274398	0.985533	1.07188	0	0.00308264	0.0826921	1.31989	1	0.751317	1	0.922169	0	0.990509	1	0.738562	0	0.81105	1	0.903417	0	0.643095	1	0.95709	0	0.886076	1	0.897891	0	0.00177906	0.0564609	1.50286	0	0.613846	1	0.975497	0	0.414744	1	1.04663	0	0.322282	1	1.05511	0	0.15849	0.836178	1.10823	0	0.77644	1	0.888915	0	0.947745	1	0.797104	0	0.4868	1	1.01211	0	0.733312	1	0.931864	0	0.693268	1	0.944502	0	0.95036	1	0.826616	0	0.450959	1	1.02692	0	0.98084	1	0.64473	0	0.633895	1	0.95488	0	0.622916	1	0.962435	0	0.996053	1	0.622902	0	0.343097	1	1.07126	0	0.654121	1	0.949621	0	0.00463754	0.108126	1.34607	0	0.204503	0.901059	1.20411	0	0.856149	1	0.869464	0	0.823092	1	0.836664	0	0.934608	1	0.833788	0	0.976718	1	0.75129	0	0.989047	1	0.753844	0	0.0301453	0.369519	1.41116	0	0.253968	0.962143	1.13382	0	0.604949	1	0.964164	0	0.00316814	0.0841769	1.38993	0	0.46514	1	1.02073	0	0.570621	1	0.976888	0	0.304011	1	1.08928	0	0.549677	1	0.988948	0	0.138219	0.801105	1.28885	0	0.89061	1	0.819309	0	0.836339	1	0.809341	0	0.166322	0.851914	1.24783	0	0.345631	1	1.13167	0	0.999643	1	0.471447	0	0.518942	1	1.00167	0	0.139411	0.805178	1.17962	0	0.954015	1	0.615563	0	0.942778	1	0.694615	0	0.989913	1	0.724255	0	0.44373	1	1.05667	0	0.0230641	0.313083	1.38438	0	0.558663	1	0.986679	0	0.273189	0.984653	1.10582	0	0.000131559	0.00749237	1.83441	1	0.881373	1	0.81379	0	0.576874	1	0.974607	0	0.961537	1	0.647796	0	0.0170635	0.260852	1.34684	0	0.992563	1	0.598996	0	0.474825	1	1.0173	0	0.76763	1	0.849761	0	0.186717	0.887636	1.17011	0	0.642409	1	0.93121	0	0.864131	1	0.855509	0	0.946613	1	0.730421	0	0.147237	0.818876	1.24076	0	0.995896	1	0.602207	0	0.544253	1	0.99099	0	0.918952	1	0.803983	0	0.979488	1	0.715209	0	0.0318334	0.382331	1.54226	0	0.612654	1	0.970285	0	0.855165	1	0.818004	0	0.600452	1	0.968378	0	0.653004	1	0.938954	0	0.659126	1	0.940076	0	0.136325	0.797296	1.15776	0	0.730502	1	0.863745	0	0.00804899	0.162483	1.53158	0	0.551489	1	0.988346	0	0.535865	1	0.995058	0	0.999984	1	0.415231	0	0.222014	0.927268	1.15492	0	0.8463	1	0.786367	0	0.771712	1	0.857472	0	0.0802687	0.63546	1.32003	0	0.906656	1	0.705782	0	0.541499	1	0.992572	0	0.0947491	0.688608	1.31554	0	0.419279	1	1.04971	0	0.685919	1	0.921745	0	0.589447	1	0.964796	0	0.629465	1	0.941751	0	0.140447	0.807136	1.24826	0	0.998796	1	0.459988	0	0.826271	1	0.845388	0	0.80099	1	0.87023	0	0.696753	1	0.927427	0	0.00154391	0.0514488	1.61488	0	0.982243	1	0.531508	0	0.999957	1	0.20058	0	0.361156	1	1.11488	0	0.29427	1	1.14833	0	0.0854276	0.654086	1.37501	0	0.504781	1	1.00973	0	0.561789	1	0.982505	0	0.993332	1	0.525306	0	0.488869	1	1.02279	0	0.765058	1	0.838374	0	0.00255215	0.0735783	1.80026	1	0.0154315	0.243677	1.52726	0	0.190486	0.893488	1.16262	0	0.947717	1	0.713587	0	0.44373	1	1.05667	0	0.179244	0.873345	1.2539	0	0.0707351	0.597933	1.44671	0	0.446575	1	1.04199	0	0.171819	0.863328	1.21155	0	0.508028	1	1.01078	0	0.95325	1	0.642068	0	0.202499	0.900743	1.22248	0	0.579879	1	0.974323	0	0.18856	0.89137	1.25913	0	0.115486	0.747422	1.35124	0	0.450421	1	1.04358	0	0.999637	1	0.357593	0	0.927834	1	0.771493	0	0.967016	1	0.669739	0	0.592837	1	0.968888	0	0.37886	1	1.07998	0	0.998576	1	0.397789	0	0.980033	1	0.605224	0	0.678109	1	0.920676	0	0.349343	1	1.11951	0	0.343718	1	1.10643	0	0.999832	1	0.375899	0	0.28874	0.99693	1.16219	0	0.582057	1	0.970713	0	0.994142	1	0.430281	0	0.0652285	0.573943	1.43407	0	0.786192	1	0.827669	0	0.142671	0.810374	1.27569	0	0.741858	1	0.883503	0	0.496123	1	1.02159	0	0.0285696	0.359279	1.57743	0	0.0414826	0.453534	1.37344	0	0.950634	1	0.666528	0	0.173	0.863328	1.28744	0	0.0489796	0.498258	1.34755	0	0.99577	1	0.45857	0	0.970253	1	0.581996	0	0.389701	1	1.08467	0	0.82883	1	0.818999	0	0.0302987	0.37087	1.50688	0	0.729755	1	0.888311	0	0.542815	1	0.992366	0	0.413629	1	1.06333	0	0.215985	0.920021	1.20387	0	0.660331	1	0.921634	0	0.361156	1	1.11488	0	0.00143612	0.049454	1.77867	1	0.662599	1	0.916441	0	0.998595	1	0.347824	0	0.921103	1	0.677865	0	0.622955	1	0.942376	0	0.684041	1	0.906967	0
V$P53_04	P53	p53	1	1		0	0.999046	1	0.88026	0	0.999998	1	0.832538	0	0.99493	1	0.895421	0	0.00109617	0.0405117	1.13603	0	0.999326	1	0.832514	0	0.0232053	0.314013	1.10014	0	0.991663	1	0.824185	0	0.10345	0.714939	1.06691	0	0.969997	1	0.905747	0	0.00414661	0.100385	1.15359	0	0.922321	1	0.921208	0	0.892157	1	0.912196	0	0.00476648	0.109843	1.17577	0	0.0034436	0.0887797	1.17467	0	0.0127573	0.215663	1.14167	0	0.977586	1	0.861269	0	0.752247	1	0.962038	0	0.00640544	0.136844	1.19756	0	0.66298	1	0.972413	0	0.994319	1	0.763567	0	0.0303721	0.37087	1.13131	0	0.594891	1	0.985551	0	0.775344	1	0.925786	0	0.0350422	0.410578	1.13882	0	0.959699	1	0.84967	0	0.675446	1	0.962796	0	0.998789	1	0.714064	0	0.152554	0.828177	1.10571	0	0.150496	0.825723	1.10396	0	0.996546	1	0.723009	0	0.692426	1	0.965695	0	0.139222	0.804752	1.14735	0	0.0724905	0.606432	1.11985	0	0.862724	1	0.859508	0	0.627656	1	0.973966	0	0.622578	1	0.976579	0	0.810362	1	0.892736	0	0.773468	1	0.923281	0	0.10852	0.726722	1.1554	0	0.00177742	0.0564609	1.30152	0	0.463217	1	1.01254	0	0.0250398	0.329501	1.18796	0	0.0307966	0.372778	1.24818	0	0.511751	1	1.00364	0	0.298481	1	1.07478	0	0.0057656	0.127985	1.31684	0	0.939489	1	0.814108	0	0.957515	1	0.79745	0	0.998075	1	0.68051	0	0.234678	0.941119	1.07718	0	0.993334	1	0.602266	0	0.978113	1	0.796275	0	0.788316	1	0.883347	0	0.39597	1	1.02849	0	0.0655892	0.575396	1.17537	0	0.287621	0.99693	1.05633	0	0.998709	1	0.564449	0	0.0326669	0.389648	1.29284	0	0.0225447	0.308775	1.3077	0	0.760837	1	0.929044	0	0.266385	0.975169	1.08202	0	0.277451	0.988657	1.13554	0	0.883199	1	0.858692	0	0.525065	1	0.999511	0	0.995555	1	0.55295	0	0.0043864	0.104379	1.36795	0	0.999223	1	0.503152	0	0.00213978	0.0646581	1.59262	1	0.963303	1	0.653927	0	0.188144	0.891084	1.13986	0	0.932896	1	0.80851	0	0.995675	1	0.696803	0	0.441188	1	1.04727	0	0.9926	1	0.613505	0	0.464027	1	1.01326	0	0.834831	1	0.822497	0	0.484117	1	1.01274	0	0.860696	1	0.891169	0	0.595422	1	0.974691	0	0.196029	0.895485	1.15172	0	0.290418	0.998302	1.08539	0	0.56139	1	0.983669	0	0.988193	1	0.627679	0	0.651585	1	0.957647	0	0.0125141	0.213401	1.3648	0	0.62401	1	0.966644	0	0.64717	1	0.940125	0	0.944277	1	0.789829	0	0.468264	1	1.03026	0	0.894202	1	0.864121	0	0.356938	1	1.0632	0	0.0473907	0.491082	1.30647	0	0.172329	0.863328	1.13865	0	0.00219784	0.0658216	1.41658	0	0.291356	0.99869	1.07403	0	0.417031	1	1.03132	0	0.262798	0.973138	1.15212	0	0.669333	1	0.959983	0	0.997279	1	0.611053	0	0.85699	1	0.870669	0	0.000720733	0.0287796	1.53795	1	0.0458229	0.48057	1.25488	0	0.00406495	0.0987701	1.30967	0	0.97503	1	0.61921	0	0.567843	1	0.981335	0	0.840347	1	0.886011	0	0.637006	1	0.955032	0	0.64071	1	0.958366	0	0.569275	1	0.981644	0	0.952601	1	0.707099	0	0.864156	1	0.820976	0	0.0511596	0.506349	1.29867	0	0.957191	1	0.680602	0	0.120865	0.760658	1.19865	0	0.740266	1	0.898741	0	0.9918	1	0.669113	0	0.0256485	0.334973	1.32564	0	0.999416	1	0.42432	0	0.999141	1	0.475106	0	0.934185	1	0.765487	0	0.575206	1	0.977833	0	0.360977	1	1.06078	0	0.835429	1	0.875043	0	0.010122	0.188435	1.32568	0	0.811454	1	0.877227	0	0.994643	1	0.528659	0	0.792584	1	0.8474	0	0.827385	1	0.824076	0	0.965851	1	0.685438	0	0.880453	1	0.788171	0	0.915405	1	0.805301	0	0.692215	1	0.911578	0	0.895461	1	0.794405	0	0.120647	0.76016	1.23058	0	0.865014	1	0.787261	0	0.991825	1	0.569363	0	0.307496	1	1.10186	0	0.593465	1	0.973991	0	0.00107428	0.0398086	1.53949	0	0.549692	1	0.988635	0	0.880453	1	0.788171	0	0.435793	1	1.05184	0	0.0163674	0.253874	1.38904	0	0.30117	1	1.09621	0	0.612922	1	0.961098	0	0.584933	1	0.971033	0	0.541558	1	0.992467	0	0.306109	1	1.08671	0	0.117847	0.754654	1.27475	0	0.00788796	0.160813	1.57146	0	0.871894	1	0.815505	0	0.269206	0.978783	1.12819	0	0.437145	1	1.02876	0	0.33843	1	1.07786	0	0.192406	0.893488	1.13874	0	0.0286822	0.360044	1.35165	0	0.0418793	0.456435	1.37087	0	0.53982	1	0.992936	0	0.89915	1	0.803452	0	0.00199841	0.061574	1.65874	1	0.00521299	0.118559	1.50707	0	0.0748068	0.613129	1.26238	0	0.933141	1	0.726974	0	0.703815	1	0.914174	0	5.67081e-07	6.73518e-05	2.27085	1	0.546925	1	0.990138	0	0.80189	1	0.844551	0	0.00988415	0.186018	1.48414	0	0.210433	0.912666	1.14828	0	0.64717	1	0.940125	0	0.541069	1	0.993586	0	0.00236106	0.0693643	1.49575	1	0.125983	0.768172	1.23227	0	0.293561	1	1.13695	0	0.561098	1	0.984349	0	0.0554247	0.52795	1.34302	0	0.546925	1	0.990138	0	0.889605	1	0.788604	0	0.169585	0.85974	1.18249	0	0.384431	1	1.0713	0	0.0972595	0.696659	1.24311	0	0.58706	1	0.972582	0	0.568961	1	0.980037	0	0.0187494	0.277467	1.42696	0	0.538727	1	0.993956	0	0.0635854	0.568952	1.35128	0	0.951402	1	0.719601	0	0.529598	1	0.999226	0	0.66101	1	0.927349	0	0.233983	0.941017	1.17406	0	0.977244	1	0.623104	0	0.718756	1	0.902147	0
V$P53_Q3	P53	p53	1	1		0	0.593277	1	0.983556	0	0.228269	0.933858	1.06808	0	0.740807	1	0.946229	0	0.441527	1	1.01672	0	0.0368012	0.424038	1.22708	0	0.891024	1	0.882432	0	0.176734	0.868423	1.16712	0	0.902189	1	0.869291	0	0.826309	1	0.903732	0	0.0660202	0.577719	1.19164	0	0.453302	1	1.02004	0	0.643174	1	0.951897	0	0.914695	1	0.827014	0	0.901561	1	0.844354	0	0.213082	0.915025	1.11155	0	0.0771577	0.621761	1.23831	0	0.776388	1	0.914042	0	0.855649	1	0.845297	0	0.64765	1	0.952164	0	0.716155	1	0.897414	0	0.59998	1	0.971568	0	0.64237	1	0.955904	0	0.159653	0.840149	1.24778	0	0.92787	1	0.792224	0	0.275745	0.986803	1.13006	0	0.922237	1	0.759689	0	0.0984123	0.702664	1.30922	0	0.774174	1	0.863291	0	0.784622	1	0.859431	0	0.425126	1	1.06346	0	0.449568	1	1.02818	0	0.0266947	0.344142	1.5977	0	0.7886	1	0.879571	0	0.211402	0.913226	1.27448	0	0.642991	1	0.944199	0	0.456305	1	1.03053	0	0.171985	0.863328	1.30317	0	0.725089	1	0.883267	0	0.0619023	0.561707	1.43742	0	0.936438	1	0.720047	0	0.26956	0.978783	1.1475	0	0.456387	1	1.03439	0	0.606581	1	0.953282	0	0.0873134	0.662495	1.52087	0	0.608044	1	0.951467	0	0.780025	1	0.836078	0	0.227523	0.933858	1.23602	0	0.578072	1	0.972221	0	0.323224	1	1.14165	0	0.763069	1	0.867529	0	0.970222	1	0.427823	0	0.104431	0.718227	1.32026	0	0.266371	0.975169	1.25884	0	0.567318	1	0.980135	0	0.202396	0.900743	1.22037	0	0.70602	1	0.907992	0	0.157282	0.834832	1.40598	0	0.81227	1	0.769591	0	0.225718	0.932077	1.26855	0	0.707565	1	0.896428	0	0.145889	0.818166	1.30862	0	0.0517388	0.51007	1.84057	0	0.972443	1	0.55885	0	0.283561	0.993421	1.27155	0	0.0192324	0.281913	2.02579	0	0.473031	1	1.0447	0	0.829554	1	0.710784	0	0.886216	1	0.61723	0	0.33741	1	1.27011	0	0.826837	1	0.755778	0	0.913784	1	0.660637	0	0.916146	1	0.682689	0	0.537808	1	1.02608	0	0.295963	1	1.25493	0	0.533115	1	0.998627	0	0.17557	0.866778	1.49271	0	0.415291	1	1.09746	0	0.383495	1	1.08536	0	0.391764	1	1.10182	0	0.149268	0.822117	1.42158	0	0.710295	1	0.869891	0	0.392164	1	1.14278	0	0.229806	0.935183	1.35204	0	0.64318	1	0.929121	0	0.414443	1	1.10422	0	0.82744	1	0.788527	0	0.934162	1	0.506264	0	0.681715	1	0.891994	0	0.905299	1	0.554776	0	0.0645184	0.572873	1.41884	0	0.305245	1	1.20108	0	0.167577	0.854674	1.41017	0	0.552894	1	0.990273	0	0.480131	1	1.04207	0	0.812084	1	0.801145	0	0.625095	1	0.94105	0	0.239108	0.945626	1.40128	0	0.535382	1	0.996827	0	0.827654	1	0.743368	0	0.865592	1	0.738252	0	0.623117	1	0.935626	0	0.585368	1	0.966585	0	0.725089	1	0.883267	0	0.495097	1	1.07784	0	0.858851	1	0.695464	0	0.35664	1	1.12015	0	0.966686	1	0.508594	0	0.395717	1	1.10328	0	0.940543	1	0.585836	0	0.708456	1	0.840104	0	0.920006	1	0.567615	0	0.800528	1	0.757771	0	0.763113	1	0.767741	0	0.892058	1	0.655834	0	0.926912	1	0.556419	0	0.196151	0.895485	1.32221	0	0.468613	1	1.06233	0	0.154017	0.829542	1.54654	0	0.399262	1	1.16201	0	0.791503	1	0.766919	0	0.274742	0.986005	1.26449	0	0.697733	1	0.875335	0	0.41054	1	1.09618	0	0.979677	1	0.519517	0	0.28413	0.994526	1.22415	0	0.386374	1	1.19895	0	0.232316	0.940088	1.4145	0	0.0743254	0.612716	1.77498	0	0.733109	1	0.814376	0	0.661594	1	0.889221	0	0.623117	1	0.935626	0	0.578785	1	0.979037	0	0.82529	1	0.715582	0	0.088269	0.662817	1.61309	0	0.952161	1	0.416235	0	0.0988587	0.704004	1.6678	0	0.277414	0.988657	1.28002	0	0.637523	1	0.927905	0	0.782891	1	0.786898	0	0.295475	1	1.30377	0	0.491493	1	1.06898	0	0.842899	1	0.644392	0	0.411736	1	1.12268	0	0.724814	1	0.840489	0	0.353199	1	1.18518	0	0.507219	1	1.05142	0	0.560729	1	0.994227	0	0.171101	0.862739	1.36122	0	0.570742	1	0.988101	0	0.554424	1	1.00674	0	0.559533	1	0.992009	0	0.207233	0.906422	1.39113	0	0.617068	1	0.943007	0	0.740255	1	0.826429	0	0.241325	0.947681	1.26186	0	0.786874	1	0.771576	0	0.836208	1	0.681646	0	0.423544	1	1.12082	0	0.545791	1	1.00202	0	0.295475	1	1.30377	0	0.696091	1	0.860233	0	0.539234	1	1.00797	0	0.102704	0.713422	1.65353	0	0.892597	1	0.608375	0	0.682169	1	0.860726	0	0.888728	1	0.580005	0	0.0182107	0.272446	2.11893	0	0.876027	1	0.631002	0	0.539234	1	1.00797	0	0.376781	1	1.18976	0	0.847657	1	0.637959	0	0.976662	1	0.44965	0	0.777794	1	0.767331	0	0.329304	1	1.28279	0	0.44409	1	1.08404	0	0.688949	1	0.86048	0	0.888728	1	0.580005	0	0.42173	1	1.13552	0	0.314811	1	1.2308	0	0.522765	1	1.03443	0	0.079036	0.630112	1.60868	0	0.886926	1	0.641834	0	0.302215	1	1.24679	0	0.954719	1	0.465486	0	0.361823	1	1.20899	0	0.750839	1	0.78183	0	0.625205	1	0.929157	0	0.402731	1	1.17695	0	0.704062	1	0.835449	0	0.724844	1	0.811602	0	0.378193	1	1.21025	0	0.934162	1	0.506264	0
V$PBX_Q3	PBX	Paired box protein 8, B-cell specific activator protein	1	1		0	0.987651	1	0.850486	0	0.947458	1	0.893921	0	0.69425	1	0.964439	0	0.014902	0.238295	1.1758	0	0.952058	1	0.847078	0	0.747367	1	0.946603	0	0.969264	1	0.763102	0	0.00684437	0.1439	1.24347	0	0.0877807	0.662817	1.13364	0	0.447198	1	1.01691	0	0.989323	1	0.781971	0	0.119619	0.759009	1.16657	0	0.0210532	0.298211	1.25198	0	0.976678	1	0.797644	0	0.764699	1	0.927783	0	0.694411	1	0.941375	0	0.0219229	0.304973	1.22428	0	0.898183	1	0.841865	0	0.991536	1	0.726301	0	0.84162	1	0.839405	0	0.62858	1	0.966317	0	0.129305	0.779192	1.14491	0	0.965918	1	0.694332	0	0.784107	1	0.905649	0	0.737458	1	0.908716	0	0.106194	0.723365	1.21312	0	0.782874	1	0.873835	0	0.944456	1	0.747893	0	0.907722	1	0.794308	0	0.798583	1	0.85404	0	0.0739086	0.610674	1.20093	0	0.839856	1	0.801322	0	0.0498382	0.500167	1.24942	0	0.180875	0.875764	1.25419	0	0.120517	0.76016	1.20154	0	0.975998	1	0.732108	0	0.999415	1	0.369233	0	0.46948	1	1.02802	0	0.0622771	0.56378	1.35941	0	0.784462	1	0.878071	0	0.500857	1	1.01037	0	0.276083	0.987297	1.1076	0	2.12527e-06	0.000209452	2.22564	0	0.996941	1	0.374836	0	0.813751	1	0.820882	0	0.667116	1	0.926345	0	0.252391	0.959704	1.17419	0	0.395288	1	1.0772	0	0.733512	1	0.885673	0	0.0299625	0.369519	1.3694	0	0.86512	1	0.70437	0	0.399729	1	1.06166	0	0.702494	1	0.880046	0	0.0834407	0.648485	1.25596	0	0.18706	0.888377	1.19289	0	0.879047	1	0.821411	0	0.993734	1	0.405733	0	1.49341e-06	0.000154869	2.51327	0	0.117483	0.753921	1.33995	0	0.635503	1	0.947248	0	0.952806	1	0.678467	0	0.888829	1	0.639649	0	0.00143778	0.049454	1.7719	0	0.429505	1	1.09039	0	0.970815	1	0.467069	0	0.716704	1	0.888773	0	0.999511	1	0.198648	0	0.568112	1	0.980654	0	0.142603	0.810374	1.49137	0	0.931462	1	0.663172	0	0.920943	1	0.697377	0	0.822198	1	0.818975	0	0.999052	1	0.1432	0	0.885359	1	0.681366	0	0.0820924	0.644866	1.28413	0	0.880182	1	0.650786	0	0.853211	1	0.766813	0	0.304261	1	1.11118	0	0.476893	1	1.03132	0	0.662733	1	0.909355	0	0.752167	1	0.856148	0	0.238443	0.944985	1.25196	0	0.47929	1	1.05267	0	0.181705	0.877171	1.22284	0	0.999625	1	0.278252	0	0.910933	1	0.738321	0	0.921397	1	0.593876	0	0.870901	1	0.75059	0	3.50066e-08	5.28751e-06	3.61451	1	0.475468	1	1.0272	0	0.563834	1	0.98156	0	0.232105	0.940088	1.25948	0	0.149279	0.822117	1.2847	0	0.414758	1	1.0717	0	0.850094	1	0.798029	0	0.8468	1	0.80059	0	0.839681	1	0.699457	0	0.956894	1	0.723331	0	0.187709	0.890546	1.28086	0	0.636097	1	0.93892	0	0.609203	1	0.950588	0	0.551458	1	0.989107	0	0.0181592	0.272434	1.45237	0	0.989879	1	0.301223	0	0.960382	1	0.569453	0	0.197832	0.895913	1.20752	0	0.817321	1	0.790656	0	0.147286	0.818876	1.27961	0	0.68698	1	0.897602	0	0.847961	1	0.707917	0	0.970844	1	0.498492	0	0.0367011	0.423858	1.61787	0	0.323038	1	1.21981	0	0.642141	1	0.926391	0	2.75002e-07	3.53836e-05	3.02697	0	0.54292	1	0.995634	0	0.271565	0.98247	1.19795	0	0.747939	1	0.810125	0	0.157223	0.834832	1.40444	0	0.670712	1	0.900486	0	0.0384624	0.435594	1.60828	0	0.917599	1	0.681517	0	0.795167	1	0.825428	0	0.850466	1	0.787813	0	0.535876	1	1.00041	0	0.839681	1	0.699457	0	0.833902	1	0.706053	0	0.19608	0.895485	1.38198	0	0.767343	1	0.80162	0	0.405672	1	1.12823	0	0.609203	1	0.950588	0	0.732623	1	0.824992	0	0.969561	1	0.501857	0	0.513539	1	1.02388	0	0.809073	1	0.733716	0	0.156606	0.834753	1.4302	0	0.672392	1	0.895811	0	0.328796	1	1.13186	0	0.715082	1	0.870686	0	0.880182	1	0.650786	0	0.28117	0.989901	1.25518	0	8.46479e-11	2.06363e-08	4.52151	1	0.357532	1	1.14064	0	0.210159	0.912044	1.2746	0	0.291536	0.998813	1.20415	0	0.42419	1	1.1097	0	0.753845	1	0.814088	0	0.993408	1	0.434884	0	0.296198	1	1.2537	0	0.27863	0.989071	1.27735	0	0.547087	1	0.996603	0	0.141241	0.808139	1.41341	0	0.84455	1	0.781077	0	0.847855	1	0.746283	0	0.069978	0.593298	1.43802	0	0.663583	1	0.905954	0	0.966502	1	0.478309	0	0.223251	0.928788	1.28341	0	0.251321	0.958649	1.2372	0	0.3595	1	1.17736	0	0.772461	1	0.80601	0	0.996219	1	0.351128	0	0.517814	1	1.02733	0	0.821398	1	0.749891	0	0.960629	1	0.452405	0	0.0686239	0.586586	1.64748	0	0.133274	0.791842	1.48132	0	0.542106	1	1.00254	0	0.933807	1	0.616792	0	0.0240785	0.320186	1.80435	0	0.795592	1	0.74837	0	0.0844807	0.651819	1.44514	0	0.953549	1	0.53815	0	0.0757279	0.616471	1.659	0	0.761976	1	0.835126	0	0.964937	1	0.482175	0	0.203317	0.900743	1.36941	0	0.938124	1	0.566803	0	0.470909	1	1.05544	0	0.314515	1	1.21461	0	0.956017	1	0.557765	0	0.663583	1	0.905954	0	0.337004	1	1.16782	0	0.0235428	0.316138	1.77184	0	0.314515	1	1.21461	0	0.850743	1	0.686626	0	0.435836	1	1.09099	0	0.732623	1	0.824992	0	0.809073	1	0.733716	0	0.550521	1	1.00041	0	0.27863	0.989071	1.27735	0	0.732566	1	0.833527	0
V$PLZF_02	PLZF	Promyelocytic leukemia zinc finger	1	1		0	0.10509	0.718567	1.12001	0	0.0142557	0.231421	1.19729	0	0.514333	1	1.00019	0	0.909898	1	0.89285	0	0.00155117	0.0515673	1.37059	0	0.902447	1	0.880492	0	0.115375	0.747422	1.20665	0	0.162335	0.846867	1.11087	0	0.536517	1	0.994687	0	0.99867	1	0.692654	0	0.494631	1	1.00684	0	0.0838456	0.650899	1.22696	0	0.511008	1	1.00278	0	0.997931	1	0.674982	0	0.992816	1	0.723235	0	0.00363904	0.092956	1.44183	1	0.584525	1	0.980072	0	0.979656	1	0.713493	0	0.730768	1	0.920642	0	0.451707	1	1.0393	0	0.976247	1	0.750955	0	0.128885	0.778691	1.16863	0	0.332779	1	1.11014	0	0.205125	0.901176	1.13533	0	0.233373	0.940257	1.15062	0	0.67657	1	0.929834	0	0.066886	0.579983	1.34538	0	0.977473	1	0.643815	0	0.943494	1	0.722097	0	0.120612	0.76016	1.29554	0	0.477834	1	1.01623	0	0.933314	1	0.660021	0	0.349685	1	1.07239	0	0.507589	1	1.02182	0	0.303952	1	1.10689	0	0.630715	1	0.953984	0	0.342111	1	1.13625	0	0.252426	0.959704	1.17092	0	0.961776	1	0.624696	0	0.721295	1	0.899873	0	0.0164612	0.254444	1.48263	0	0.929522	1	0.752329	0	0.953672	1	0.627902	0	0.870861	1	0.697723	0	0.996778	1	0.402995	0	0.908623	1	0.719507	0	0.322549	1	1.14698	0	0.0660994	0.578047	1.43754	0	0.0931221	0.682897	1.36502	0	0.935234	1	0.721809	0	0.0772279	0.621761	1.61488	0	0.0939445	0.685637	1.32235	0	0.726424	1	0.845985	0	0.480582	1	1.02282	0	0.992169	1	0.53037	0	0.908922	1	0.769043	0	0.0482217	0.494531	1.64017	0	0.986781	1	0.444642	0	0.953881	1	0.581978	0	0.0451049	0.477222	1.41483	0	0.112709	0.739475	1.3398	0	0.933844	1	0.506901	0	0.75375	1	0.85074	0	0.356596	1	1.18117	0	0.20025	0.89967	1.40373	0	0.976259	1	0.548666	0	0.0430006	0.463565	1.74065	0	0.999068	1	0.142718	0	0.748752	1	0.784227	0	0.580378	1	0.970284	0	0.641599	1	0.926786	0	0.30431	1	1.15675	0	0.768432	1	0.761631	0	0.885827	1	0.643329	0	0.412051	1	1.06392	0	0.520674	1	1.03661	0	0.740346	1	0.846388	0	0.518022	1	1.00652	0	0.10477	0.718546	1.37516	0	0.807247	1	0.763617	0	0.461977	1	1.05562	0	0.475367	1	1.06154	0	0.578891	1	0.97358	0	0.884567	1	0.736839	0	0.0451686	0.477222	1.60086	0	0.750484	1	0.85709	0	0.30338	1	1.2655	0	0.42743	1	1.08244	0	0.687098	1	0.862407	0	0.0797879	0.633429	1.37257	0	0.0467713	0.486478	1.59332	0	0.990573	1	0.352442	0	0.999057	1	0.302465	0	0.980861	1	0.515782	0	0.637071	1	0.934571	0	0.97894	1	0.556934	0	0.29647	1	1.30201	0	0.512584	1	1.00809	0	0.0860819	0.656528	1.5	0	0.689378	1	0.895868	0	0.977269	1	0.479647	0	0.678598	1	0.897649	0	0.585739	1	0.969171	0	0.0667278	0.579752	1.81522	0	0.815804	1	0.755236	0	0.669098	1	0.914089	0	0.899444	1	0.663946	0	0.8049	1	0.800701	0	0.653911	1	0.913383	0	0.615727	1	0.938495	0	0.872199	1	0.66059	0	0.851156	1	0.704171	0	0.112487	0.738917	1.6191	0	0.27776	0.988657	1.23114	0	0.503175	1	1.04128	0	0.0420816	0.457922	1.61616	0	0.683881	1	0.886539	0	0.657521	1	0.893504	0	0.325216	1	1.23599	0	0.461493	1	1.07436	0	0.854894	1	0.699995	0	0.98584	1	0.44874	0	0.0954688	0.689717	1.42108	0	0.675401	1	0.90546	0	0.00583518	0.128708	1.92022	0	0.29647	1	1.30201	0	0.443889	1	1.12465	0	0.798525	1	0.726709	0	0.895393	1	0.604488	0	0.4001	1	1.16086	0	0.89149	1	0.673736	0	0.312123	1	1.27812	0	0.621358	1	0.934171	0	0.607462	1	0.946952	0	0.408905	1	1.16872	0	0.694215	1	0.854965	0	0.488607	1	1.05516	0	0.81829	1	0.782083	0	0.83971	1	0.731146	0	0.359861	1	1.2114	0	0.4001	1	1.16086	0	0.734937	1	0.800044	0	0.99197	1	0.344179	0	0.117913	0.754727	1.46493	0	0.201716	0.900743	1.35009	0	0.734572	1	0.812854	0	0.206144	0.903986	1.39281	0	0.340907	1	1.16465	0	0.0230438	0.313083	2.04072	0	1	1	0	0	0.875729	1	0.65619	0	0.827499	1	0.713144	0	0.933156	1	0.633737	0	0.998917	1	0.217584	0	0.867401	1	0.714975	0	0.325217	1	1.20299	0	0.600617	1	0.95355	0	0.244366	0.950677	1.30596	0	0.626798	1	0.930915	0	0.928913	1	0.515726	0	0.980072	1	0.397709	0	0.091571	0.677207	1.53449	0	0.0374729	0.427529	1.88364	0	0.971834	1	0.42341	0	0.734937	1	0.800044	0	0.478438	1	1.08376	0	0.335874	1	1.24388	0	0.518987	1	1.03154	0	0.928572	1	0.582362	0	0.877905	1	0.628547	0	0.741915	1	0.792057	0	0.24501	0.950998	1.27065	0	0.992849	1	0.283843	0	0.391329	1	1.19206	0	0.775899	1	0.802805	0	0.100282	0.706653	1.61285	0	0.194705	0.89417	1.44985	0	0.0180645	0.272261	1.97921	0	0.895215	1	0.630957	0	0.0523759	0.513475	1.77711	0	0.191455	0.893488	1.36699	0	0.83947	1	0.716999	0	0.661366	1	0.897793	0	0.255639	0.963854	1.31119	0	0.87023	1	0.63871	0	0.798525	1	0.726709	0	0.0495893	0.500114	1.74429	0	0.798525	1	0.726709	0	0.584755	1	0.972305	0	0.774719	1	0.754383	0	0.995321	1	0.185889	0	0.448288	1	1.10547	0
V$POU6F1_02	POU6F1	POU domain, class 6, transcription factor 1	1	1		0	0.465462	1	1.01212	0	0.0887265	0.663944	1.12254	0	0.485027	1	1.00692	0	0.569554	1	0.988025	0	0.0396731	0.443165	1.22089	0	0.946311	1	0.847884	0	0.0197304	0.286336	1.37013	0	0.8136	1	0.910835	0	0.923513	1	0.854354	0	0.248548	0.954094	1.08651	0	0.0633097	0.568235	1.20012	0	0.49585	1	1.01035	0	0.883605	1	0.850305	0	0.974931	1	0.767182	0	0.337655	1	1.06053	0	0.386581	1	1.05283	0	0.50721	1	1.00345	0	0.985702	1	0.686437	0	0.00871574	0.171964	1.38922	0	0.998858	1	0.455152	0	0.473508	1	1.01675	0	0.573112	1	0.981327	0	0.470768	1	1.03304	0	0.957332	1	0.757471	0	0.797244	1	0.858929	0	0.814135	1	0.851023	0	0.422398	1	1.05808	0	0.65212	1	0.935313	0	0.804527	1	0.847086	0	0.00373072	0.0941681	1.71411	1	0.263802	0.973367	1.10724	0	0.256748	0.964477	1.20597	0	0.762986	1	0.893791	0	0.0108236	0.19584	1.77799	0	0.737967	1	0.895627	0	0.354464	1	1.07736	0	0.125424	0.766422	1.36262	0	0.390397	1	1.0833	0	0.292	0.998954	1.16196	0	0.96585	1	0.669149	0	0.446431	1	1.04331	0	0.274218	0.985533	1.13097	0	0.322405	1	1.14729	0	0.154613	0.830501	1.38976	0	0.816589	1	0.790898	0	0.99472	1	0.466023	0	0.0750794	0.613707	1.44117	0	0.215045	0.918856	1.24113	0	0.25955	0.968186	1.19002	0	0.843279	1	0.810901	0	0.560221	1	0.991339	0	0.94212	1	0.685692	0	0.942783	1	0.558198	0	0.288798	0.99693	1.12871	0	0.555171	1	0.986499	0	0.7303	1	0.894902	0	0.974724	1	0.455565	0	0.256234	0.964415	1.24403	0	0.338063	1	1.1592	0	0.728568	1	0.883643	0	0.304553	1	1.15675	0	0.109259	0.728534	1.63032	0	0.950052	1	0.620989	0	0.189302	0.892816	1.39547	0	0.984063	1	0.327032	0	0.873411	1	0.73045	0	0.104984	0.718546	1.55838	0	0.638403	1	0.916183	0	0.0101116	0.188435	2.31653	0	0.382799	1	1.12572	0	0.561495	1	0.984002	0	0.996922	1	0.401021	0	0.22876	0.933858	1.42152	0	0.854006	1	0.682563	0	0.558876	1	0.984308	0	0.795092	1	0.73071	0	0.866146	1	0.716232	0	0.40847	1	1.06977	0	0.729105	1	0.864327	0	0.630514	1	0.927748	0	0.725982	1	0.857658	0	0.958667	1	0.496378	0	0.146468	0.818773	1.48381	0	0.834819	1	0.782329	0	0.142499	0.810374	1.39298	0	0.000494034	0.0213202	2.00752	0	0.848213	1	0.666813	0	0.988625	1	0.435871	0	0.30729	1	1.28554	0	0.826364	1	0.801227	0	0.22292	0.928788	1.28509	0	0.401086	1	1.1335	0	0.784502	1	0.810706	0	0.969817	1	0.547348	0	0.744692	1	0.857178	0	0.645298	1	0.927724	0	0.747762	1	0.785358	0	0.141262	0.808139	1.25234	0	0.100556	0.707137	1.48424	0	0.0367921	0.424038	1.55882	0	0.855052	1	0.714968	0	0.942541	1	0.602168	0	0.920697	1	0.713219	0	0.0498941	0.500167	1.92669	0	0.258849	0.967448	1.26837	0	0.477363	1	1.03739	0	3.21347e-05	0.00235023	2.5987	1	0.526655	1	1.00817	0	0.581418	1	0.969574	0	0.397712	1	1.16385	0	0.838273	1	0.700876	0	0.688561	1	0.873259	0	0.162328	0.846867	1.52487	0	0.139494	0.805323	1.41859	0	0.931525	1	0.548676	0	0.305174	1	1.20111	0	0.91588	1	0.624014	0	0.99499	1	0.188269	0	0.86051	1	0.651263	0	0.99686	1	0.250307	0	0.554866	1	0.993844	0	0.712882	1	0.863048	0	0.76471	1	0.826885	0	0.868225	1	0.735664	0	0.780217	1	0.79891	0	0.39875	1	1.18221	0	0.24253	0.947681	1.39471	0	0.415316	1	1.16052	0	0.285238	0.996395	1.29167	0	0.996733	1	0.174136	0	0.115679	0.747661	1.44778	0	0.415316	1	1.16052	0	0.560221	1	0.991339	0	0.265697	0.975169	1.2966	0	0.863079	1	0.616779	0	0.800475	1	0.724405	0	0.842331	1	0.696208	0	0.912897	1	0.661818	0	0.979331	1	0.441035	0	0.637326	1	0.915	0	0.820869	1	0.700226	0	0.692517	1	0.848749	0	0.909836	1	0.610633	0	0.60607	1	0.948795	0	0.652686	1	0.905659	0	0.35976	1	1.21167	0	0.732022	1	0.815514	0	0.758042	1	0.818547	0	0.407037	1	1.17126	0	0.390457	1	1.19335	0	0.424443	1	1.11984	0	0.645174	1	0.909564	0	0.835179	1	0.757998	0	0.752868	1	0.814868	0	0.993194	1	0.376746	0	0.169104	0.858557	1.40719	0	0.54392	1	1.0118	0	0.194379	0.89417	1.3863	0	0.294536	1	1.23936	0	0.637326	1	0.915	0	0.560221	1	0.991339	0	0.288613	0.99693	1.24671	0	0.652027	1	0.899342	0	0.00803402	0.162483	2.13724	0	0.849515	1	0.63544	0	0.766417	1	0.763942	0	0.778245	1	0.750296	0	0.113112	0.739785	1.57214	0	0.904721	1	0.617877	0	0.982708	1	0.332237	0	0.108089	0.725849	1.6925	0	0.405043	1	1.12026	0	0.895533	1	0.604244	0	0.340783	1	1.26488	0	0.984253	1	0.423024	0	0.37492	1	1.19208	0	0.156942	0.834753	1.53873	0	0.949556	1	0.476473	0	0.979311	1	0.400254	0	0.536206	1	1.01998	0	0.640199	1	0.916992	0	0.528257	1	1.01799	0	0.742658	1	0.815192	0	0.631557	1	0.922899	0	0.933598	1	0.507303	0	0.760322	1	0.770951	0	0.892415	1	0.608641	0	0.760322	1	0.770951	0	0.533122	1	1.0316	0	0.382161	1	1.20471	0	0.741297	1	0.792763	0	0.713362	1	0.834985	0
V$PPARA_04	PPARA	Peroxisome proliferator-activated receptor alpha	1	1		0	0.857697	1	0.900888	0	0.433349	1	1.02141	0	0.184198	0.882625	1.10401	0	0.166771	0.853385	1.11002	0	0.840743	1	0.875205	0	0.934798	1	0.833596	0	0.612563	1	0.958773	0	0.543324	1	0.992555	0	0.118235	0.756097	1.16686	0	0.0916789	0.677644	1.20031	0	0.562191	1	0.985453	0	0.160381	0.842368	1.20213	0	0.8656	1	0.839077	0	0.916365	1	0.807853	0	0.0584931	0.545517	1.25961	0	0.867599	1	0.819668	0	0.05557	0.528181	1.25235	0	0.943994	1	0.733314	0	0.318114	1	1.09528	0	0.725609	1	0.877005	0	0.440194	1	1.03544	0	0.747421	1	0.901476	0	0.842674	1	0.774933	0	0.907217	1	0.782886	0	0.833904	1	0.80894	0	0.0756776	0.616471	1.35295	0	0.670607	1	0.912975	0	0.597822	1	0.960937	0	0.932052	1	0.69011	0	0.30539	1	1.16902	0	0.22951	0.934995	1.14934	0	0.00381823	0.0957727	2.00859	0	0.748564	1	0.885976	0	0.497585	1	1.04205	0	0.139936	0.805562	1.2677	0	0.678034	1	0.921261	0	0.365661	1	1.15058	0	0.644979	1	0.926228	0	0.637661	1	0.927853	0	0.914392	1	0.711834	0	0.884048	1	0.743931	0	0.487187	1	1.0252	0	0.50649	1	1.02759	0	0.241428	0.947681	1.33471	0	0.297985	1	1.2101	0	0.77608	1	0.817299	0	0.879204	1	0.687663	0	0.481166	1	1.048	0	0.607467	1	0.950258	0	0.120159	0.76016	1.33122	0	0.249496	0.95536	1.38309	0	0.696906	1	0.89048	0	0.883502	1	0.620654	0	0.403153	1	1.07841	0	0.631306	1	0.935602	0	0.459998	1	1.04257	0	0.293359	1	1.28105	0	0.767541	1	0.790663	0	0.294992	1	1.24004	0	0.703068	1	0.886199	0	0.793535	1	0.795233	0	0.00268886	0.0756365	2.79774	1	0.0178306	0.269613	1.77446	0	0.592887	1	0.963573	0	0.274988	0.98617	1.37751	0	0.927205	1	0.606753	0	0.25457	0.963635	1.37381	0	0.333368	1	1.27735	0	0.454645	1	1.15835	0	0.883826	1	0.645482	0	0.775344	1	0.793789	0	0.493864	1	1.0377	0	0.691229	1	0.841672	0	0.428875	1	1.14397	0	0.674073	1	0.908587	0	0.554091	1	1.01737	0	0.99716	1	0.246359	0	0.235123	0.941849	1.22188	0	0.780021	1	0.798815	0	0.172991	0.863328	1.46076	0	0.459926	1	1.07651	0	0.996983	1	0.171523	0	0.866551	1	0.611744	0	0.141822	0.809271	1.37938	0	0.59395	1	0.959747	0	0.0924763	0.680792	1.46572	0	0.929393	1	0.461945	0	0.572071	1	0.978805	0	0.753217	1	0.761166	0	0.482919	1	1.04052	0	0.856768	1	0.678974	0	0.678798	1	0.871191	0	0.392327	1	1.13344	0	0.69254	1	0.874878	0	0.40643	1	1.10581	0	0.523191	1	1.0144	0	0.70921	1	0.818089	0	0.179745	0.875122	1.25952	0	0.378418	1	1.17158	0	0.072531	0.606432	1.54549	0	0.8309	1	0.709024	0	0.837879	1	0.718349	0	0.744345	1	0.852863	0	0.127356	0.7718	1.78129	0	0.873354	1	0.634283	0	0.0961673	0.69283	1.45654	0	0.419152	1	1.1262	0	0.583563	1	0.968251	0	0.464768	1	1.07911	0	0.6311	1	0.921074	0	0.0748762	0.613129	1.77505	0	0.355412	1	1.21834	0	0.731922	1	0.788611	0	0.348026	1	1.20805	0	0.0821425	0.644866	1.74004	0	0.584164	1	0.96892	0	0.685999	1	0.870005	0	0.731922	1	0.788611	0	0.988093	1	0.22504	0	0.821377	1	0.699451	0	0.831664	1	0.687009	0	0.760157	1	0.797951	0	0.255022	0.963685	1.27481	0	0.854924	1	0.714676	0	0.845706	1	0.692015	0	0.881308	1	0.544065	0	0.703307	1	0.825803	0	0.976386	1	0.266394	0	0.46359	1	1.11882	0	0.916651	1	0.485092	0	0.272055	0.983986	1.28882	0	0.887526	1	0.534085	0	0.883843	1	0.586983	0	0.878313	1	0.595014	0	0.969999	1	0.284663	0	0.90699	1	0.501842	0	0.965184	1	0.385172	0	0.161705	0.84539	1.39973	0	0.628989	1	0.925587	0	0.0463805	0.483769	2.05482	0	0.916651	1	0.485092	0	0.4398	1	1.18171	0	0.533353	1	1.02342	0	0.725943	1	0.82184	0	0.975395	1	0.356635	0	0.404436	1	1.20158	0	0.280723	0.989071	1.3668	0	0.703675	1	0.85291	0	0.884456	1	0.53903	0	0.703307	1	0.825803	0	0.259674	0.968186	1.36466	0	0.853801	1	0.629431	0	0.617565	1	0.939026	0	0.278816	0.989071	1.30249	0	0.767541	1	0.790663	0	0.339089	1	1.24054	0	0.139758	0.805562	1.64982	0	0.766383	1	0.763922	0	0.134289	0.793367	1.55561	0	0.904416	1	0.50621	0	0.963127	1	0.390372	0	0.831664	1	0.687009	0	0.371193	1	1.25301	0	0.205396	0.902082	1.47247	0	0.659432	1	0.884121	0	0.519608	1	1.06364	0	0.89629	1	0.519777	0	0.489347	1	1.08555	0	0.68864	1	0.860859	0	0.804811	1	0.694606	0	0.856968	1	0.582109	0	0.623979	1	0.930536	0	0.699047	1	0.841289	0	0.856968	1	0.582109	0	0.36319	1	1.18954	0	0.925365	1	0.469414	0	0.726378	1	0.795781	0	0.298086	1	1.33564	0	0.783312	1	0.744336	0	0.612664	1	0.943414	0	0.912553	1	0.542964	0	0.339089	1	1.24054	0	0.280371	0.989071	1.32923	0	0.688378	1	0.853623	0	0.612664	1	0.943414	0	0.887526	1	0.534085	0	0.949564	1	0.421648	0	0.720745	1	0.803082	0	0.272573	0.984144	1.43728	0	0.291952	0.998954	1.39625	0	0.491149	1	1.10376	0	0.263604	0.973367	1.39944	0
V$PPARG_10	PPARG	Peroxisome proliferator-activated receptor gamma	1	1		0	0.321335	1	1.0277	0	0.482009	1	1.00366	0	0.288224	0.99693	1.03302	0	0.698186	1	0.973048	0	0.754504	1	0.952819	0	0.324169	1	1.03082	0	0.204094	0.901059	1.08916	0	0.809019	1	0.943979	0	0.240343	0.947163	1.0507	0	0.408588	1	1.01895	0	0.521268	1	0.998134	0	0.478824	1	1.00854	0	0.882281	1	0.904414	0	0.497544	1	1.00292	0	0.357315	1	1.03173	0	0.960396	1	0.842583	0	0.174215	0.863945	1.07507	0	0.639522	1	0.968409	0	0.646891	1	0.968574	0	0.621805	1	0.965682	0	0.934234	1	0.873933	0	0.27544	0.986256	1.05616	0	0.413426	1	1.03674	0	0.956932	1	0.843945	0	0.360368	1	1.04777	0	0.268134	0.977717	1.07762	0	0.964602	1	0.776704	0	0.33552	1	1.06087	0	0.645247	1	0.959186	0	0.184984	0.884165	1.14021	0	0.263906	0.973367	1.06421	0	0.000555054	0.0233728	1.60942	0	0.448424	1	1.01724	0	0.158339	0.836178	1.19888	0	0.272738	0.984144	1.07637	0	0.853006	1	0.892222	0	0.0222217	0.306646	1.37856	0	0.587874	1	0.975401	0	0.608697	1	0.965673	0	0.500207	1	1.00556	0	0.758552	1	0.9164	0	0.927889	1	0.836382	0	0.299725	1	1.09635	0	0.0092992	0.179226	1.53571	0	0.373006	1	1.06517	0	0.55972	1	0.985105	0	0.954235	1	0.740756	0	0.801657	1	0.873057	0	0.210097	0.912044	1.13848	0	0.162475	0.846867	1.13898	0	0.732623	1	0.876306	0	0.362304	1	1.057	0	0.825724	1	0.824892	0	0.696781	1	0.941735	0	0.933547	1	0.799283	0	0.744421	1	0.925536	0	0.798887	1	0.843011	0	0.382189	1	1.07143	0	0.528925	1	0.998356	0	0.996029	1	0.660148	0	0.544094	1	0.991096	0	0.00172371	0.0554459	1.89947	1	0.181655	0.877171	1.16483	0	0.317411	1	1.13124	0	0.78615	1	0.827644	0	0.726398	1	0.909098	0	0.470849	1	1.03579	0	0.185979	0.886576	1.24665	0	0.184786	0.883883	1.29395	0	0.418763	1	1.0522	0	0.486877	1	1.01697	0	0.395827	1	1.05295	0	0.095929	0.691764	1.41572	0	0.696748	1	0.901286	0	0.729955	1	0.923718	0	0.440003	1	1.06465	0	0.880882	1	0.798744	0	0.0788118	0.62932	1.21141	0	0.701315	1	0.921813	0	0.0442036	0.472866	1.40235	0	0.736227	1	0.897548	0	0.996777	1	0.480451	0	0.831774	1	0.798011	0	0.24819	0.95386	1.121	0	0.868916	1	0.800827	0	0.21306	0.915025	1.14004	0	0.377863	1	1.1026	0	0.268185	0.977717	1.12957	0	0.546472	1	0.992978	0	0.392449	1	1.0496	0	0.698189	1	0.912808	0	0.743993	1	0.874824	0	0.906478	1	0.784475	0	0.365119	1	1.07229	0	0.335443	1	1.07881	0	0.643012	1	0.950124	0	0.996685	1	0.378778	0	0.690669	1	0.941414	0	0.267156	0.975665	1.14326	0	0.607409	1	0.96384	0	0.382145	1	1.0746	0	0.299331	1	1.11076	0	0.362815	1	1.05798	0	0.165998	0.851914	1.32005	0	0.484874	1	1.02332	0	0.0646955	0.573661	1.26319	0	0.410568	1	1.05898	0	0.797782	1	0.868266	0	0.950065	1	0.710104	0	0.389884	1	1.09389	0	0.656678	1	0.925473	0	0.257561	0.96523	1.16431	0	0.292218	0.999115	1.17741	0	0.674843	1	0.922397	0	0.0627724	0.565422	1.39622	0	0.232	0.940088	1.1622	0	0.214541	0.918115	1.17898	0	0.603119	1	0.954639	0	0.976046	1	0.566953	0	0.478233	1	1.02893	0	0.953505	1	0.67049	0	0.799755	1	0.854033	0	0.324212	1	1.09499	0	0.712601	1	0.915587	0	0.984892	1	0.616813	0	0.760151	1	0.836803	0	0.427421	1	1.07732	0	0.684223	1	0.896752	0	0.637475	1	0.934333	0	0.40164	1	1.089	0	0.824806	1	0.832335	0	0.467622	1	1.04767	0	0.286966	0.99693	1.15415	0	0.792706	1	0.832201	0	0.373904	1	1.11954	0	0.128811	0.778584	1.34066	0	0.881504	1	0.755503	0	0.158339	0.836178	1.19888	0	0.54611	1	0.990671	0	0.178825	0.873345	1.28026	0	0.991064	1	0.473461	0	0.165998	0.851914	1.32005	0	0.218102	0.922327	1.19232	0	0.507952	1	1.01145	0	0.989189	1	0.548484	0	0.330443	1	1.13884	0	0.0798168	0.633429	1.39848	0	0.695321	1	0.912867	0	0.851103	1	0.753161	0	0.324838	1	1.15508	0	0.881504	1	0.755503	0	0.952154	1	0.6438	0	0.416747	1	1.05009	0	0.889478	1	0.765839	0	0.456955	1	1.03377	0	0.726645	1	0.885449	0	0.141795	0.809271	1.31032	0	0.93294	1	0.691832	0	0.0526086	0.514099	1.39513	0	0.546472	1	0.992978	0	0.808266	1	0.820967	0	0.923526	1	0.718878	0	0.273542	0.985121	1.18761	0	0.357023	1	1.11019	0	0.669586	1	0.904359	0	0.375465	1	1.11308	0	0.615665	1	0.94611	0	0.585554	1	0.967655	0	0.923526	1	0.718878	0	0.578934	1	0.971528	0	0.570078	1	0.977407	0	0.372131	1	1.08408	0	0.952154	1	0.6438	0	0.863269	1	0.731518	0	0.382056	1	1.07638	0	0.749319	1	0.854417	0	0.789287	1	0.81398	0	0.450408	1	1.05232	0	0.549582	1	0.989315	0	0.193246	0.894019	1.254	0	0.759916	1	0.861833	0	0.467395	1	1.03518	0	0.348727	1	1.1092	0	0.413888	1	1.07415	0	0.451658	1	1.05379	0	0.9796	1	0.521286	0	0.9944	1	0.470648	0	0.362681	1	1.12329	0	0.276096	0.987297	1.20035	0	0.524381	1	1.00919	0	0.901467	1	0.69015	0	0.678279	1	0.906128	0
V$RBPJK_01	RBPJK	Recombination signal-binding protein of Jkappa	1	1		0	0.0950511	0.688748	1.15789	0	0.118934	0.757428	1.12916	0	0.177601	0.870822	1.10786	0	0.921795	1	0.863641	0	0.345899	1	1.06299	0	0.495001	1	1.00744	0	0.498993	1	1.01387	0	0.723531	1	0.93183	0	0.371999	1	1.04988	0	0.902331	1	0.835383	0	0.202599	0.900743	1.13181	0	0.421252	1	1.04948	0	0.839443	1	0.854825	0	0.498019	1	1.00961	0	0.950221	1	0.77273	0	0.324191	1	1.09615	0	0.542967	1	0.992325	0	0.469032	1	1.02753	0	0.743774	1	0.898674	0	0.238462	0.944985	1.20535	0	0.866574	1	0.831179	0	0.51759	1	1.00293	0	0.890728	1	0.721035	0	0.676264	1	0.929491	0	0.0250236	0.329501	1.50276	0	0.738396	1	0.879576	0	0.0357966	0.417306	1.52139	0	0.569805	1	0.978055	0	0.463115	1	1.04219	0	0.137432	0.799397	1.34536	0	0.376556	1	1.06989	0	0.936437	1	0.592065	0	0.491038	1	1.01828	0	0.477521	1	1.06024	0	0.377058	1	1.08825	0	0.565321	1	0.981245	0	0.601914	1	0.953108	0	0.883191	1	0.719595	0	0.381456	1	1.12143	0	0.942161	1	0.666981	0	0.919744	1	0.697055	0	0.218717	0.923235	1.20202	0	0.902988	1	0.658766	0	0.796614	1	0.746959	0	0.764389	1	0.812726	0	0.536122	1	1.00295	0	0.199699	0.899342	1.31898	0	0.584978	1	0.967013	0	0.585195	1	0.966931	0	0.766975	1	0.844967	0	0.56052	1	1.00008	0	0.0323956	0.387409	1.5692	0	0.297389	1	1.27535	0	0.561781	1	0.982936	0	0.497276	1	1.02793	0	0.996484	1	0.464452	0	0.0485311	0.495874	1.80566	0	0.86532	1	0.668641	0	0.2779	0.988657	1.26174	0	0.19621	0.895485	1.26465	0	0.549677	1	0.993892	0	0.904484	1	0.506085	0	0.321006	1	1.18588	0	0.750458	1	0.782239	0	0.0124344	0.213318	2.35918	0	0.496314	1	1.0391	0	0.0690367	0.588548	1.80604	0	0.842403	1	0.644917	0	0.255296	0.963756	1.47658	0	0.346556	1	1.1938	0	0.495977	1	1.04351	0	0.352447	1	1.1548	0	0.463772	1	1.14437	0	0.589439	1	0.967421	0	0.442207	1	1.06212	0	0.193526	0.89417	1.56012	0	0.672283	1	0.887982	0	0.295536	1	1.17161	0	0.517947	1	1.02101	0	0.859433	1	0.65238	0	0.965116	1	0.480783	0	0.977562	1	0.349779	0	0.112044	0.737545	1.68017	0	0.517224	1	1.01912	0	0.291813	0.998954	1.26169	0	0.851443	1	0.730991	0	0.416817	1	1.18345	0	0.185405	0.88475	1.37963	0	1	1	0	0	0.0134499	0.223297	1.74576	0	0.994166	1	0.274243	0	0.334546	1	1.24695	0	0.642016	1	0.918009	0	0.793127	1	0.776909	0	0.911051	1	0.648234	0	0.982188	1	0.462208	0	0.485289	1	1.11231	0	0.49109	1	1.02738	0	0.665854	1	0.889537	0	0.75133	1	0.824211	0	0.53636	1	1.01483	0	0.571571	1	0.979265	0	0.15275	0.828177	1.32177	0	0.0524359	0.513475	2.11948	0	0.278293	0.989071	1.30335	0	0.412552	1	1.1006	0	0.551494	1	1.00008	0	0.131617	0.786647	1.43739	0	0.0662807	0.578211	1.66348	0	0.617973	1	0.936956	0	0.961484	1	0.394409	0	0.922787	1	0.525965	0	0.318925	1	1.34362	0	0.123714	0.765273	1.54408	0	0.0359267	0.417823	1.97208	0	0.566414	1	0.985751	0	0.806907	1	0.735737	0	0.887908	1	0.533461	0	1	1	0	0	0.488766	1	1.07258	0	0.345218	1	1.23216	0	0.937093	1	0.538507	0	0.151883	0.828081	1.41867	0	0.986607	1	0.412399	0	0.709915	1	0.846874	0	0.154981	0.831189	1.6768	0	0.972184	1	0.27862	0	0.710129	1	0.816896	0	0.641817	1	0.908263	0	0.573949	1	0.991735	0	0.53636	1	1.01483	0	0.306003	1	1.36828	0	0.236849	0.943705	1.40711	0	0.372199	1	1.21955	0	0.261526	0.971341	1.46212	0	0.90189	1	0.510453	0	0.395734	1	1.18706	0	0.346244	1	1.181	0	0.987794	1	0.310781	0	0.979449	1	0.256813	0	0.982632	1	0.246099	0	0.0203405	0.291996	2.42835	0	0.82865	1	0.690662	0	0.93783	1	0.499148	0	0.796357	1	0.729107	0	0.12026	0.76016	1.71985	0	0.268234	0.977717	1.39049	0	0.256682	0.964477	1.31132	0	0.973993	1	0.273463	0	0.286778	0.99693	1.40699	0	0.882366	1	0.589126	0	0.325371	1	1.2901	0	0.731971	1	0.833873	0	0.56616	1	0.988928	0	0.328096	1	1.21562	0	0.197517	0.895913	1.446	0	0.791225	1	0.712221	0	0.583738	1	0.973783	0	0.124933	0.765273	1.58276	0	0.743048	1	0.774259	0	0.73665	1	0.798081	0	0.214597	0.918115	1.4117	0	0.554236	1	1.0172	0	0.506072	1	1.06471	0	1	1	0	0	0.884899	1	0.538311	0	0.0147332	0.236223	2.42105	0	0.302259	1	1.32848	0	0.821864	1	0.698856	0	0.13526	0.793503	1.66513	0	0.850442	1	0.592097	0	0.187465	0.889986	1.43067	0	0.499855	1	1.07241	0	0.850442	1	0.592097	0	0.346302	1	1.21025	0	0.240676	0.947163	1.44671	0	0.312455	1	1.35584	0	0.455581	1	1.1295	0	0.606282	1	0.948816	0	0.984821	1	0.238146	0	0.628114	1	0.925082	0	0.654355	1	0.897013	0	0.892709	1	0.573831	0	0.31378	1	1.30901	0	0.786769	1	0.717978	0	0.710129	1	0.816896	0	0.681144	1	0.862023	0	0.49944	1	1.0919	0	0.132811	0.790043	1.75893	0	0.686443	1	0.848003	0	0.872101	1	0.558619	0	0.0652168	0.573943	1.90777	0
V$RELA_Q6	RELA	RELA proto-oncogene, NF-kB subunit	1	1		0	0.877063	1	0.912125	0	0.769689	1	0.94642	0	0.85011	1	0.917912	0	0.140534	0.807136	1.09634	0	0.394424	1	1.0342	0	0.68337	1	0.958484	0	0.0494749	0.500114	1.27609	0	0.142702	0.810374	1.11639	0	0.60025	1	0.978068	0	0.411076	1	1.02963	0	0.878609	1	0.875832	0	0.00724583	0.150731	1.3961	0	0.824809	1	0.889458	0	0.0948913	0.688608	1.17247	0	0.217316	0.922082	1.10201	0	0.908181	1	0.824091	0	0.96991	1	0.79943	0	0.133757	0.792882	1.18038	0	0.527471	1	0.997446	0	0.00786984	0.160813	1.53632	0	0.420205	1	1.03355	0	0.988231	1	0.724184	0	0.0643882	0.572873	1.34997	0	0.829599	1	0.872823	0	0.969912	1	0.695975	0	0.999275	1	0.513872	0	0.212278	0.914326	1.18015	0	0.280507	0.989071	1.12872	0	0.312671	1	1.10696	0	0.250439	0.95686	1.16821	0	0.4813	1	1.01426	0	0.126493	0.769254	1.32686	0	0.984877	1	0.693464	0	0.201626	0.900743	1.26472	0	0.11867	0.757039	1.22875	0	0.9437	1	0.761151	0	0.122172	0.762763	1.34394	0	0.972768	1	0.631603	0	0.884553	1	0.751463	0	0.991868	1	0.592214	0	0.998135	1	0.507292	0	0.123577	0.765273	1.22998	0	0.607632	1	0.954138	0	0.267295	0.975913	1.23097	0	0.49214	1	1.02743	0	0.149241	0.822117	1.27131	0	0.0499591	0.500167	1.47292	0	0.00937377	0.180163	1.67115	0	0.800451	1	0.825883	0	0.988327	1	0.601245	0	0.996964	1	0.249226	0	0.945384	1	0.696164	0	0.000640989	0.0262749	2.23825	1	0.898211	1	0.782715	0	0.334924	1	1.11119	0	0.851019	1	0.825135	0	0.859099	1	0.710737	0	0.743888	1	0.843618	0	0.886437	1	0.706375	0	0.16019	0.842353	1.23584	0	0.0206671	0.295159	1.55753	0	0.434694	1	1.12052	0	0.741955	1	0.86305	0	0.820323	1	0.737423	0	0.813139	1	0.729158	0	0.464845	1	1.04564	0	0.548413	1	0.999547	0	0.745309	1	0.812639	0	0.0221716	0.306563	2.05268	0	0.229178	0.934466	1.25254	0	0.302689	1	1.16969	0	0.396067	1	1.0874	0	0.197873	0.895913	1.44297	0	0.309818	1	1.22062	0	0.825179	1	0.827655	0	0.093508	0.683888	1.63633	0	0.706115	1	0.877289	0	0.0954962	0.689717	1.30638	0	0.999506	1	0.315582	0	0.112985	0.739785	1.45316	0	0.842851	1	0.760125	0	0.196662	0.895485	1.33804	0	0.148122	0.820291	1.44886	0	0.813834	1	0.811146	0	0.468291	1	1.05402	0	0.0280382	0.355085	1.52576	0	0.235796	0.942101	1.34178	0	0.401865	1	1.0981	0	0.862809	1	0.648383	0	0.975099	1	0.606268	0	0.807846	1	0.78309	0	0.791241	1	0.77906	0	0.885112	1	0.718512	0	0.0851834	0.653982	1.41554	0	0.97547	1	0.581288	0	0.719219	1	0.881633	0	0.509647	1	1.0486	0	0.946603	1	0.712862	0	0.00319766	0.0846376	1.99364	0	0.901229	1	0.71072	0	0.537735	1	1.00262	0	0.974963	1	0.534008	0	0.88265	1	0.770584	0	0.89943	1	0.563957	0	0.859099	1	0.710737	0	0.0736986	0.610457	1.3951	0	0.0592286	0.549039	1.54152	0	0.485445	1	1.03362	0	0.0795136	0.632467	1.47706	0	0.965816	1	0.439573	0	0.68859	1	0.873233	0	0.998838	1	0.219542	0	0.00042197	0.0186742	2.73851	1	0.103522	0.714939	1.45441	0	0.707691	1	0.856009	0	0.455589	1	1.06409	0	0.912777	1	0.646748	0	0.24664	0.952626	1.35199	0	0.255979	0.964241	1.31049	0	0.186453	0.887617	1.35419	0	0.300791	1	1.21734	0	0.734036	1	0.851394	0	0.982399	1	0.510594	0	0.938905	1	0.652004	0	0.569323	1	0.978561	0	0.124697	0.765273	1.58035	0	0.340847	1	1.23684	0	0.692784	1	0.856454	0	0.55058	1	1.00051	0	0.460133	1	1.09246	0	0.921978	1	0.634039	0	0.527337	1	1.02936	0	0.898935	1	0.625985	0	0.0289566	0.362036	1.80209	0	0.307233	1	1.28531	0	0.0018067	0.0570588	2.45268	1	0.695044	1	0.867416	0	0.981819	1	0.512639	0	0.973842	1	0.489944	0	0.167498	0.854674	1.47037	0	0.619305	1	0.934925	0	0.436809	1	1.13324	0	0.135361	0.793503	1.4263	0	0.960453	1	0.523309	0	0.992316	1	0.342062	0	0.77992	1	0.765108	0	0.992192	1	0.288043	0	0.857188	1	0.725751	0	0.979396	1	0.344133	0	0.500711	1	1.05848	0	0.695044	1	0.867416	0	0.326689	1	1.21587	0	0.91557	1	0.671932	0	0.964291	1	0.514555	0	0.835252	1	0.758067	0	0.392915	1	1.13178	0	0.90105	1	0.59643	0	0.122632	0.76345	1.47903	0	0.307173	1	1.21016	0	0.093508	0.683888	1.63633	0	0.540947	1	1.00629	0	0.800885	1	0.76982	0	0.434694	1	1.12052	0	0.0407591	0.450587	1.75469	0	0.995119	1	0.187398	0	0.997289	1	0.168675	0	0.714778	1	0.833508	0	0.190178	0.893488	1.39335	0	0.800885	1	0.76982	0	0.802538	1	0.740764	0	0.995373	1	0.185528	0	0.788207	1	0.791805	0	0.99512	1	0.267248	0	0.995373	1	0.185528	0	0.902659	1	0.659967	0	0.791468	1	0.752741	0	0.0752038	0.614363	1.71075	0	0.993216	1	0.281476	0	0.842464	1	0.71379	0	0.990141	1	0.299688	0	0.626882	1	0.930825	0	0.977097	1	0.448476	0	0.0762857	0.61737	1.58398	0	0.597091	1	0.956527	0	0.791468	1	0.752741	0	0.527337	1	1.02936	0	0.456189	1	1.08692	0	0.930891	1	0.512264	0	0.794868	1	0.731005	0	0.919581	1	0.531771	0	0.500711	1	1.05848	0	0.235796	0.942101	1.34178	0
V$REST_01	REST	RE1-silencing transcription factor	1	1		0	0.95511	1	0.824517	0	0.389633	1	1.03889	0	0.38737	1	1.04231	0	0.0572485	0.538973	1.21283	0	0.51306	1	1.00445	0	0.992861	1	0.699501	0	0.261488	0.971341	1.16436	0	0.313311	1	1.08193	0	0.200532	0.89983	1.13953	0	0.0687467	0.587157	1.26307	0	0.731018	1	0.910854	0	0.286012	0.99693	1.13985	0	0.478077	1	1.02296	0	0.880788	1	0.812888	0	0.542806	1	0.992651	0	0.769702	1	0.866877	0	0.188032	0.890915	1.16469	0	0.693164	1	0.909678	0	0.591411	1	0.968446	0	0.504268	1	1.02534	0	0.72172	1	0.902758	0	0.98757	1	0.620783	0	0.810815	1	0.779428	0	0.316364	1	1.11933	0	0.780162	1	0.830342	0	0.564336	1	0.981744	0	0.448676	1	1.0674	0	0.912588	1	0.673804	0	0.22745	0.933858	1.24016	0	0.0554317	0.52795	1.58911	0	0.125067	0.765273	1.26914	0	0.234285	0.941017	1.32452	0	0.977648	1	0.606021	0	0.0306603	0.371777	1.896	0	0.189609	0.893456	1.2585	0	0.395483	1	1.08466	0	0.575077	1	0.977844	0	0.950646	1	0.566236	0	0.00165734	0.053947	2.22854	0	0.477416	1	1.0428	0	0.900184	1	0.68898	0	0.901026	1	0.708835	0	0.811357	1	0.746096	0	0.570873	1	0.988643	0	0.466304	1	1.07829	0	0.981144	1	0.433399	0	0.341932	1	1.20037	0	0.669379	1	0.890666	0	0.862935	1	0.689952	0	0.596444	1	0.959227	0	0.525956	1	1.05547	0	0.758753	1	0.824702	0	0.344914	1	1.2607	0	0.0671653	0.580429	1.47126	0	0.813474	1	0.767666	0	0.362526	1	1.12244	0	0.688749	1	0.853306	0	0.495564	1	1.06548	0	0.00132109	0.0465937	2.55779	0	0.297894	1	1.20145	0	0.332191	1	1.19773	0	0.0111402	0.200524	2.72627	0	0.246299	0.952035	1.30671	0	0.0170236	0.260529	2.3664	0	0.634136	1	0.919053	0	0.310542	1	1.23868	0	0.531156	1	1.04839	0	0.467075	1	1.14003	0	0.476852	1	1.16493	0	0.996951	1	0.171569	0	0.333581	1	1.22759	0	0.679025	1	0.881908	0	0.744328	1	0.751783	0	0.551672	1	1.021	0	0.0705047	0.597035	1.51239	0	0.79202	1	0.679876	0	0.550471	1	1.0057	0	0.551202	1	0.993097	0	0.615044	1	0.940394	0	0.946158	1	0.428583	0	0.594742	1	0.960029	0	0.92931	1	0.461853	0	0.160396	0.842368	1.66087	0	0.434518	1	1.10164	0	0.30311	1	1.29443	0	0.833578	1	0.722605	0	0.220588	0.926624	1.56637	0	0.57087	1	0.984422	0	0.562599	1	1.02315	0	0.825704	1	0.744567	0	0.973454	1	0.362114	0	0.000448568	0.0194791	3.13208	1	0.647592	1	0.907475	0	0.991796	1	0.289492	0	0.909722	1	0.609802	0	0.293129	1	1.24389	0	0.75819	1	0.730719	0	0.378287	1	1.11956	0	0.579668	1	0.978692	0	0.202473	0.900743	1.37602	0	0.768654	1	0.761227	0	0.586861	1	0.968027	0	0.899295	1	0.662786	0	0.24806	0.95386	1.58977	0	0.688749	1	0.853306	0	0.724563	1	0.840522	0	0.613865	1	0.940784	0	0.0481564	0.494306	1.76173	0	0.650336	1	0.901447	0	0.628931	1	0.926309	0	0.531156	1	1.04839	0	0.804411	1	0.695039	0	0.77566	1	0.70439	0	0.873591	1	0.601544	0	0.197385	0.895913	1.55173	0	0.906222	1	0.552755	0	0.888085	1	0.580465	0	0.77566	1	0.70439	0	0.841277	1	0.605959	0	0.797961	1	0.70343	0	0.4345	1	1.15909	0	0.327151	1	1.25865	0	0.469897	1	1.08341	0	0.439829	1	1.10524	0	0.171852	0.863328	1.50562	0	0.292378	0.999234	1.47103	0	0.933937	1	0.367606	0	0.303633	1	1.44405	0	0.649444	1	0.897943	0	0.591095	1	0.980465	0	0.157147	0.834753	1.54263	0	0.303633	1	1.44405	0	0.97798	1	0.261299	0	0.889041	1	0.531471	0	0.48324	1	1.15352	0	0.568394	1	1.01432	0	0.536328	1	1.04141	0	0.318657	1	1.24726	0	0.53018	1	1.036	0	0.947492	1	0.338834	0	0.591095	1	0.980465	0	0.24806	0.95386	1.58977	0	0.933591	1	0.453731	0	0.473474	1	1.10655	0	0.596037	1	0.964247	0	0.377462	1	1.29003	0	0.639289	1	0.911908	0	0.768654	1	0.761227	0	0.937223	1	0.360801	0	0.508414	1	1.11003	0	0.189741	0.893488	1.57241	0	0.281536	0.990052	1.41939	0	0.761456	1	0.784433	0	0.839575	1	0.648568	0	0.816023	1	0.705673	0	0.92477	1	0.470266	0	0.618371	1	0.941168	0	0.747724	1	0.768267	0	0.270668	0.9805	1.38726	0	0.947492	1	0.338834	0	0.525956	1	1.05547	0	0.266419	0.975169	1.39549	0	0.7998	1	0.668243	0	0.872303	1	0.558179	0	0.463967	1	1.18842	0	0.532936	1	1.06968	0	1	1	0	0	0.968497	1	0.28853	0	0.266419	0.975169	1.39549	0	0.623676	1	0.93368	0	0.253523	0.961502	1.5739	0	0.859874	1	0.620849	0	0.688017	1	0.846072	0	0.470427	1	1.17656	0	0.566441	1	0.993694	0	0.388817	1	1.26918	0	1	1	0	0	0.654444	1	0.891117	0	0.982059	1	0.247905	0	0.613015	1	0.948776	0	0.777542	1	0.729845	0	0.79467	1	0.707701	0	0.981116	1	0.251125	0	0.678681	1	0.858476	0	0.958272	1	0.314205	0	0.0626094	0.564948	2.18038	0	0.276722	0.98799	1.42972	0	0.938804	1	0.357492	0	0.0168425	0.258326	2.72725	0	0.50218	1	1.1206	0	0.286772	0.99693	1.4849	0	0.831704	1	0.620426	0
V$REST_Q5	REST	RE1-silencing transcription factor	1	1		0	0.556415	1	0.991338	0	0.454149	1	1.01584	0	0.384062	1	1.03602	0	0.484343	1	1.00874	0	0.605424	1	0.971163	0	0.634988	1	0.965228	0	0.523754	1	1.00151	0	0.648552	1	0.958907	0	0.100063	0.705469	1.17791	0	0.33898	1	1.06449	0	0.866427	1	0.857094	0	0.733526	1	0.901454	0	0.498296	1	1.00988	0	0.450539	1	1.02731	0	0.60284	1	0.969784	0	0.639142	1	0.948972	0	0.210032	0.912044	1.12609	0	0.572887	1	0.978468	0	0.774327	1	0.88463	0	0.164022	0.848252	1.27052	0	0.810354	1	0.869828	0	0.751826	1	0.900517	0	0.955127	1	0.624192	0	0.567667	1	0.981134	0	0.805138	1	0.833602	0	0.0984519	0.702664	1.31235	0	0.86207	1	0.764606	0	0.362582	1	1.10565	0	0.152189	0.828177	1.27097	0	0.0796935	0.633429	1.43272	0	0.555441	1	0.986689	0	0.171832	0.863328	1.34496	0	0.732783	1	0.896266	0	0.184644	0.883544	1.35945	0	0.787768	1	0.848539	0	0.9305	1	0.73133	0	0.930095	1	0.602339	0	0.683879	1	0.899508	0	0.107691	0.724358	1.41313	0	0.397867	1	1.08178	0	0.32797	1	1.13056	0	0.54004	1	0.995041	0	0.423214	1	1.09144	0	0.826975	1	0.713484	0	0.331302	1	1.17527	0	0.967685	1	0.55176	0	0.978511	1	0.47496	0	0.518665	1	1.01791	0	0.644249	1	0.922976	0	0.100962	0.707502	1.35403	0	0.424799	1	1.14905	0	0.427881	1	1.07211	0	0.488539	1	1.06302	0	0.453032	1	1.04676	0	0.355701	1	1.12644	0	0.891685	1	0.749798	0	0.31961	1	1.24453	0	0.254781	0.963685	1.29267	0	0.135487	0.793733	1.45239	0	0.739435	1	0.860633	0	0.609525	1	0.948712	0	0.122016	0.762763	1.71272	0	0.835132	1	0.747368	0	0.0446354	0.47529	1.89511	0	0.468191	1	1.11271	0	0.213763	0.916229	1.29891	0	0.161362	0.844361	1.52907	0	0.533258	1	1.0318	0	0.871132	1	0.560156	0	0.536559	1	1.01073	0	0.296653	1	1.22356	0	0.137067	0.798678	1.38774	0	0.881346	1	0.544017	0	0.298614	1	1.29987	0	0.514651	1	1.01325	0	0.114474	0.74507	1.74254	0	0.914911	1	0.602842	0	0.666426	1	0.913686	0	0.575189	1	0.974703	0	0.455297	1	1.09842	0	0.631116	1	0.927341	0	0.844219	1	0.671593	0	0.993603	1	0.197237	0	0.694256	1	0.882235	0	0.760785	1	0.797346	0	0.251815	0.959704	1.23922	0	0.819779	1	0.675038	0	0.0832123	0.648028	1.56388	0	0.576339	1	0.98864	0	0.412321	1	1.09086	0	0.225873	0.932077	1.33534	0	0.14054	0.807136	1.53837	0	0.205002	0.901176	1.32753	0	0.958224	1	0.527438	0	0.683316	1	0.890704	0	0.930307	1	0.621032	0	0.17872	0.87329	1.60148	0	0.825622	1	0.801207	0	0.833318	1	0.706302	0	0.682637	1	0.887503	0	0.112962	0.739785	1.53758	0	0.153	0.828892	1.41611	0	0.683879	1	0.899508	0	0.139919	0.805562	1.73075	0	0.988661	1	0.306734	0	0.808327	1	0.782193	0	0.121214	0.761135	1.51523	0	0.842272	1	0.728084	0	0.879893	1	0.650557	0	0.290453	0.998302	1.349	0	0.606209	1	0.948859	0	0.00761505	0.156769	2.23021	0	0.749151	1	0.766395	0	0.813705	1	0.728286	0	0.904728	1	0.555447	0	0.864891	1	0.669216	0	0.176001	0.866778	1.42239	0	0.199587	0.899342	1.54377	0	0.831681	1	0.659297	0	0.137094	0.798678	1.54765	0	0.711924	1	0.836493	0	0.78298	1	0.775312	0	0.536134	1	1.00823	0	0.783806	1	0.795437	0	0.460221	1	1.08359	0	0.977253	1	0.263763	0	0.318667	1	1.34394	0	0.339066	1	1.30696	0	0.0942218	0.686939	1.75193	0	0.414252	1	1.18706	0	0.583908	1	0.969134	0	0.339066	1	1.30696	0	0.894979	1	0.570447	0	0.758651	1	0.77283	0	0.697062	1	0.833982	0	0.386941	1	1.22805	0	0.969286	1	0.374347	0	0.786183	1	0.783574	0	0.900577	1	0.596714	0	0.769891	1	0.739723	0	0.249472	0.95536	1.42787	0	0.863879	1	0.571453	0	0.721309	1	0.826686	0	0.177356	0.870481	1.45122	0	0.823836	1	0.696509	0	0.622162	1	0.931836	0	0.302419	1	1.32803	0	0.848349	1	0.688956	0	0.332253	1	1.31906	0	0.173647	0.863328	1.61658	0	0.611989	1	0.942538	0	0.539572	1	1.02435	0	0.64872	1	0.912258	0	0.449712	1	1.10455	0	0.790023	1	0.768231	0	0.834288	1	0.683827	0	0.934344	1	0.452563	0	0.785027	1	0.742351	0	0.716644	1	0.831561	0	0.769891	1	0.739723	0	0.15737	0.834923	1.53939	0	0.549564	1	1.00618	0	1	1	0	0	0.123665	0.765273	1.63888	0	0.67798	1	0.859214	0	0.0430599	0.463845	2.08704	0	0.359563	1	1.27195	0	0.698549	1	0.841857	0	0.711924	1	0.836493	0	0.646902	1	0.902188	0	0.970902	1	0.282206	0	0.494025	1	1.05734	0	0.539572	1	1.02435	0	0.46866	1	1.13688	0	0.916794	1	0.572346	0	0.811454	1	0.685952	0	0.743739	1	0.773363	0	0.494602	1	1.07888	0	0.190581	0.893488	1.46048	0	0.272701	0.984144	1.38172	0	0.816571	1	0.705225	0	0.93102	1	0.511658	0	0.793294	1	0.732712	0	0.351039	1	1.25021	0	0.441374	1	1.14869	0	0.534678	1	1.04308	0	0.533258	1	1.0318	0	0.896724	1	0.519075	0	0.874623	1	0.554672	0	0.884582	1	0.53884	0	0.513102	1	1.0726	0	0.988349	1	0.223952	0
V$RFX1_01	RFX1	Regulatory factor X-associated protein 1	1	1		0	4.42333e-06	0.000412528	1.31696	0	0.00260776	0.0745627	1.17049	0	0.00083932	0.0323978	1.20561	0	0.999997	1	0.759323	0	0.592677	1	0.984127	0	0.0574058	0.540089	1.11343	0	0.550618	1	0.990384	0	0.976994	1	0.86327	0	0.00268027	0.0755478	1.21975	1	0.999953	1	0.719493	0	0.134734	0.793503	1.09452	0	0.839996	1	0.902191	0	0.954214	1	0.854367	0	0.00809255	0.162977	1.22328	0	0.999575	1	0.735673	0	0.588303	1	0.981031	0	0.00625386	0.134526	1.21915	0	0.382207	1	1.03629	0	0.0604257	0.554695	1.16329	0	0.160967	0.843121	1.15032	0	0.99889	1	0.73161	0	0.696506	1	0.954875	0	0.600218	1	0.970241	0	0.916505	1	0.864808	0	0.62834	1	0.964141	0	0.217509	0.922191	1.1052	0	0.946996	1	0.78544	0	0.00053424	0.0227028	1.50006	0	0.164484	0.849114	1.14178	0	0.486863	1	1.01353	0	0.00758055	0.156652	1.26716	0	0.899347	1	0.790341	0	0.979454	1	0.7876	0	0.499875	1	1.01308	0	0.95394	1	0.802542	0	0.123546	0.765273	1.14517	0	0.421252	1	1.04899	0	0.850002	1	0.852669	0	0.972622	1	0.706615	0	0.659174	1	0.9509	0	0.127303	0.7718	1.17115	0	0.871742	1	0.863715	0	0.835377	1	0.844131	0	0.155417	0.831925	1.2486	0	0.000740417	0.0291469	1.6524	0	0.795616	1	0.876054	0	0.965816	1	0.700993	0	0.284458	0.99511	1.11404	0	0.0260075	0.33839	1.36	0	0.443186	1	1.02737	0	0.113349	0.740644	1.3449	0	0.336311	1	1.07299	0	0.195028	0.89417	1.2188	0	0.137518	0.799564	1.15809	0	0.444651	1	1.03007	0	0.999382	1	0.612993	0	0.652006	1	0.929678	0	0.891654	1	0.768805	0	0.999799	1	0.395456	0	0.949901	1	0.770472	0	0.761607	1	0.890481	0	0.925186	1	0.646233	0	0.959557	1	0.716188	0	0.433565	1	1.06367	0	0.865328	1	0.739419	0	0.211641	0.913226	1.16291	0	0.512408	1	1.01372	0	0.00101842	0.0379409	1.94795	1	0.62271	1	0.937273	0	0.118162	0.755974	1.27054	0	0.310398	1	1.11056	0	0.303948	1	1.10308	0	0.417993	1	1.09408	0	0.0968055	0.694491	1.36402	0	0.265153	0.975169	1.10217	0	0.553486	1	0.989414	0	0.933566	1	0.725665	0	0.0115408	0.20534	1.37206	0	0.0419166	0.456483	1.34506	0	0.719835	1	0.887062	0	0.999685	1	0.420966	0	0.778493	1	0.842121	0	0.885605	1	0.728307	0	0.954138	1	0.732818	0	0.401201	1	1.06907	0	0.172372	0.863328	1.17929	0	0.457555	1	1.05506	0	0.384966	1	1.07319	0	0.981628	1	0.492321	0	0.255738	0.963854	1.11866	0	0.660577	1	0.928781	0	0.996593	1	0.449303	0	0.471178	1	1.02675	0	0.535259	1	0.995548	0	0.631492	1	0.952354	0	0.922845	1	0.772536	0	0.343142	1	1.15297	0	0.0119693	0.209046	1.3467	0	0.368711	1	1.09077	0	0.217387	0.922102	1.15881	0	0.198197	0.896825	1.20567	0	0.163954	0.848217	1.21557	0	0.96937	1	0.734479	0	0.252677	0.960208	1.24606	0	0.915465	1	0.720768	0	0.0303478	0.37087	1.35427	0	0.283563	0.993421	1.14152	0	0.0730192	0.608318	1.30041	0	0.982453	1	0.60714	0	0.0100536	0.188029	1.7322	0	0.952922	1	0.630529	0	0.0143438	0.232128	1.58853	0	0.085265	0.653982	1.45811	0	0.992098	1	0.532765	0	0.815098	1	0.805453	0	0.307246	1	1.12516	0	0.23118	0.938498	1.18158	0	0.287522	0.99693	1.19788	0	0.797038	1	0.807686	0	0.586486	1	0.967481	0	0.191059	0.893488	1.23472	0	0.832977	1	0.819653	0	0.228167	0.933858	1.16226	0	0.947672	1	0.728533	0	0.627732	1	0.946623	0	0.794038	1	0.795636	0	0.869568	1	0.713325	0	0.120676	0.76016	1.3964	0	0.310343	1	1.16149	0	0.388327	1	1.10794	0	0.0495998	0.500114	1.39565	0	0.120676	0.76016	1.3964	0	0.402286	1	1.08522	0	0.480497	1	1.03453	0	0.196841	0.895644	1.30355	0	0.960441	1	0.569876	0	0.955289	1	0.626328	0	0.924738	1	0.746223	0	0.617199	1	0.950784	0	0.238755	0.944985	1.23977	0	0.998669	1	0.314016	0	0.97865	1	0.476161	0	0.275071	0.98617	1.16383	0	0.836917	1	0.799177	0	0.145275	0.817788	1.28818	0	0.633363	1	0.932556	0	0.0948232	0.688608	1.40413	0	0.0078922	0.160813	1.58688	0	0.354925	1	1.1423	0	0.443055	1	1.07345	0	0.124385	0.765273	1.32698	0	0.154506	0.830501	1.30273	0	0.467049	1	1.02957	0	0.150802	0.826647	1.26642	0	0.973977	1	0.639135	0	0.96146	1	0.626795	0	0.977129	1	0.528774	0	0.927228	1	0.680445	0	0.436021	1	1.0575	0	0.107272	0.724107	1.40735	0	0.0294386	0.365903	1.54076	0	0.258342	0.966851	1.17765	0	0.462619	1	1.05437	0	0.405216	1	1.08653	0	0.169985	0.86133	1.343	0	0.19248	0.893488	1.29617	0	0.517366	1	1.01594	0	0.901824	1	0.70095	0	0.705238	1	0.893652	0	0.8531	1	0.751189	0	0.90232	1	0.661037	0	0.772018	1	0.853879	0	0.702532	1	0.887039	0	0.610556	1	0.946633	0	0.924411	1	0.717656	0	0.544969	1	0.994739	0	0.943851	1	0.600981	0	0.110898	0.733204	1.37211	0	0.224396	0.929711	1.2142	0	0.840013	1	0.763336	0	0.00447231	0.105334	1.72908	0	0.386896	1	1.08962	0	0.00895899	0.173874	1.6699	0	0.775851	1	0.830144	0	0.331329	1	1.14963	0	0.810644	1	0.781038	0	0.383775	1	1.10235	0	0.599041	1	0.956145	0	0.128666	0.778381	1.3978	0	0.776382	1	0.810784	0	0.0106283	0.193771	1.80075	0	0.913405	1	0.675527	0
V$RFX_Q6	RFX	Regulatory factor X-associated protein	1	1		0	0.0788462	0.62932	1.11083	0	0.444675	1	1.01164	0	0.447724	1	1.01189	0	0.931254	1	0.900225	0	0.502918	1	1.00269	0	0.0800276	0.634377	1.12265	0	0.803041	1	0.896531	0	0.812378	1	0.927307	0	0.47777	1	1.00803	0	0.851568	1	0.907306	0	0.466916	1	1.01178	0	0.894833	1	0.853266	0	0.530621	1	0.996011	0	0.0362641	0.419939	1.20123	0	0.890752	1	0.880615	0	0.234239	0.941017	1.09661	0	0.729081	1	0.944196	0	0.0224714	0.308453	1.27811	0	0.538684	1	0.993584	0	0.144576	0.816349	1.1961	0	0.633613	1	0.966061	0	0.527866	1	0.996789	0	0.769365	1	0.882963	0	0.493893	1	1.00752	0	0.419365	1	1.03988	0	0.430884	1	1.03435	0	0.514726	1	1.00396	0	0.43131	1	1.03865	0	0.0146317	0.235326	1.38876	0	0.693661	1	0.91874	0	0.830578	1	0.890313	0	0.98373	1	0.592266	0	0.344039	1	1.06087	0	0.662331	1	0.921992	0	0.974924	1	0.728966	0	0.626951	1	0.961603	0	0.568897	1	0.978485	0	0.145176	0.817788	1.21629	0	0.462725	1	1.03296	0	0.483689	1	1.01622	0	0.16858	0.856574	1.17654	0	0.868728	1	0.840507	0	0.597497	1	0.963502	0	0.374055	1	1.11021	0	0.377346	1	1.08594	0	0.36547	1	1.08305	0	0.401868	1	1.071	0	0.315259	1	1.12055	0	0.797484	1	0.849503	0	0.635542	1	0.951546	0	0.201857	0.900743	1.29766	0	0.522925	1	1.00103	0	0.497912	1	1.02653	0	0.878885	1	0.826177	0	0.909974	1	0.773081	0	0.27845	0.989071	1.10473	0	0.68358	1	0.897132	0	0.54397	1	0.993787	0	0.557626	1	0.985033	0	0.533414	1	0.996217	0	0.873745	1	0.7882	0	0.927412	1	0.584586	0	0.954638	1	0.675752	0	0.426132	1	1.08767	0	0.821666	1	0.749677	0	0.430262	1	1.05591	0	0.64992	1	0.916428	0	0.421276	1	1.09747	0	0.858758	1	0.677185	0	0.572394	1	0.975948	0	0.00286413	0.0786561	1.73833	0	0.107003	0.724107	1.2931	0	0.633608	1	0.922878	0	0.443467	1	1.07346	0	0.954947	1	0.726478	0	0.222033	0.927268	1.31761	0	0.953255	1	0.641179	0	0.569653	1	0.979715	0	0.377346	1	1.08594	0	0.952811	1	0.601943	0	0.421751	1	1.06702	0	0.863804	1	0.7306	0	0.0194121	0.283948	1.74693	0	0.78942	1	0.851729	0	0.686744	1	0.900436	0	0.407697	1	1.06412	0	0.895375	1	0.652055	0	0.221027	0.927105	1.21212	0	0.459753	1	1.07554	0	0.577005	1	0.975329	0	0.158441	0.836178	1.28922	0	0.674944	1	0.90039	0	0.981077	1	0.578556	0	0.306544	1	1.13632	0	0.30324	1	1.12571	0	0.29785	1	1.12933	0	0.662174	1	0.897017	0	0.2632	0.973284	1.12033	0	0.215167	0.918856	1.23928	0	0.612281	1	0.954306	0	0.426037	1	1.07203	0	0.690324	1	0.902886	0	0.725535	1	0.902634	0	0.583107	1	0.969427	0	0.361026	1	1.12532	0	0.740037	1	0.884138	0	0.131931	0.787286	1.32672	0	0.889023	1	0.754161	0	0.616107	1	0.947911	0	0.576396	1	0.973731	0	0.918521	1	0.639282	0	0.346938	1	1.14308	0	0.0670695	0.580322	1.61709	0	0.552246	1	0.989292	0	0.865837	1	0.717023	0	0.841259	1	0.777381	0	0.793503	1	0.816357	0	0.191752	0.893488	1.36512	0	0.957491	1	0.530096	0	0.331372	1	1.15688	0	0.68945	1	0.889711	0	0.429411	1	1.06687	0	0.577064	1	0.97346	0	0.335146	1	1.11308	0	0.463303	1	1.04631	0	0.0536768	0.519062	1.67755	0	0.783409	1	0.775224	0	0.399153	1	1.13478	0	6.75428e-06	0.000597818	2.78155	1	0.645238	1	0.915087	0	0.632937	1	0.93586	0	0.27546	0.986256	1.26233	0	0.847011	1	0.736388	0	0.382836	1	1.12489	0	0.86427	1	0.670555	0	0.924201	1	0.589631	0	0.985066	1	0.452545	0	0.820221	1	0.811642	0	0.406941	1	1.08942	0	0.920864	1	0.594764	0	0.509442	1	1.03067	0	0.847172	1	0.690844	0	0.480146	1	1.04155	0	0.89833	1	0.693346	0	0.405505	1	1.09954	0	0.662933	1	0.900057	0	0.463401	1	1.06634	0	0.119725	0.759336	1.34629	0	0.0298156	0.368938	1.79196	0	0.652804	1	0.905476	0	0.657885	1	0.910322	0	0.877871	1	0.690142	0	0.207033	0.906118	1.21965	0	0.845111	1	0.758371	0	0.88006	1	0.741902	0	0.54558	1	0.995324	0	0.425283	1	1.10056	0	0.98647	1	0.446594	0	0.928583	1	0.641025	0	0.330331	1	1.19643	0	0.29189	0.998954	1.20357	0	0.578226	1	0.971716	0	0.853065	1	0.702314	0	0.224625	0.929711	1.28136	0	0.727483	1	0.829974	0	0.409276	1	1.12446	0	0.569529	1	0.980527	0	0.8594	1	0.710677	0	0.354774	1	1.1363	0	0.994719	1	0.324903	0	0.199418	0.899342	1.37586	0	0.399247	1	1.09524	0	0.877871	1	0.690142	0	0.30917	1	1.23683	0	0.849445	1	0.762743	0	0.415724	1	1.10945	0	0.958645	1	0.496876	0	0.491719	1	1.04202	0	0.803838	1	0.786874	0	0.946694	1	0.551528	0	0.0508056	0.504429	1.55048	0	0.102827	0.713728	1.41825	0	0.339695	1	1.1567	0	0.664176	1	0.902417	0	0.796785	1	0.773925	0	0.680447	1	0.880561	0	0.672344	1	0.89585	0	0.804543	1	0.753893	0	0.939064	1	0.535824	0	0.358796	1	1.178	0	0.508398	1	1.03603	0	0.895375	1	0.652055	0
V$RNF96_01	RNF96	Tripartite motif containing 28	1	1		0	1	1	0.744813	0	1	1	0.684571	0	1	1	0.695765	0	1.8224e-13	7.67395e-11	1.34262	0	0.998251	1	0.84809	0	0.00180588	0.0570588	1.14663	0	0.996521	1	0.804087	0	0.00023887	0.0119344	1.18785	0	1	1	0.726166	0	6.35422e-09	1.06383e-06	1.34186	0	0.999999	1	0.748862	0	0.169361	0.859549	1.0732	0	0.000216126	0.0110415	1.23932	0	3.28854e-10	7.25358e-08	1.4148	0	1.20859e-11	3.65099e-09	1.44566	0	0.912301	1	0.906649	0	1	1	0.672545	0	5.04176e-10	1.0303e-07	1.50551	0	0.999499	1	0.783994	0	0.695903	1	0.953219	0	3.06768e-12	1.01496e-09	1.51013	0	0.998914	1	0.806504	0	0.971221	1	0.814026	0	0.000623938	0.0257277	1.24919	0	0.999502	1	0.724715	0	1	1	0.585378	0	0.584131	1	0.982208	0	0.0374942	0.427529	1.182	0	2.61749e-05	0.00193472	1.41556	0	0.9708	1	0.805121	0	0.99985	1	0.756317	0	0.204738	0.901059	1.11184	0	0.987859	1	0.832671	0	0.974509	1	0.751764	0	0.01251	0.213401	1.20843	0	0.94809	1	0.871751	0	0.282969	0.992399	1.08168	0	0.870818	1	0.884226	0	0.875937	1	0.872203	0	1.69629e-06	0.000173321	1.48903	0	0.955124	1	0.842305	0	7.68e-05	0.00485097	1.36871	0	0.104015	0.716606	1.16526	0	0.265516	0.975169	1.10658	0	0.494318	1	1.00742	0	4.26837e-06	0.000400766	1.5712	0	0.436518	1	1.02592	0	0.957144	1	0.799473	0	0.981986	1	0.766831	0	0.999997	1	0.589432	0	0.994786	1	0.592295	0	0.99974	1	0.66032	0	0.996129	1	0.617971	0	0.999671	1	0.701034	0	6.97637e-06	0.000613567	1.52027	0	8.63146e-09	1.39468e-06	1.58389	0	0.726992	1	0.913443	0	0.0231004	0.313173	1.31451	0	0.814646	1	0.882948	0	0.741933	1	0.93576	0	0.0237489	0.317628	1.25462	0	0.378241	1	1.07635	0	0.140004	0.80559	1.14461	0	0.999545	1	0.488283	0	0.828203	1	0.836549	0	1.74959e-06	0.000176176	1.66911	0	0.734562	1	0.901591	0	0.937914	1	0.741676	0	0.265585	0.975169	1.15363	0	0.00577651	0.128002	1.39783	0	0.228024	0.933858	1.10967	0	0.110909	0.733204	1.16117	0	0.719341	1	0.894461	0	0.0965961	0.694412	1.24738	0	0.99985	1	0.655531	0	0.9328	1	0.727393	0	0.364308	1	1.05678	0	0.942313	1	0.842983	0	0.976656	1	0.762971	0	0.226685	0.933061	1.13246	0	0.00273805	0.0764015	1.42042	0	0.999992	1	0.383667	0	0.770075	1	0.880034	0	1	1	0.45747	0	0.0119798	0.209046	1.36436	0	0.999764	1	0.613516	0	0.244846	0.950998	1.14921	0	0.153946	0.829542	1.1543	0	0.028353	0.356878	1.42423	0	0.998069	1	0.694061	0	0.634684	1	0.956744	0	0.926836	1	0.77628	0	6.09441e-06	0.000546374	1.66245	1	2.44472e-07	3.26652e-05	1.75931	0	0.57974	1	0.980577	0	4.55181e-07	5.45275e-05	1.6746	0	0.918206	1	0.738075	0	0.988508	1	0.787528	0	0.876929	1	0.83536	0	0.998808	1	0.642749	0	6.30776e-06	0.000561876	1.74817	0	0.00973225	0.184629	1.35266	0	0.979795	1	0.791003	0	0.71946	1	0.892246	0	0.779512	1	0.887713	0	0.994975	1	0.710893	0	0.998362	1	0.600084	0	0.999645	1	0.59487	0	0.61317	1	0.965224	0	0.975718	1	0.658526	0	0.0118271	0.208094	1.43999	0	0.828263	1	0.855355	0	0.747647	1	0.880311	0	0.440407	1	1.03175	0	0.821809	1	0.852981	0	0.881437	1	0.836119	0	0.000671252	0.0270808	1.54233	0	0.167084	0.853605	1.21965	0	0.999997	1	0.286965	0	0.128755	0.77858	1.20661	0	0.970679	1	0.711709	0	6.00922e-06	0.000542235	1.7243	0	0.953582	1	0.785916	0	2.74847e-05	0.00202078	1.57732	0	0.75139	1	0.90755	0	0.526179	1	1.00103	0	0.748267	1	0.87759	0	0.78794	1	0.853434	0	0.383012	1	1.06911	0	0.427907	1	1.04939	0	0.976238	1	0.723142	0	0.145302	0.817788	1.24205	0	0.023614	0.316432	1.38556	0	0.106796	0.724107	1.2424	0	0.355139	1	1.09618	0	0.438398	1	1.04501	0	0.746563	1	0.895583	0	0.999972	1	0.510754	0	4.69704e-05	0.00321527	1.69204	1	0.974857	1	0.646046	0	5.1031e-05	0.00345916	1.88168	1	0.71946	1	0.892246	0	4.16918e-06	0.000394115	1.84278	1	0.946221	1	0.758748	0	0.712066	1	0.916088	0	0.869533	1	0.800826	0	0.993793	1	0.575787	0	0.522913	1	0.999108	0	0.460619	1	1.0353	0	0.211735	0.913226	1.18815	0	0.946693	1	0.73968	0	0.914925	1	0.770096	0	0.28026	0.989071	1.08816	0	0.00209961	0.0638551	1.50964	0	0.964572	1	0.755347	0	0.300681	1	1.09924	0	0.588479	1	0.96961	0	0.19981	0.899378	1.1623	0	0.845311	1	0.845265	0	0.00153754	0.05137	1.67249	1	5.04041e-06	0.0004608	1.90174	1	0.0121124	0.209876	1.41018	0	0.821179	1	0.835118	0	0.987458	1	0.630582	0	0.0274543	0.350005	1.46298	0	0.495922	1	1.01647	0	0.997622	1	0.496716	0	0.247	0.952626	1.14243	0	3.38512e-05	0.00244998	1.75049	1	0.984549	1	0.626638	0	0.862015	1	0.789704	0	0.865267	1	0.838963	0	0.00330038	0.0863694	1.55463	1	0.321074	1	1.11809	0	0.999798	1	0.515435	0	0.0210379	0.298211	1.43559	0	0.578519	1	0.973716	0	0.904756	1	0.775532	0	0.000397646	0.0180578	1.65046	0	0.949008	1	0.712264	0	0.622511	1	0.956928	0	0.688393	1	0.92788	0	0.997186	1	0.569226	0	0.815211	1	0.850024	0	0.000367574	0.0169674	1.74351	1	0.00898621	0.174159	1.54629	0	0.567125	1	0.980436	0	0.992802	1	0.55315	0	0.999414	1	0.408551	0	0.407533	1	1.06488	0	0.868478	1	0.789185	0	0.244846	0.950998	1.14921	0
V$RREB1_01	RREB1	Ras-responsive element binding protein 1	1	1		0	1	1	0.784107	0	1	1	0.75291	0	0.999938	1	0.8343	0	2.51435e-08	3.92578e-06	1.27534	0	0.999993	1	0.759414	0	0.0649961	0.573661	1.08258	0	0.996272	1	0.788402	0	0.0516804	0.510051	1.09423	0	0.993158	1	0.867142	0	5.45859e-08	7.90131e-06	1.35022	0	0.993816	1	0.851362	0	0.199924	0.899378	1.07095	0	0.0979894	0.700443	1.0945	0	0.00618893	0.133543	1.17584	0	2.55745e-07	3.35268e-05	1.36107	0	0.999379	1	0.762436	0	0.994856	1	0.846033	0	0.00370505	0.0940742	1.23235	0	0.989067	1	0.833874	0	0.645808	1	0.963905	0	7.96541e-05	0.00500848	1.29527	0	0.756931	1	0.951646	0	0.986759	1	0.764453	0	0.0223575	0.3073	1.16797	0	0.848463	1	0.904176	0	0.973992	1	0.82349	0	0.998796	1	0.69141	0	0.329004	1	1.05142	0	0.168208	0.856198	1.10547	0	0.937023	1	0.827952	0	0.950264	1	0.876068	0	0.000532846	0.0227028	1.49725	0	0.430276	1	1.01768	0	0.758828	1	0.904166	0	0.76492	1	0.934468	0	0.779611	1	0.934164	0	0.994051	1	0.671773	0	0.751362	1	0.925427	0	0.0709227	0.59877	1.20174	0	0.0478706	0.494212	1.18522	0	0.936624	1	0.845243	0	0.0127793	0.215774	1.2343	0	0.847897	1	0.870817	0	0.941155	1	0.757631	0	0.224708	0.929711	1.11475	0	0.00195242	0.0604251	1.39752	1	0.998773	1	0.618119	0	0.0107331	0.195218	1.33845	0	0.94526	1	0.805266	0	0.941841	1	0.838562	0	0.88697	1	0.786759	0	0.778394	1	0.916745	0	0.296115	1	1.10496	0	0.928234	1	0.856599	0	0.202705	0.900743	1.10612	0	0.0016577	0.053947	1.32136	0	0.86916	1	0.8201	0	0.558542	1	0.985206	0	0.0626576	0.565016	1.25594	0	0.147308	0.818876	1.12953	0	0.158141	0.836178	1.14158	0	0.212939	0.915025	1.19619	0	0.987574	1	0.715351	0	0.687512	1	0.919784	0	0.756863	1	0.872409	0	0.0188112	0.277495	1.31625	0	0.952981	1	0.706378	0	0.581203	1	0.97262	0	0.722304	1	0.883002	0	0.602636	1	0.967517	0	0.832179	1	0.867781	0	0.830656	1	0.879387	0	0.888002	1	0.749629	0	0.126619	0.769256	1.23991	0	0.844131	1	0.89201	0	0.325089	1	1.11858	0	0.908047	1	0.80876	0	0.796729	1	0.910473	0	0.784473	1	0.898594	0	0.000303404	0.0144387	1.68009	1	0.191783	0.893488	1.14404	0	0.679586	1	0.927137	0	0.970748	1	0.662502	0	0.491503	1	1.00896	0	0.597076	1	0.969192	0	0.998765	1	0.633222	0	0.197632	0.895913	1.20056	0	0.628766	1	0.957825	0	0.581581	1	0.97126	0	0.639657	1	0.960912	0	0.929549	1	0.779518	0	0.0632668	0.568235	1.30601	0	0.421349	1	1.03714	0	0.0254692	0.333572	1.30767	0	0.359835	1	1.05478	0	0.001248	0.0445814	1.44305	1	0.546084	1	0.991246	0	0.523739	1	0.997633	0	0.00257147	0.0739816	1.51956	1	0.433317	1	1.03058	0	0.0759808	0.61737	1.25778	0	0.263909	0.973367	1.10637	0	0.194435	0.89417	1.10926	0	0.966171	1	0.617806	0	0.773389	1	0.881691	0	0.944038	1	0.803131	0	0.99744	1	0.586041	0	0.613038	1	0.965821	0	0.110377	0.731772	1.21404	0	0.670047	1	0.923711	0	0.99511	1	0.556599	0	0.998319	1	0.526761	0	0.0314704	0.379612	1.46553	0	0.00547821	0.12358	1.4777	0	0.765224	1	0.876763	0	0.95977	1	0.737281	0	0.106954	0.724107	1.22604	0	0.203312	0.900743	1.2099	0	0.696199	1	0.909344	0	0.783799	1	0.870475	0	0.337737	1	1.08882	0	0.0386818	0.437002	1.30773	0	0.851385	1	0.855811	0	0.0540548	0.520905	1.24411	0	0.432427	1	1.03729	0	0.944418	1	0.676248	0	0.438365	1	1.05377	0	0.398252	1	1.07653	0	0.992927	1	0.552173	0	0.907538	1	0.743142	0	0.260147	0.968911	1.11838	0	0.180656	0.875764	1.23212	0	0.419795	1	1.05255	0	0.152027	0.828131	1.22173	0	0.219525	0.924218	1.20576	0	0.0324249	0.387426	1.45135	0	0.744112	1	0.888451	0	0.306434	1	1.08473	0	0.209604	0.911344	1.1534	0	0.916965	1	0.726683	0	0.96546	1	0.649621	0	0.413942	1	1.07129	0	0.0818852	0.64396	1.27537	0	0.907051	1	0.784453	0	0.607015	1	0.961547	0	0.877186	1	0.776992	0	0.830306	1	0.821947	0	0.636332	1	0.951971	0	0.992909	1	0.514626	0	0.529908	1	1.0006	0	0.0765929	0.61844	1.30254	0	0.672702	1	0.924912	0	0.37517	1	1.05638	0	0.224226	0.929711	1.14815	0	0.211771	0.913226	1.14005	0	0.0118168	0.208094	1.46027	0	0.00458622	0.10729	1.62066	0	0.992748	1	0.582272	0	0.634266	1	0.949377	0	0.190248	0.893488	1.21702	0	0.279784	0.989071	1.12882	0	0.405504	1	1.05532	0	0.887774	1	0.76223	0	0.963423	1	0.676769	0	0.507778	1	1.01441	0	0.987606	1	0.556064	0	0.21514	0.918856	1.19909	0	0.0136991	0.225815	1.50018	0	0.0517558	0.51007	1.32424	0	0.14701	0.818876	1.24563	0	0.78804	1	0.835675	0	0.368994	1	1.06883	0	0.225734	0.932077	1.16957	0	0.341944	1	1.11695	0	0.147322	0.818876	1.1931	0	0.841699	1	0.809788	0	0.994224	1	0.505268	0	0.658178	1	0.931369	0	0.311436	1	1.10716	0	0.929354	1	0.719117	0	0.78443	1	0.868021	0	0.290748	0.998356	1.11529	0	0.980094	1	0.647168	0	0.40637	1	1.06242	0	0.176714	0.868423	1.21998	0	0.00961284	0.182986	1.59692	0	0.798206	1	0.849814	0	0.747711	1	0.869783	0	0.872164	1	0.764316	0	0.8415	1	0.795916	0	0.149327	0.822117	1.26699	0	0.0748344	0.613129	1.3359	0
V$RUSH1A_02	RUSH1A	Helicase-like transcription factor	1	1		0	0.035582	0.415153	1.25588	0	0.172445	0.863328	1.11752	0	0.345572	1	1.05513	0	0.972952	1	0.796252	0	0.229162	0.934466	1.12841	0	0.200069	0.899378	1.1266	0	0.0713358	0.600777	1.35923	0	0.908311	1	0.825913	0	0.591591	1	0.974663	0	0.880893	1	0.833228	0	0.233238	0.940257	1.13194	0	0.873965	1	0.788768	0	0.774052	1	0.879347	0	0.246247	0.952035	1.13403	0	0.860427	1	0.833607	0	0.698797	1	0.911012	0	0.393166	1	1.05516	0	0.876552	1	0.782557	0	0.295902	1	1.12317	0	0.853773	1	0.748522	0	0.793616	1	0.86324	0	0.360667	1	1.08194	0	0.0935717	0.683994	1.44834	0	0.559767	1	0.984416	0	0.354784	1	1.11967	0	0.869819	1	0.756618	0	0.507643	1	1.02278	0	0.0118303	0.208094	1.72778	0	0.476492	1	1.04112	0	0.275951	0.987284	1.22469	0	0.13141	0.785987	1.25624	0	0.805506	1	0.752197	0	0.146543	0.818773	1.26295	0	0.233079	0.940257	1.34972	0	0.791099	1	0.826931	0	0.738568	1	0.873899	0	0.756676	1	0.801243	0	0.405926	1	1.1071	0	0.7017	1	0.86699	0	0.9712	1	0.560038	0	0.789263	1	0.8125	0	0.631036	1	0.938454	0	0.920149	1	0.594454	0	0.606915	1	0.948351	0	0.0256065	0.334922	1.8445	0	0.985689	1	0.415791	0	0.894297	1	0.631309	0	0.826904	1	0.72981	0	0.886604	1	0.661745	0	0.840349	1	0.76116	0	0.756418	1	0.757059	0	0.16483	0.850213	1.34341	0	0.959879	1	0.398025	0	0.202602	0.900743	1.25921	0	0.751644	1	0.830727	0	0.817112	1	0.795946	0	0.118819	0.757039	1.6581	0	0.981396	1	0.336391	0	0.441446	1	1.11446	0	0.0663699	0.578528	1.5251	0	0.871366	1	0.680197	0	0.377074	1	1.2906	0	0.553516	1	0.995725	0	0.218597	0.923235	1.49814	0	0.661262	1	0.88183	0	0.773868	1	0.784215	0	0.563263	1	1.0058	0	0.0123798	0.212908	2.50015	0	0.503798	1	1.11775	0	0.14866	0.82177	1.51975	0	0.246392	0.952132	1.32844	0	0.582751	1	0.969626	0	0.523109	1	1.08554	0	0.387395	1	1.22825	0	0.21832	0.922679	1.26966	0	0.810378	1	0.652426	0	0.285174	0.996395	1.29428	0	0.267928	0.977712	1.22319	0	0.951574	1	0.510485	0	0.954163	1	0.411279	0	0.890983	1	0.610004	0	0.00605463	0.131157	2.50807	0	0.893419	1	0.524353	0	0.750998	1	0.816275	0	0.922981	1	0.525347	0	0.0524708	0.513475	1.65899	0	0.245034	0.950998	1.50253	0	0.304182	1	1.2669	0	0.953577	1	0.325196	0	0.112591	0.739046	1.46038	0	0.343481	1	1.23549	0	0.288128	0.99693	1.3545	0	0.382395	1	1.16787	0	0.924802	1	0.559091	0	0.611067	1	0.944829	0	0.607581	1	0.947861	0	0.942577	1	0.349514	0	0.908901	1	0.678571	0	0.615638	1	0.938806	0	0.947979	1	0.517699	0	0.636946	1	0.915749	0	0.988806	1	0.305626	0	0.133468	0.792595	1.39734	0	0.74037	1	0.757814	0	0.866194	1	0.612058	0	0.364532	1	1.16253	0	0.192801	0.893488	1.45767	0	0.584076	1	0.96927	0	0.517579	1	1.04093	0	0.851325	1	0.590677	0	0.563263	1	1.0058	0	0.825864	1	0.66689	0	0.794644	1	0.67595	0	0.412756	1	1.1653	0	0.578731	1	0.985957	0	0.812947	1	0.709376	0	0.995446	1	0.184498	0	0.341515	1	1.36041	0	0.00267626	0.0755478	2.98202	1	0.283637	0.993421	1.36268	0	0.297156	1	1.33844	0	0.692619	1	0.856741	0	0.906168	1	0.588118	0	0.76824	1	0.789812	0	0.0265629	0.343047	2.00416	0	0.777769	1	0.701217	0	0.773366	1	0.707828	0	0.945549	1	0.343103	0	0.458911	1	1.15238	0	0.216365	0.920026	1.57782	0	0.973217	1	0.362873	0	0.329673	1	1.38538	0	0.20624	0.904071	1.52848	0	0.980198	1	0.254213	0	0.51028	1	1.1068	0	0.595997	1	0.973239	0	0.371864	1	1.25281	0	0.508419	1	1.04314	0	0.56631	1	0.993779	0	0.0886311	0.663836	1.98208	0	0.959358	1	0.31163	0	0.271068	0.981184	1.52518	0	0.669014	1	0.876293	0	0.103769	0.715384	1.71453	0	0.987078	1	0.229109	0	0.835346	1	0.614941	0	0.666342	1	0.874975	0	0.636946	1	0.915749	0	0.16273	0.846867	1.75327	0	0.94103	1	0.35281	0	0.910049	1	0.496428	0	0.310019	1	1.36154	0	0.649272	1	0.905805	0	0.347628	1	1.2564	0	0.13806	0.801105	1.54753	0	0.641996	1	0.908228	0	0.645688	1	0.90305	0	0.771877	1	0.737152	0	0.30169	1	1.33055	0	0.590205	1	0.98171	0	0.558039	1	1.01258	0	0.940321	1	0.440578	0	0.817836	1	0.641262	0	0.17082	0.862739	1.62726	0	0.490705	1	1.14029	0	0.790534	1	0.682096	0	0.000969701	0.0364188	3.43553	1	0.481679	1	1.11812	0	0.660165	1	0.886689	0	0.0530538	0.515911	2.1169	0	0.745323	1	0.750249	0	0.384826	1	1.2027	0	0.884074	1	0.539513	0	1	1	0	0	0.602511	1	0.953196	0	0.963461	1	0.301558	0	0.790534	1	0.682096	0	0.865882	1	0.568236	0	1	1	0	0	0.0495515	0.500114	2.15113	0	0.618411	1	0.936647	0	0.816654	1	0.679038	0	0.588869	1	0.973155	0	0.159624	0.840149	1.66305	0	1	1	0	0	0.554358	1	1.03577	0	0.498506	1	1.09371	0	0.945549	1	0.343103	0	0.934419	1	0.366632	0	0.939442	1	0.356168	0	0.773366	1	0.707828	0	0.650935	1	0.895865	0
V$SIX1_01	SIX1	Sine oculis homeobox homolog 1	1	1		0	0.0493485	0.500114	1.12577	0	0.0114004	0.203625	1.16182	0	0.00091834	0.034954	1.24046	0	0.9574	1	0.888285	0	0.826671	1	0.919577	0	0.823812	1	0.930133	0	0.582406	1	0.979418	0	0.949226	1	0.869935	0	0.0451979	0.477222	1.15435	0	0.707718	1	0.953843	0	0.0116649	0.206559	1.23063	0	0.923144	1	0.838017	0	0.806738	1	0.913979	0	0.998165	1	0.729721	0	0.693045	1	0.953869	0	0.861934	1	0.878939	0	0.00283962	0.0784479	1.28702	0	0.98763	1	0.743043	0	0.0010085	0.0376725	1.39191	1	0.95834	1	0.740847	0	0.963647	1	0.81482	0	0.0457829	0.480513	1.19971	0	0.969396	1	0.707602	0	0.925746	1	0.837149	0	0.712846	1	0.925406	0	0.0460477	0.4822	1.2653	0	0.784323	1	0.881465	0	0.962506	1	0.738058	0	0.999823	1	0.508941	0	0.072585	0.606519	1.28932	0	0.0214669	0.301014	1.26033	0	0.0197501	0.286336	1.48154	0	0.224381	0.929711	1.10635	0	0.136754	0.798678	1.27819	0	0.924746	1	0.805725	0	0.0310477	0.375164	1.27627	0	0.984497	1	0.589762	0	0.514847	1	1.00448	0	0.598648	1	0.964681	0	0.762244	1	0.897482	0	0.782276	1	0.885304	0	0.778765	1	0.895189	0	0.254717	0.963685	1.15309	0	0.944363	1	0.644309	0	0.501874	1	1.01439	0	0.287014	0.99693	1.12334	0	0.224647	0.929711	1.17957	0	0.682757	1	0.917972	0	0.0394446	0.442034	1.38306	0	0.145792	0.818166	1.1898	0	0.0784329	0.627613	1.47773	0	0.789417	1	0.872299	0	0.596904	1	0.959549	0	0.00759812	0.156652	1.41918	0	0.865139	1	0.819007	0	0.963743	1	0.74552	0	0.995617	1	0.416654	0	0.207023	0.906118	1.22569	0	0.573123	1	0.975758	0	0.91875	1	0.775756	0	0.928462	1	0.736491	0	0.0118856	0.208802	1.88357	0	0.729925	1	0.890017	0	0.0896272	0.668165	1.44839	0	0.989585	1	0.399344	0	0.998866	1	0.442591	0	0.195963	0.895485	1.29232	0	0.74405	1	0.837704	0	0.529151	1	1.01678	0	0.998647	1	0.395202	0	0.979426	1	0.595395	0	0.98258	1	0.615053	0	0.819001	1	0.739001	0	0.313325	1	1.17336	0	0.00548993	0.123644	1.48553	0	0.538243	1	1.00573	0	0.213333	0.915246	1.21332	0	0.440021	1	1.03716	0	0.866773	1	0.789572	0	0.253128	0.960794	1.2079	0	0.94268	1	0.677756	0	0.65991	1	0.913865	0	0.433861	1	1.08122	0	0.233779	0.941017	1.16527	0	0.686926	1	0.902776	0	0.00560898	0.125376	1.57446	0	0.762427	1	0.814918	0	0.959522	1	0.640826	0	0.287402	0.99693	1.23191	0	0.561619	1	0.983069	0	0.500206	1	1.02053	0	0.652129	1	0.919349	0	0.54284	1	0.993115	0	0.199478	0.899342	1.21024	0	0.58982	1	0.968319	0	0.856315	1	0.80601	0	0.453899	1	1.08096	0	0.0510233	0.505721	1.29316	0	0.780118	1	0.831861	0	0.0983315	0.702527	1.30562	0	0.998678	1	0.371692	0	0.614764	1	0.951384	0	0.154719	0.830667	1.20072	0	0.155971	0.833285	1.43094	0	0.458631	1	1.05181	0	0.319944	1	1.10978	0	0.0142999	0.231869	1.62207	0	0.00177964	0.0564609	1.73102	0	0.913509	1	0.706497	0	0.0760227	0.61737	1.52749	0	0.498254	1	1.03049	0	0.245471	0.950998	1.22379	0	0.496549	1	1.042	0	0.444407	1	1.05914	0	0.838697	1	0.755164	0	0.15536	0.831925	1.28431	0	0.698978	1	0.892328	0	0.861883	1	0.692409	0	0.935023	1	0.595644	0	0.900041	1	0.691427	0	0.0762998	0.61737	1.44935	0	0.869752	1	0.759139	0	0.418465	1	1.06474	0	0.779424	1	0.855192	0	0.755685	1	0.853804	0	0.726651	1	0.838919	0	0.209368	0.910888	1.33654	0	0.613514	1	0.942198	0	0.991227	1	0.390172	0	0.71512	1	0.855755	0	0.336997	1	1.12962	0	0.743581	1	0.823528	0	0.974137	1	0.515368	0	0.971544	1	0.52242	0	0.681056	1	0.880011	0	0.979595	1	0.440741	0	0.289121	0.99693	1.19682	0	0.501102	1	1.01699	0	0.870075	1	0.743495	0	0.119504	0.759009	1.45907	0	0.904323	1	0.640428	0	0.883855	1	0.646193	0	0.360179	1	1.1259	0	0.409232	1	1.08761	0	0.718945	1	0.867852	0	0.353016	1	1.16111	0	0.873049	1	0.69567	0	0.183824	0.882354	1.25787	0	0.844649	1	0.711644	0	0.315032	1	1.21371	0	0.392592	1	1.11013	0	0.0811482	0.639441	1.48978	0	0.302154	1	1.13938	0	0.433937	1	1.06941	0	0.148167	0.820291	1.28546	0	0.414086	1	1.08796	0	0.85261	1	0.717994	0	0.216094	0.920021	1.26682	0	0.25957	0.968186	1.20935	0	0.119504	0.759009	1.45907	0	0.999287	1	0.256853	0	0.667594	1	0.908444	0	0.0235171	0.316138	1.77083	0	0.0505311	0.503355	1.57325	0	0.782376	1	0.776275	0	0.623496	1	0.933631	0	0.767566	1	0.801464	0	0.360008	1	1.14559	0	0.558793	1	0.985215	0	0.517072	1	1.02086	0	0.790121	1	0.768525	0	0.396661	1	1.09313	0	0.751368	1	0.831651	0	0.951918	1	0.511239	0	0.571103	1	0.976667	0	0.847104	1	0.723798	0	0.623496	1	0.933631	0	0.575083	1	0.974316	0	0.67377	1	0.90126	0	0.497188	1	1.03737	0	0.192443	0.893488	1.28508	0	0.414086	1	1.08796	0	0.543179	1	0.997044	0	0.736586	1	0.843845	0	0.626679	1	0.932617	0	0.23436	0.941017	1.29976	0	0.629891	1	0.931791	0	0.743581	1	0.823528	0	0.00333585	0.0867579	2.16065	1	0.708971	1	0.85489	0	0.315032	1	1.21371	0	0.999425	1	0.202413	0
V$SMAD4_Q6_01	SMAD4	Mothers against decapentaplegic homolog 4, MADH4	1	1		0	0.629712	1	0.979287	0	0.434546	1	1.01353	0	0.175929	0.866778	1.07244	0	0.397743	1	1.02115	0	0.846635	1	0.909017	0	0.730369	1	0.95255	0	0.225538	0.931928	1.10865	0	0.305527	1	1.04842	0	0.0738895	0.610674	1.13761	0	0.595992	1	0.980432	0	0.653441	1	0.965061	0	0.244571	0.950911	1.09542	0	0.501518	1	1.00411	0	0.321939	1	1.05366	0	0.532959	1	0.995445	0	0.984901	1	0.751722	0	0.118611	0.757039	1.12553	0	0.482107	1	1.01183	0	0.819019	1	0.897827	0	0.246828	0.952626	1.13003	0	0.474558	1	1.01224	0	0.923684	1	0.845656	0	0.532886	1	0.996362	0	0.531448	1	0.995778	0	0.315319	1	1.08439	0	0.274272	0.985533	1.10105	0	0.974583	1	0.692449	0	0.268861	0.978034	1.11558	0	0.578159	1	0.977201	0	0.139897	0.805562	1.22518	0	0.173219	0.863328	1.12612	0	0.645473	1	0.935837	0	0.994723	1	0.685378	0	0.0446782	0.475317	1.45191	0	0.298791	1	1.09021	0	0.889124	1	0.838617	0	0.360566	1	1.09915	0	0.956426	1	0.710274	0	0.666813	1	0.927747	0	0.438028	1	1.03574	0	0.872711	1	0.823713	0	0.577185	1	0.978254	0	0.477985	1	1.02748	0	0.555284	1	0.987259	0	0.345285	1	1.10641	0	0.404561	1	1.06291	0	0.994605	1	0.514547	0	0.359509	1	1.09475	0	0.136896	0.798678	1.2497	0	0.722455	1	0.910492	0	0.0235693	0.316138	1.70762	0	0.27777	0.988657	1.12282	0	0.131002	0.784321	1.35082	0	0.328581	1	1.08322	0	0.525463	1	1.00023	0	0.407395	1	1.04722	0	0.550345	1	0.991145	0	0.172594	0.863328	1.27146	0	0.716891	1	0.883329	0	0.638073	1	0.947414	0	0.407794	1	1.0641	0	0.221035	0.927105	1.31913	0	0.330759	1	1.11317	0	0.0832876	0.648028	1.48422	0	0.807538	1	0.763547	0	0.870106	1	0.776866	0	0.742312	1	0.839109	0	0.861831	1	0.708026	0	0.192826	0.893488	1.38754	0	0.348435	1	1.12111	0	0.22417	0.929711	1.20342	0	0.545523	1	0.991301	0	0.216368	0.920026	1.34756	0	0.0905807	0.672387	1.46482	0	0.461227	1	1.02873	0	0.310932	1	1.21865	0	0.319557	1	1.13876	0	0.205123	0.901176	1.16635	0	0.765805	1	0.860777	0	0.900718	1	0.690538	0	0.391474	1	1.08704	0	0.763894	1	0.827803	0	0.991406	1	0.389006	0	0.610178	1	0.956761	0	0.196129	0.895485	1.25218	0	0.454057	1	1.03962	0	0.196241	0.895485	1.33764	0	0.807242	1	0.816501	0	0.578519	1	0.972617	0	0.383899	1	1.07277	0	0.837417	1	0.780654	0	0.421748	1	1.08643	0	0.485128	1	1.02753	0	0.357901	1	1.10378	0	0.967141	1	0.653183	0	0.50217	1	1.0143	0	0.776419	1	0.782174	0	0.972656	1	0.70098	0	0.194625	0.89417	1.26251	0	0.746491	1	0.872943	0	0.920649	1	0.677746	0	0.960175	1	0.628633	0	0.972735	1	0.675653	0	0.836091	1	0.703596	0	0.550345	1	0.991145	0	0.241703	0.947681	1.1664	0	0.3241	1	1.14482	0	0.306892	1	1.13611	0	0.485969	1	1.0312	0	0.554768	1	0.991788	0	0.190822	0.893488	1.313	0	0.763894	1	0.827803	0	0.1066	0.724066	1.5187	0	0.632585	1	0.93466	0	0.651746	1	0.915028	0	0.0853244	0.653982	1.40054	0	0.989294	1	0.482235	0	0.1066	0.724066	1.5187	0	0.702066	1	0.86686	0	0.979111	1	0.500326	0	0.769973	1	0.822893	0	0.699606	1	0.891881	0	0.105356	0.719543	1.3317	0	0.0595373	0.550087	1.38884	0	0.736926	1	0.862967	0	0.947381	1	0.520223	0	0.768961	1	0.789549	0	0.51899	1	1.02618	0	0.459813	1	1.0695	0	0.857451	1	0.697383	0	0.303869	1	1.1617	0	0.379114	1	1.15582	0	0.376772	1	1.13035	0	0.602948	1	0.952601	0	0.200545	0.89983	1.37396	0	0.835543	1	0.721465	0	0.197072	0.895913	1.30425	0	0.72185	1	0.882957	0	0.204063	0.901059	1.26071	0	0.714342	1	0.850037	0	0.487926	1	1.04978	0	0.836091	1	0.703596	0	0.681425	1	0.895621	0	0.722499	1	0.865168	0	0.278689	0.989071	1.2076	0	0.375471	1	1.14862	0	0.982214	1	0.431398	0	0.991055	1	0.472759	0	0.783695	1	0.774933	0	0.0833927	0.648475	1.59034	0	0.286128	0.99693	1.20966	0	0.659883	1	0.905869	0	0.983632	1	0.556892	0	0.638266	1	0.929122	0	0.917775	1	0.691919	0	0.74499	1	0.842884	0	0.403579	1	1.12099	0	0.919237	1	0.638266	0	0.446233	1	1.06722	0	0.714342	1	0.850037	0	0.906396	1	0.655504	0	0.438075	1	1.07355	0	0.597595	1	0.955972	0	0.206882	0.906118	1.30523	0	0.282061	0.990779	1.27247	0	0.529125	1	1.01685	0	0.958583	1	0.496998	0	0.847026	1	0.723825	0	0.769973	1	0.822893	0	0.979286	1	0.441699	0	0.927021	1	0.556601	0	0.921454	1	0.664709	0	0.931118	1	0.601788	0	0.57452	1	0.977504	0	0.653659	1	0.920339	0	0.660751	1	0.90191	0	0.985083	1	0.379082	0	0.0963051	0.693397	1.49295	0	0.999026	1	0.265285	0	0.394197	1	1.13005	0	0.989504	1	0.43209	0	0.835929	1	0.757705	0	0.222985	0.928788	1.27038	0	0.925379	1	0.610611	0	0.993231	1	0.336236	0	0.889285	1	0.639101	0	0.398532	1	1.11786	0	0.66236	1	0.896851	0	0.0673188	0.581394	1.65267	0	0.76132	1	0.797064	0	0.34949	1	1.18853	0	0.79492	1	0.7757	0
V$SP100_04	SP100	Nuclear autoantigen Sp-100	1	1		0	3.96197e-05	0.0027947	1.18246	0	0.00298304	0.0806466	1.11373	0	0.00160435	0.0527045	1.13067	0	0.999967	1	0.845698	0	0.507789	1	1.00007	0	0.132159	0.78785	1.05498	0	0.959284	1	0.87295	0	0.994712	1	0.876607	0	0.396954	1	1.01449	0	0.994664	1	0.866511	0	0.000153506	0.00852548	1.21697	0	0.970397	1	0.868454	0	0.946012	1	0.90159	0	0.21666	0.920705	1.04947	0	0.959168	1	0.899752	0	0.0634644	0.568235	1.11337	0	0.360322	1	1.02184	0	0.433757	1	1.01442	0	0.00379612	0.0955633	1.1945	0	0.558412	1	0.988954	0	0.804279	1	0.945604	0	0.250079	0.956799	1.04679	0	0.987532	1	0.782609	0	0.966371	1	0.873295	0	0.0138669	0.227666	1.20696	0	0.33496	1	1.04014	0	0.126919	0.770495	1.12015	0	0.160936	0.843121	1.10061	0	0.695953	1	0.955246	0	0.578258	1	0.982686	0	0.471201	1	1.00702	0	0.983378	1	0.750948	0	0.631257	1	0.97626	0	0.514957	1	1.00122	0	0.952178	1	0.860853	0	0.0028734	0.078755	1.23983	1	0.981048	1	0.75007	0	0.81897	1	0.907522	0	0.983747	1	0.766216	0	0.748955	1	0.939856	0	0.173416	0.863328	1.09664	0	0.834751	1	0.916901	0	0.520478	1	0.998857	0	0.985597	1	0.692686	0	0.768374	1	0.913817	0	0.202547	0.900743	1.1024	0	0.049641	0.500114	1.22166	0	0.815846	1	0.896025	0	0.0513436	0.507447	1.20484	0	0.646256	1	0.966524	0	0.0774903	0.623151	1.2732	0	0.037942	0.431458	1.1986	0	0.966815	1	0.733684	0	0.485708	1	1.00646	0	0.391805	1	1.03398	0	0.591814	1	0.981565	0	0.638143	1	0.952767	0	0.690887	1	0.935577	0	0.979544	1	0.73412	0	0.976672	1	0.802064	0	0.928452	1	0.835086	0	0.990159	1	0.587601	0	0.815159	1	0.895562	0	0.451142	1	1.03196	0	0.659593	1	0.934902	0	0.145585	0.818166	1.14435	0	0.630394	1	0.952388	0	0.790325	1	0.866897	0	0.611683	1	0.955305	0	0.015005	0.239117	1.3377	0	0.977418	1	0.748651	0	0.132383	0.788513	1.14627	0	0.979569	1	0.616762	0	0.619438	1	0.957793	0	0.376494	1	1.03635	0	0.940204	1	0.718267	0	0.0300566	0.369519	1.28569	0	0.487596	1	1.00706	0	0.0171627	0.261792	1.28789	0	0.828714	1	0.860572	0	0.585498	1	0.976771	0	0.846466	1	0.844571	0	0.0480899	0.494306	1.32694	0	0.50684	1	1.00296	0	0.597617	1	0.971051	0	0.297886	1	1.06994	0	0.986766	1	0.618778	0	0.072184	0.605439	1.21879	0	0.180454	0.875764	1.20292	0	0.0291826	0.363697	1.22875	0	0.884933	1	0.835624	0	0.999463	1	0.518276	0	0.0524499	0.513475	1.2334	0	0.190611	0.893488	1.12478	0	0.524084	1	0.997728	0	0.562261	1	0.986035	0	0.550163	1	0.988443	0	0.024193	0.321095	1.20556	0	0.859442	1	0.848054	0	0.0509472	0.505326	1.22304	0	0.053595	0.519062	1.26148	0	0.142039	0.809788	1.15951	0	0.346496	1	1.04694	0	0.80715	1	0.834338	0	0.113129	0.739785	1.20829	0	0.359741	1	1.04864	0	0.21233	0.914326	1.1299	0	0.992108	1	0.706768	0	0.836789	1	0.866906	0	0.0690305	0.588548	1.30996	0	0.490628	1	1.01464	0	0.749203	1	0.899774	0	0.30478	1	1.12033	0	0.987301	1	0.683223	0	0.914415	1	0.781456	0	0.1994	0.899342	1.13598	0	0.151122	0.826769	1.16956	0	0.696197	1	0.911016	0	0.953187	1	0.711848	0	0.0854832	0.654086	1.24774	0	0.990396	1	0.64818	0	0.668629	1	0.944204	0	0.0157689	0.247039	1.31429	0	0.979363	1	0.755736	0	0.97005	1	0.741025	0	0.0210868	0.298211	1.46771	0	0.766655	1	0.866571	0	0.804742	1	0.842719	0	0.766932	1	0.877934	0	0.189075	0.892297	1.19161	0	0.0151446	0.240789	1.35374	0	0.739159	1	0.885212	0	0.279749	0.989071	1.1157	0	0.973525	1	0.687295	0	0.956626	1	0.674036	0	0.989066	1	0.592674	0	0.0106396	0.193771	1.44354	0	0.184025	0.882474	1.13178	0	0.811285	1	0.873126	0	0.606112	1	0.960007	0	0.814318	1	0.842599	0	0.943187	1	0.694435	0	0.347871	1	1.07444	0	0.0012164	0.0437902	1.54254	1	0.0235548	0.316138	1.36549	0	0.410478	1	1.05733	0	0.194047	0.89417	1.18069	0	0.148671	0.82177	1.16951	0	0.850196	1	0.807671	0	0.970173	1	0.648616	0	0.0660039	0.577719	1.28738	0	0.980076	1	0.660439	0	0.153716	0.829542	1.15021	0	0.038756	0.437138	1.30687	0	0.407189	1	1.04159	0	0.966127	1	0.719828	0	0.315789	1	1.10648	0	0.274362	0.985533	1.11696	0	0.820072	1	0.861873	0	0.298379	1	1.12182	0	0.0129816	0.218128	1.43134	0	0.891307	1	0.812155	0	0.115108	0.747422	1.26216	0	0.0525593	0.513979	1.32194	0	0.142378	0.810374	1.2561	0	0.602209	1	0.961478	0	0.473991	1	1.02724	0	0.994735	1	0.577389	0	0.810782	1	0.866987	0	0.401681	1	1.06066	0	0.153522	0.829542	1.24355	0	0.393224	1	1.0514	0	0.0482725	0.494687	1.3315	0	0.153522	0.829542	1.24355	0	0.0946418	0.688557	1.21736	0	0.854764	1	0.815356	0	0.52041	1	1.00369	0	0.00439128	0.104379	1.54517	0	0.390338	1	1.05847	0	0.075475	0.615493	1.30396	0	0.100338	0.706687	1.2361	0	0.327836	1	1.08534	0	0.0885849	0.663836	1.25394	0	0.238428	0.944985	1.14561	0	0.597639	1	0.965152	0	0.859989	1	0.80026	0	0.964771	1	0.698788	0	0.0587422	0.546519	1.35492	0	0.841783	1	0.809826	0	0.431158	1	1.05149	0	0.0118052	0.208094	1.52576	0	0.96209	1	0.69213	0
V$SP1_Q6_01	SP1	Stimulating Protein 1	1	1		0	1	1	0.827146	0	1	1	0.797162	0	1	1	0.840518	0	4.03473e-13	1.55741e-10	1.20898	0	0.999996	1	0.849311	0	0.0089269	0.173494	1.07571	0	0.999953	1	0.814579	0	1.18514e-06	0.000125715	1.16304	0	1	1	0.832375	0	9.14462e-06	0.000789277	1.15983	0	0.995317	1	0.906746	0	0.0106108	0.193756	1.11306	0	4.63084e-05	0.00318565	1.16939	0	3.37639e-10	7.33099e-08	1.25994	0	3.33719e-08	5.096e-06	1.22275	0	0.986982	1	0.899535	0	1	1	0.805596	0	4.16374e-08	6.15525e-06	1.27578	0	0.9815	1	0.908432	0	0.771301	1	0.95424	0	1.08346e-09	2.09108e-07	1.27496	0	0.999903	1	0.845334	0	0.805895	1	0.944123	0	0.000223336	0.0113535	1.17263	0	0.923377	1	0.919415	0	0.999979	1	0.778863	0	0.972802	1	0.878948	0	0.00244988	0.07137	1.18467	0	0.000401669	0.018122	1.2157	0	0.999999	1	0.683305	0	0.999801	1	0.841474	0	0.556829	1	0.990597	0	0.9955	1	0.872269	0	0.999999	1	0.6066	0	0.115588	0.747422	1.07062	0	0.731544	1	0.968164	0	0.216268	0.920026	1.06962	0	0.998734	1	0.797776	0	0.940652	1	0.885503	0	5.44648e-05	0.00363867	1.25402	0	0.883874	1	0.926549	0	0.000294813	0.01419	1.21086	0	0.0609849	0.557577	1.12897	0	0.330601	1	1.04768	0	0.113093	0.739785	1.10466	0	1.57124e-05	0.00124766	1.33382	0	0.697237	1	0.960066	0	0.0145642	0.234512	1.18445	0	0.996706	1	0.800447	0	0.99987	1	0.776391	0	0.966395	1	0.801059	0	0.925454	1	0.903835	0	0.623248	1	0.971418	0	0.999965	1	0.768852	0	1.5256e-05	0.00122895	1.31306	0	8.3356e-07	9.4172e-05	1.30763	0	0.993883	1	0.754985	0	0.0497755	0.500167	1.16396	0	0.910685	1	0.882097	0	0.216987	0.921087	1.05615	0	0.147284	0.818876	1.08535	0	0.789638	1	0.902911	0	0.279017	0.989071	1.05046	0	0.999469	1	0.655256	0	0.932784	1	0.825089	0	9.57208e-08	1.33014e-05	1.47273	0	0.949442	1	0.822066	0	0.00281178	0.0778338	1.35594	1	0.999884	1	0.539797	0	0.00270467	0.0759275	1.27728	1	0.825757	1	0.921111	0	0.763119	1	0.945153	0	0.7354	1	0.921004	0	0.872909	1	0.877752	0	1	1	0.649583	0	0.451416	1	1.02185	0	0.866903	1	0.902054	0	0.798363	1	0.945054	0	0.847647	1	0.918487	0	0.338327	1	1.04772	0	0.00176151	0.0564008	1.279	0	0.994646	1	0.74066	0	0.130005	0.782057	1.14051	0	0.999888	1	0.725989	0	0.00622284	0.134066	1.25535	0	0.997572	1	0.78903	0	0.763623	1	0.916685	0	0.751796	1	0.941327	0	0.705447	1	0.935832	0	0.873469	1	0.918297	0	0.743326	1	0.940786	0	0.887678	1	0.874882	0	0.00226369	0.0669281	1.26365	1	0.000911411	0.0347939	1.28603	0	0.900225	1	0.902067	0	0.000104842	0.00613709	1.31347	1	0.0575902	0.54039	1.22811	0	0.499444	1	1.00153	0	0.0668072	0.579858	1.15698	0	0.439289	1	1.01518	0	2.52138e-07	3.33687e-05	1.54161	0	1.53e-05	0.00122895	1.40668	0	0.748561	1	0.954971	0	0.876331	1	0.848084	0	0.662844	1	0.960242	0	0.964454	1	0.863825	0	0.999762	1	0.682587	0	0.999418	1	0.737887	0	0.202825	0.900743	1.08399	0	0.991513	1	0.722887	0	0.0692557	0.58952	1.18009	0	0.875868	1	0.88141	0	0.077782	0.624774	1.20169	0	0.563485	1	0.987341	0	0.767152	1	0.922441	0	0.946793	1	0.850733	0	4.24682e-05	0.00295069	1.42136	0	0.936556	1	0.809602	0	0.999607	1	0.620115	0	0.686027	1	0.951598	0	0.99778	1	0.713002	0	0.00240974	0.0704962	1.28502	1	0.859606	1	0.908565	0	0.102332	0.71136	1.11101	0	0.410687	1	1.0253	0	0.116927	0.75188	1.17247	0	0.948794	1	0.792089	0	0.796082	1	0.896831	0	0.740444	1	0.92689	0	0.631732	1	0.962672	0	0.125406	0.766422	1.11877	0	0.0956894	0.690395	1.18734	0	0.0392571	0.440643	1.21491	0	0.00112579	0.0411685	1.38155	1	0.688185	1	0.939064	0	0.967735	1	0.774651	0	0.862056	1	0.882183	0	0.99874	1	0.747137	0	0.134769	0.793503	1.11905	0	0.555875	1	0.987423	0	0.209221	0.910615	1.11135	0	0.554454	1	0.987439	0	0.0371901	0.426046	1.20249	0	1	1	0.52566	0	0.879359	1	0.877593	0	0.895957	1	0.849621	0	0.606	1	0.972041	0	0.583965	1	0.982474	0	0.274871	0.98617	1.08819	0	0.00280659	0.0778338	1.4086	1	0.0402988	0.446921	1.21195	0	0.988771	1	0.745309	0	0.871348	1	0.90303	0	0.0990591	0.704368	1.14209	0	0.433903	1	1.01893	0	0.367377	1	1.04142	0	0.000727373	0.0288788	1.43359	1	0.973241	1	0.792902	0	0.82246	1	0.905871	0	0.00030874	0.0146425	1.48909	1	8.45978e-09	1.38302e-06	1.72855	1	0.0138716	0.227666	1.25221	0	0.887514	1	0.852279	0	0.995406	1	0.711778	0	0.241983	0.947681	1.10718	0	0.422466	1	1.03239	0	0.68324	1	0.943299	0	0.413659	1	1.03153	0	0.045229	0.477222	1.19318	0	0.53191	1	0.995278	0	0.823824	1	0.878989	0	0.887055	1	0.881857	0	0.0686377	0.586586	1.18789	0	0.582384	1	0.97757	0	0.999689	1	0.681024	0	0.00123734	0.0443145	1.41292	1	0.684165	1	0.942513	0	0.629407	1	0.96487	0	8.25386e-05	0.00510458	1.45949	1	1	1	0.439586	0	0.304429	1	1.06165	0	0.839402	1	0.897485	0	0.953108	1	0.820905	0	0.811476	1	0.900561	0	0.100444	0.70687	1.17156	0	0.045864	0.480638	1.242	0	0.673477	1	0.951451	0	0.995075	1	0.680079	0	0.951876	1	0.784574	0	0.661376	1	0.949818	0	0.00818464	0.164355	1.35224	0	0.0826985	0.646444	1.18449	0
V$SREBP_Q6	SREBP	Sterol regulatory element-binding protein 1	1	1		0	0.824237	1	0.937736	0	0.623478	1	0.980913	0	0.650145	1	0.974164	0	0.195022	0.89417	1.0664	0	0.489033	1	1.00612	0	0.765758	1	0.943236	0	0.842032	1	0.87587	0	0.0786895	0.628792	1.13319	0	0.652796	1	0.968082	0	0.672088	1	0.96116	0	0.54789	1	0.9918	0	0.116544	0.75081	1.16376	0	0.242219	0.947681	1.08428	0	0.707647	1	0.946776	0	0.88502	1	0.881716	0	0.184004	0.882474	1.12132	0	0.912889	1	0.871671	0	0.774715	1	0.909614	0	0.372556	1	1.04529	0	0.0762355	0.61737	1.26899	0	0.6462	1	0.961741	0	0.674582	1	0.95284	0	0.294717	1	1.11095	0	0.290226	0.998302	1.07714	0	0.749624	1	0.90527	0	0.580654	1	0.977224	0	0.368645	1	1.0703	0	0.481721	1	1.01774	0	0.669186	1	0.938136	0	0.985893	1	0.627026	0	0.943936	1	0.814676	0	0.97695	1	0.612572	0	0.976983	1	0.749977	0	0.942083	1	0.669228	0	0.0649344	0.573661	1.25266	0	0.219228	0.923708	1.12167	0	0.600082	1	0.960543	0	0.988725	1	0.616034	0	0.106713	0.724066	1.28224	0	0.0622746	0.56378	1.28054	0	0.199167	0.899342	1.15884	0	0.66062	1	0.944178	0	0.366994	1	1.09014	0	0.326464	1	1.14841	0	0.577758	1	0.973539	0	0.760688	1	0.874319	0	0.149153	0.822117	1.25725	0	0.585941	1	0.969319	0	0.0267885	0.344274	1.44556	0	0.489123	1	1.01521	0	0.719597	1	0.857696	0	0.794031	1	0.863742	0	0.0276668	0.352068	1.60611	0	0.732059	1	0.909229	0	0.492783	1	1.0159	0	0.561232	1	0.984266	0	0.830793	1	0.771368	0	0.490879	1	1.02798	0	0.405837	1	1.0802	0	0.851418	1	0.825531	0	0.0952797	0.689586	1.3047	0	0.831112	1	0.726194	0	0.23564	0.942101	1.17903	0	0.981856	1	0.464818	0	0.413689	1	1.11141	0	0.965653	1	0.638648	0	0.951898	1	0.565936	0	0.380094	1	1.135	0	0.569126	1	0.98261	0	0.419195	1	1.07391	0	0.147392	0.818936	1.27921	0	0.431375	1	1.05373	0	0.450892	1	1.09193	0	0.753694	1	0.829682	0	0.498468	1	1.01203	0	0.018507	0.276158	1.86717	0	0.0725151	0.606432	1.40659	0	0.958584	1	0.71186	0	0.0948967	0.688608	1.32542	0	0.971429	1	0.544004	0	0.460125	1	1.04451	0	0.144878	0.817053	1.35447	0	0.674794	1	0.89388	0	0.741217	1	0.881174	0	0.0519271	0.510855	1.47767	0	0.75054	1	0.875621	0	0.277852	0.988657	1.2435	0	0.707655	1	0.889345	0	0.193276	0.894019	1.36268	0	0.932682	1	0.731375	0	0.6465	1	0.926955	0	0.401191	1	1.10313	0	0.553597	1	0.987328	0	0.89577	1	0.741031	0	0.988554	1	0.573444	0	0.643072	1	0.938239	0	0.343499	1	1.19543	0	0.572769	1	0.978805	0	0.750945	1	0.848563	0	0.724547	1	0.886439	0	0.976323	1	0.549192	0	0.0648632	0.573661	1.41447	0	0.730713	1	0.898419	0	0.918225	1	0.570763	0	0.528728	1	1.00638	0	0.917901	1	0.736962	0	0.794321	1	0.815692	0	0.543838	1	0.992843	0	0.363645	1	1.11389	0	0.0202674	0.291246	1.80527	0	0.609233	1	0.947736	0	0.215132	0.918856	1.26829	0	0.890772	1	0.637138	0	0.8048	1	0.801106	0	0.127264	0.7718	1.40194	0	0.238999	0.945626	1.2147	0	0.125476	0.766422	1.34809	0	0.522354	1	1.02309	0	0.0431559	0.46426	1.66412	0	0.73516	1	0.850628	0	0.22137	0.927114	1.26076	0	0.678922	1	0.905604	0	0.853744	1	0.779508	0	0.280791	0.989071	1.1517	0	0.980636	1	0.536017	0	0.628481	1	0.927555	0	0.867024	1	0.667188	0	0.0488682	0.497501	1.70323	0	0.217622	0.922257	1.30618	0	0.60881	1	0.946277	0	0.478099	1	1.03837	0	0.881748	1	0.64883	0	0.719597	1	0.857696	0	0.459062	1	1.06518	0	0.295886	1	1.25399	0	0.571327	1	0.978955	0	0.183029	0.880667	1.32432	0	0.609445	1	0.953753	0	0.857396	1	0.746764	0	0.561707	1	0.987477	0	0.924391	1	0.589307	0	0.166951	0.853605	1.43722	0	0.852064	1	0.742243	0	0.48143	1	1.04063	0	0.01318	0.220131	1.76439	0	0.358376	1	1.16621	0	0.801717	1	0.769171	0	0.375808	1	1.10892	0	0.353174	1	1.18437	0	0.867024	1	0.667188	0	0.49384	1	1.0368	0	0.186571	0.887636	1.33487	0	0.963193	1	0.622702	0	0.618067	1	0.943385	0	0.852732	1	0.767308	0	0.896264	1	0.683004	0	0.108942	0.728166	1.48494	0	0.0463106	0.48371	1.59269	0	0.760443	1	0.830569	0	0.987575	1	0.368099	0	0.979117	1	0.474233	0	0.0594042	0.549588	1.51838	0	0.207735	0.907985	1.33935	0	0.767182	1	0.8107	0	0.698199	1	0.858196	0	0.656369	1	0.90226	0	0.895057	1	0.631447	0	0.985499	1	0.418428	0	0.648037	1	0.920143	0	0.877407	1	0.674227	0	0.558813	1	0.992422	0	0.456625	1	1.05609	0	0.642669	1	0.919726	0	0.174073	0.863945	1.42287	0	0.632846	1	0.934484	0	0.376744	1	1.14736	0	0.0267653	0.344274	1.81977	0	0.983121	1	0.427973	0	0.314266	1	1.18102	0	0.768815	1	0.800271	0	0.345441	1	1.15147	0	0.823399	1	0.769295	0	0.918272	1	0.639592	0	0.496357	1	1.03814	0	0.376744	1	1.14736	0	0.362885	1	1.1735	0	0.987556	1	0.409296	0	0.881748	1	0.64883	0	0.928578	1	0.554	0	0.937735	1	0.538187	0	0.471564	1	1.07134	0	0.661684	1	0.901119	0
V$STAT1_Q6	STAT1	Signal transducer and activator of transcription 1	1	1		0	0.000153994	0.00852548	1.5175	1	0.0018483	0.0579774	1.34735	1	0.0977208	0.699157	1.15479	0	0.999901	1	0.65898	0	0.0125007	0.213401	1.3527	0	0.324999	1	1.06342	0	0.0410131	0.450884	1.38444	0	0.920093	1	0.831583	0	0.197442	0.895913	1.1243	0	0.99983	1	0.562263	0	0.226268	0.932407	1.12219	0	0.470908	1	1.02672	0	0.973957	1	0.712187	0	0.624055	1	0.959946	0	0.999408	1	0.56389	0	0.107092	0.724107	1.2546	0	0.107606	0.724358	1.20201	0	0.676051	1	0.926721	0	0.250337	0.95686	1.13634	0	0.733722	1	0.868212	0	0.999137	1	0.536028	0	0.18329	0.880706	1.17216	0	0.204402	0.901059	1.25544	0	0.978036	1	0.664621	0	0.405975	1	1.07452	0	0.493203	1	1.02183	0	0.0392362	0.440643	1.52104	0	0.499155	1	1.02228	0	0.836542	1	0.792227	0	0.0653909	0.574381	1.48846	0	0.0731424	0.608553	1.29896	0	0.847043	1	0.722962	0	0.151584	0.82734	1.23147	0	0.300619	1	1.23342	0	0.0848929	0.652474	1.35084	0	0.480534	1	1.02646	0	0.198779	0.899165	1.33756	0	0.560359	1	0.984732	0	0.930164	1	0.62103	0	0.954286	1	0.637007	0	0.564793	1	0.981202	0	0.973233	1	0.608869	0	0.680885	1	0.888911	0	0.310455	1	1.25727	0	0.723171	1	0.848616	0	0.362705	1	1.13801	0	0.16272	0.846867	1.37799	0	0.98961	1	0.397725	0	0.528977	1	1.00997	0	0.168415	0.856444	1.28157	0	0.991949	1	0.206636	0	0.397861	1	1.09817	0	0.260265	0.969088	1.33167	0	0.050205	0.5015	1.45428	0	0.843008	1	0.759144	0	0.994288	1	0.485015	0	0.0763536	0.61737	1.71007	0	0.570189	1	0.982201	0	0.982521	1	0.388201	0	0.883592	1	0.719059	0	0.0115581	0.205385	1.8316	0	0.521116	1	1.06166	0	0.759214	1	0.817258	0	0.867237	1	0.61074	0	0.233361	0.940257	1.46295	0	0.443642	1	1.08523	0	0.0560705	0.531465	1.886	0	0.9369	1	0.447532	0	0.0475473	0.491972	2.16908	0	0.303401	1	1.24665	0	0.966178	1	0.478069	0	0.935329	1	0.593783	0	0.246901	0.952626	1.49687	0	0.375568	1	1.21493	0	0.204402	0.901059	1.25544	0	0.313673	1	1.35369	0	0.226525	0.93283	1.33484	0	0.42885	1	1.07479	0	0.234625	0.941119	1.28633	0	0.932248	1	0.509353	0	0.955909	1	0.501796	0	0.459784	1	1.10635	0	0.0440972	0.472091	1.97883	0	0.342774	1	1.1643	0	0.022629	0.308808	1.92325	0	0.164797	0.850213	1.35694	0	1	1	0	0	0.782411	1	0.775823	0	0.716963	1	0.808011	0	0.515478	1	1.01846	0	0.914822	1	0.575292	0	0.971817	1	0.367178	0	0.840728	1	0.715181	0	0.245356	0.950998	1.28803	0	0.331461	1	1.17548	0	0.976036	1	0.482462	0	0.859972	1	0.577464	0	0.720447	1	0.877318	0	0.988716	1	0.306356	0	0.709211	1	0.860608	0	0.791111	1	0.752886	0	0.892448	1	0.634107	0	0.0743594	0.612716	1.46237	0	0.21788	0.922327	1.57237	0	0.54097	1	1.01538	0	0.253746	0.961562	1.24881	0	0.232464	0.940139	1.34948	0	0.648957	1	0.91208	0	0.551146	1	1.00047	0	0.228228	0.933858	1.4745	0	0.992205	1	0.205251	0	0.180775	0.875764	1.48284	0	0.87334	1	0.556657	0	0.986647	1	0.315891	0	0.225238	0.93152	1.43046	0	0.810903	1	0.731313	0	0.889165	1	0.612793	0	0.480722	1	1.11909	0	0.597055	1	0.962702	0	0.78478	1	0.742609	0	0.796093	1	0.729399	0	0.99341	1	0.279577	0	0.43266	1	1.10276	0	0.896968	1	0.648983	0	0.965944	1	0.438623	0	0.0606921	0.555585	2.04755	0	0.967729	1	0.290704	0	0.466962	1	1.13963	0	0.608996	1	0.947959	0	0.540749	1	1.03508	0	0.64917	1	0.905809	0	0.86681	1	0.566871	0	0.706283	1	0.832962	0	0.696403	1	0.844358	0	1	1	0	0	0.174492	0.863945	1.6146	0	0.216086	0.920021	1.44952	0	0.300619	1	1.23342	0	0.730526	1	0.817039	0	0.313673	1	1.35369	0	0.899231	1	0.51487	0	0.82931	1	0.624073	0	0.106443	0.724066	1.64315	0	0.064495	0.572873	1.76827	0	0.768928	1	0.760973	0	0.904274	1	0.506415	0	0.0597794	0.550873	1.94556	0	0.64917	1	0.905809	0	0.677126	1	0.860399	0	0.446085	1	1.17187	0	0.715928	1	0.821866	0	0.654541	1	0.893198	0	0.691495	1	0.870602	0	0.833531	1	0.684691	0	0.180538	0.875764	1.41418	0	0.970236	1	0.371636	0	0.911398	1	0.494235	0	0.72534	1	0.811058	0	0.312638	1	1.27884	0	0.313673	1	1.35369	0	0.52323	1	1.0439	0	0.050634	0.503658	1.85223	0	0.326099	1	1.33052	0	0.168441	0.856444	1.56403	0	0.620053	1	0.938534	0	0.0279304	0.354772	2.28221	0	0.700375	1	0.829668	0	0.931718	1	0.457517	0	0.99592	1	0.180946	0	0.223131	0.928788	1.48623	0	0.833449	1	0.617843	0	0.158498	0.836178	1.49402	0	0.824965	1	0.668169	0	0.960846	1	0.308126	0	0.190262	0.893488	1.42538	0	0.0498367	0.500167	2.02423	0	0.870112	1	0.561718	0	0.137094	0.798678	1.65921	0	0.88094	1	0.591168	0	0.213055	0.915025	1.51026	0	0.890982	1	0.576381	0	0.7809	1	0.747117	0	0.381209	1	1.20704	0	0.450968	1	1.13581	0	0.762461	1	0.749277	0	0.970704	1	0.282706	0	0.82128	1	0.673031	0	0.276848	0.98799	1.42824	0	0.41788	1	1.21778	0	0.852816	1	0.588457	0	0.665013	1	0.876627	0	0.578742	1	0.985688	0
V$TATA_01	TATA	TATA box	1	1		0	0.062533	0.564927	1.17292	0	0.0455295	0.478576	1.17411	0	0.664565	1	0.962419	0	0.948886	1	0.85257	0	0.00292989	0.0795191	1.39927	0	0.639175	1	0.965228	0	0.0195054	0.284713	1.41709	0	0.551827	1	0.990074	0	0.986445	1	0.755148	0	0.982774	1	0.75016	0	0.044252	0.47302	1.25107	0	0.0743161	0.612716	1.27551	0	0.941789	1	0.783407	0	0.705268	1	0.93122	0	0.976383	1	0.743727	0	0.053271	0.51766	1.30149	0	0.773293	1	0.907276	0	0.810785	1	0.860419	0	0.542903	1	0.992118	0	0.999601	1	0.35687	0	0.983907	1	0.696913	0	0.485152	1	1.01497	0	0.556903	1	0.985868	0	0.946753	1	0.749212	0	0.00444725	0.104922	1.63413	0	0.109136	0.72841	1.28408	0	0.223527	0.929144	1.20696	0	0.42472	1	1.06224	0	0.691904	1	0.907552	0	0.00215668	0.0650093	1.86457	0	0.9839	1	0.674273	0	0.594861	1	0.959598	0	0.483868	1	1.01962	0	0.00221436	0.0658901	2.10912	1	0.184842	0.883883	1.20962	0	0.51873	1	1.00429	0	0.844189	1	0.738527	0	0.231107	0.938476	1.21808	0	0.775221	1	0.824298	0	0.996256	1	0.482992	0	0.0830667	0.647389	1.36002	0	0.923669	1	0.72869	0	0.657883	1	0.912901	0	0.982029	1	0.390331	0	0.563743	1	0.983021	0	0.804514	1	0.800664	0	0.248865	0.954785	1.2421	0	0.138245	0.801105	1.36928	0	0.535503	1	1.00209	0	0.135122	0.793503	1.29197	0	0.346434	1	1.23006	0	0.0997166	0.705469	1.36512	0	0.994084	1	0.275022	0	0.976505	1	0.611582	0	0.91008	1	0.699834	0	0.947157	1	0.68524	0	0.407056	1	1.139	0	0.475332	1	1.062	0	0.892175	1	0.655414	0	0.377148	1	1.10164	0	0.496808	1	1.03004	0	0.084714	0.651819	1.79572	0	0.125571	0.766667	1.39231	0	0.00662508	0.140339	2.26881	0	0.367794	1	1.22544	0	0.54096	1	1.00045	0	0.220679	0.926624	1.39942	0	0.434786	1	1.13633	0	0.0977388	0.699157	1.81617	0	0.36435	1	1.16136	0	0.769191	1	0.80858	0	0.992458	1	0.413586	0	0.908992	1	0.498483	0	0.70261	1	0.846221	0	0.978701	1	0.571035	0	0.988139	1	0.224914	0	0.793937	1	0.776252	0	0.851887	1	0.773825	0	0.0349872	0.410578	1.63371	0	0.970362	1	0.427192	0	0.723143	1	0.848711	0	0.20334	0.900743	1.39925	0	0.186765	0.887636	1.4683	0	0.256166	0.964415	1.22407	0	0.200676	0.900127	1.35312	0	0.585709	1	0.966658	0	0.861825	1	0.618417	0	0.994864	1	0.322827	0	0.817793	1	0.677676	0	0.0464065	0.483769	1.51922	0	0.578487	1	0.973025	0	0.955697	1	0.463117	0	0.868111	1	0.700439	0	0.695597	1	0.877021	0	0.564306	1	0.982126	0	0.960314	1	0.568488	0	0.231479	0.938904	1.46628	0	0.342967	1	1.11581	0	0.243863	0.949963	1.30781	0	0.54555	1	0.996914	0	0.266869	0.975387	1.27569	0	0.983865	1	0.424184	0	0.791711	1	0.8224	0	0.0904691	0.672201	1.8528	0	0.00561197	0.125376	2.16885	0	0.800583	1	0.796994	0	0.687464	1	0.874248	0	0.897068	1	0.666484	0	0.839738	1	0.71646	0	0.361093	1	1.23511	0	0.0662649	0.578211	1.75698	0	0.20334	0.900743	1.39925	0	0.799054	1	0.702111	0	0.756023	1	0.802065	0	0.532317	1	1.02437	0	0.701329	1	0.86172	0	0.983569	1	0.384467	0	0.616875	1	0.938187	0	0.126659	0.769256	1.62833	0	0.98801	1	0.309937	0	0.958145	1	0.457625	0	0.845776	1	0.709858	0	0.11499	0.747384	1.45097	0	0.962246	1	0.54362	0	0.114824	0.746652	1.50069	0	0.231479	0.938904	1.46628	0	0.773393	1	0.735223	0	0.407423	1	1.19686	0	0.564336	1	0.995565	0	0.990212	1	0.215532	0	0.673196	1	0.887139	0	0.789095	1	0.714995	0	0.506897	1	1.05204	0	0.814393	1	0.707866	0	0.903245	1	0.508246	0	0.937283	1	0.446914	0	0.519672	1	1.03803	0	0.268334	0.977717	1.24317	0	0.932612	1	0.546554	0	0.451743	1	1.13439	0	0.676173	1	0.867757	0	0.528129	1	1.05182	0	0.644362	1	0.910434	0	0.966722	1	0.436883	0	0.0113205	0.202719	2.11469	0	0.327737	1	1.28586	0	0.55087	1	1.01105	0	0.266869	0.975387	1.27569	0	0.399981	1	1.20794	0	0.22539	0.931871	1.4801	0	0.358659	1	1.21368	0	0.969885	1	0.372785	0	0.485333	1	1.04821	0	0.539997	1	1.0111	0	0.475332	1	1.062	0	0.953117	1	0.468741	0	0.706239	1	0.832978	0	0.532317	1	1.02437	0	0.124889	0.765273	1.53976	0	0.817793	1	0.677676	0	0.122699	0.76345	1.58846	0	0.207859	0.90802	1.39095	0	0.826594	1	0.66608	0	0.622255	1	0.931323	0	0.978079	1	0.261244	0	0.250047	0.956799	1.42629	0	0.143163	0.811449	1.63787	0	0.96573	1	0.383876	0	0.633346	1	0.921235	0	0.530304	1	1.03519	0	0.0060165	0.131082	2.6378	0	0.930906	1	0.549476	0	0.616049	1	0.938054	0	0.0166012	0.255754	2.36879	0	0.486432	1	1.05764	0	0.34104	1	1.26507	0	0.414854	1	1.18598	0	0.138581	0.802383	1.5912	0	0.98329	1	0.329825	0	0.951275	1	0.418036	0	0.420097	1	1.13781	0	0.610728	1	0.943614	0	1	1	0	0	0.967872	1	0.37825	0	0.951275	1	0.418036	0	0.407423	1	1.19686	0	0.280448	0.989071	1.32862	0	0.602819	1	0.955403	0	0.551267	1	1.02093	0	0.911744	1	0.49374	0	0.385069	1	1.23073	0	0.712003	1	0.82635	0
V$TEF1_Q6_04	TEF1	Transcriptional enhancer factor 1	1	1		0	0.901361	1	0.894108	0	0.937735	1	0.878661	0	0.970833	1	0.838401	0	0.115257	0.747422	1.11843	0	0.404693	1	1.03478	0	0.366279	1	1.04093	0	0.446848	1	1.03278	0	0.123264	0.764678	1.13937	0	0.883979	1	0.874283	0	0.389138	1	1.04001	0	0.901622	1	0.850551	0	0.0611184	0.55792	1.27239	0	0.484421	1	1.0128	0	0.266033	0.975169	1.09234	0	0.410085	1	1.03688	0	0.444525	1	1.03108	0	0.927566	1	0.829634	0	0.649948	1	0.947151	0	0.622452	1	0.961174	0	0.453895	1	1.04161	0	0.50028	1	1.00771	0	0.603727	1	0.96958	0	0.35123	1	1.10655	0	0.782357	1	0.887683	0	0.960234	1	0.691467	0	0.825834	1	0.838638	0	0.233051	0.940257	1.18319	0	0.0853222	0.653982	1.32487	0	0.541054	1	0.993686	0	0.61793	1	0.948693	0	0.866752	1	0.839849	0	0.350948	1	1.13475	0	0.884016	1	0.813982	0	0.161386	0.844361	1.34462	0	0.19283	0.893488	1.18717	0	0.806339	1	0.859691	0	0.189105	0.892297	1.2918	0	0.645467	1	0.932062	0	0.471067	1	1.04172	0	0.566465	1	0.980364	0	0.732565	1	0.885797	0	0.892746	1	0.779207	0	0.110267	0.731393	1.37791	0	0.387669	1	1.13733	0	0.0394987	0.442283	1.56485	0	0.713961	1	0.882005	0	0.245943	0.951721	1.22523	0	0.0965953	0.694412	1.40529	0	0.123024	0.76421	1.34386	0	0.757481	1	0.868276	0	0.790015	1	0.754231	0	0.901912	1	0.733749	0	0.839056	1	0.717343	0	0.983721	1	0.609257	0	0.993703	1	0.490932	0	0.13053	0.783534	1.2555	0	0.428731	1	1.10588	0	0.121142	0.761135	1.43617	0	0.608245	1	0.948653	0	0.854337	1	0.783869	0	0.393374	1	1.09663	0	0.0808818	0.637874	1.74351	0	0.195037	0.89417	1.27362	0	0.236872	0.943705	1.34074	0	0.502929	1	1.05624	0	0.397356	1	1.10209	0	0.990427	1	0.297989	0	0.0223534	0.3073	1.98127	0	0.295725	1	1.33884	0	0.54349	1	0.999801	0	0.705057	1	0.873939	0	0.223876	0.929711	1.24023	0	0.0456619	0.479605	1.96151	0	0.375738	1	1.17397	0	0.936323	1	0.693467	0	0.751586	1	0.78097	0	0.816182	1	0.765866	0	0.295743	1	1.1459	0	0.533118	1	1.00363	0	0.816555	1	0.741231	0	0.00772671	0.158597	1.86997	0	0.759433	1	0.798775	0	0.449236	1	1.10462	0	0.906038	1	0.694826	0	0.835366	1	0.735488	0	0.274349	0.985533	1.18948	0	0.810398	1	0.712678	0	0.374873	1	1.13303	0	0.403623	1	1.17588	0	0.933927	1	0.669836	0	0.838742	1	0.732022	0	0.754546	1	0.803568	0	0.973446	1	0.516355	0	0.406981	1	1.0992	0	0.900281	1	0.701496	0	0.834316	1	0.775586	0	0.0526621	0.51426	1.90654	0	0.690946	1	0.909972	0	0.39936	1	1.12588	0	0.513315	1	1.01782	0	0.30751	1	1.21034	0	0.396031	1	1.11416	0	0.918969	1	0.707346	0	0.988019	1	0.225507	0	0.910384	1	0.609767	0	0.375216	1	1.11037	0	0.141516	0.808929	1.41498	0	0.852625	1	0.741155	0	0.92031	1	0.617536	0	0.207178	0.906422	1.42481	0	0.134822	0.793503	1.51256	0	0.336227	1	1.20496	0	0.727004	1	0.80913	0	0.161472	0.844491	1.39841	0	0.518624	1	1.03203	0	0.234374	0.941017	1.28497	0	0.286399	0.99693	1.2346	0	0.227644	0.933858	1.42402	0	0.678241	1	0.871711	0	0.749587	1	0.808418	0	0.480961	1	1.06271	0	0.757633	1	0.818869	0	0.988147	1	0.438061	0	0.719567	1	0.867156	0	0.589839	1	0.962871	0	0.700657	1	0.839376	0	0.693792	1	0.847291	0	0.357049	1	1.24064	0	0.525086	1	1.03197	0	0.442277	1	1.12682	0	0.806323	1	0.76442	0	0.357049	1	1.24064	0	0.342916	1	1.21361	0	0.958487	1	0.457012	0	0.665222	1	0.880488	0	0.0777154	0.6246	1.75856	0	0.660459	1	0.894702	0	0.932581	1	0.618056	0	0.846044	1	0.709713	0	0.751586	1	0.78097	0	0.442277	1	1.12682	0	0.934788	1	0.451861	0	0.773666	1	0.784728	0	0.895444	1	0.63052	0	0.435158	1	1.10872	0	1	1	0	0	0.678241	1	0.871711	0	0.806323	1	0.76442	0	0.85891	1	0.622533	0	0.104374	0.718227	1.70744	0	0.799315	1	0.744184	0	0.420913	1	1.13656	0	0.863253	1	0.719198	0	0.903164	1	0.619972	0	0.927844	1	0.606258	0	0.744555	1	0.813326	0	0.00172087	0.0554459	2.56252	1	0.24242	0.947681	1.33193	0	0.348433	1	1.19075	0	0.579699	1	0.978053	0	0.491188	1	1.05991	0	0.764249	1	0.794038	0	0.154004	0.829542	1.54685	0	0.17433	0.863945	1.4563	0	0.934788	1	0.451861	0	0.540878	1	1.02253	0	0.380326	1	1.2074	0	0.849615	1	0.66502	0	0.764249	1	0.794038	0	0.810398	1	0.712678	0	0.988539	1	0.223256	0	0.731944	1	0.833993	0	0.738461	1	0.808775	0	0.650273	1	0.898072	0	0.871565	1	0.68073	0	0.644889	1	0.906955	0	0.221303	0.927111	1.43697	0	0.697223	1	0.851836	0	0.265048	0.975169	1.29777	0	0.913207	1	0.542131	0	0.718316	1	0.838777	0	0.936365	1	0.540185	0	0.532141	1	1.01863	0	0.406694	1	1.15322	0	0.190508	0.893488	1.45937	0	0.357049	1	1.24064	0	0.575126	1	0.979435	0	0.714053	1	0.823978	0	0.989514	1	0.218885	0	0.845906	1	0.640311	0	0.850352	1	0.634274	0	0.91846	1	0.533506	0
V$XBP1_01	XBP1	X box binding protein-1	1	1		0	1.18717e-05	0.00100591	1.107	0	0.000944027	0.0356473	1.072	0	0.00276372	0.0768752	1.06877	0	0.999989	1	0.903344	0	0.235575	0.942101	1.02294	0	0.151958	0.828081	1.02859	0	0.552445	1	0.99493	0	0.842477	1	0.971521	0	0.163157	0.847246	1.02944	0	0.999998	1	0.861843	0	0.0042465	0.102269	1.08777	0	0.851913	1	0.95742	0	0.644092	1	0.987061	0	0.278586	0.989071	1.02095	0	0.999661	1	0.887243	0	0.146443	0.818773	1.04399	0	0.082729	0.646444	1.04646	0	0.760769	1	0.970659	0	0.383045	1	1.01241	0	0.701096	1	0.971592	0	0.999772	1	0.87168	0	0.21885	0.923235	1.03021	0	0.954327	1	0.903346	0	0.864391	1	0.955481	0	0.000115415	0.00660003	1.19629	0	0.194901	0.89417	1.04423	0	0.0694488	0.590251	1.08734	0	0.0354275	0.413698	1.10285	0	0.716731	1	0.970281	0	0.0640847	0.571213	1.09783	0	0.155787	0.832621	1.04245	0	0.699185	1	0.964427	0	0.00578885	0.128002	1.11568	0	0.139583	0.805501	1.08791	0	0.521636	1	0.998162	0	0.274263	0.985533	1.02916	0	0.917251	1	0.900877	0	0.932418	1	0.910623	0	0.999419	1	0.792719	0	0.962517	1	0.905472	0	0.513222	1	0.999233	0	0.998681	1	0.850949	0	0.133973	0.792882	1.08075	0	0.992781	1	0.795739	0	0.167067	0.853605	1.0731	0	0.662926	1	0.973844	0	0.36544	1	1.0268	0	0.959732	1	0.880482	0	0.995559	1	0.830079	0	0.0899732	0.669666	1.07826	0	0.761872	1	0.932168	0	0.00484461	0.111458	1.1629	0	0.755792	1	0.940789	0	0.98641	1	0.884742	0	0.928001	1	0.91219	0	0.96678	1	0.905438	0	0.0304253	0.371194	1.17943	0	0.497594	1	1.00287	0	0.998537	1	0.772824	0	0.373641	1	1.02084	0	0.649875	1	0.975306	0	0.714345	1	0.940493	0	0.383098	1	1.02312	0	0.37878	1	1.03457	0	0.00465822	0.108408	1.30198	0	0.976157	1	0.860245	0	0.150464	0.825723	1.10991	0	0.326856	1	1.05136	0	0.101812	0.710228	1.16525	0	0.0575476	0.54039	1.13567	0	0.119473	0.759009	1.09485	0	0.558856	1	0.991265	0	0.995364	1	0.707803	0	0.193871	0.89417	1.09084	0	0.907182	1	0.924163	0	0.527073	1	0.996658	0	0.0811725	0.639441	1.11791	0	8.48534e-05	0.00519438	1.23686	0	0.0348705	0.410296	1.13717	0	0.595992	1	0.980614	0	0.944798	1	0.878406	0	0.835647	1	0.91151	0	0.418088	1	1.02509	0	0.695622	1	0.966316	0	0.357139	1	1.03372	0	0.652597	1	0.974596	0	0.405513	1	1.03053	0	0.785837	1	0.939323	0	0.307331	1	1.06301	0	0.0977593	0.699157	1.08726	0	0.989411	1	0.814055	0	0.999466	1	0.707921	0	0.993119	1	0.818419	0	0.474738	1	1.0068	0	0.935281	1	0.897888	0	0.850707	1	0.929972	0	0.813385	1	0.900555	0	0.612582	1	0.98499	0	0.937409	1	0.87157	0	0.38417	1	1.02353	0	0.862299	1	0.909771	0	0.942589	1	0.87942	0	7.89004e-07	8.98688e-05	1.31467	0	0.272965	0.984459	1.08096	0	0.00405323	0.0987701	1.25524	1	5.82651e-05	0.00383721	1.28093	0	0.581321	1	0.984926	0	0.999437	1	0.76744	0	0.346891	1	1.03574	0	0.728267	1	0.938208	0	0.174517	0.863945	1.09966	0	0.00234585	0.0690635	1.28532	0	0.90631	1	0.854369	0	0.999284	1	0.733893	0	0.713208	1	0.947619	0	0.997993	1	0.767947	0	0.90593	1	0.889995	0	0.055045	0.526795	1.19784	0	0.885098	1	0.876325	0	0.853263	1	0.904187	0	0.90899	1	0.879075	0	0.619452	1	0.977027	0	0.0223389	0.3073	1.16303	0	0.833894	1	0.931302	0	0.489652	1	1.0047	0	0.421296	1	1.02857	0	0.855933	1	0.880388	0	0.921695	1	0.842197	0	0.0867454	0.659056	1.15469	0	0.710813	1	0.942309	0	0.315392	1	1.04444	0	0.229301	0.934693	1.09364	0	0.417496	1	1.02467	0	0.228435	0.933858	1.08047	0	0.236469	0.943433	1.09399	0	0.885461	1	0.869885	0	0.00629723	0.135249	1.26576	0	0.196757	0.895556	1.06954	0	0.734428	1	0.946942	0	0.661552	1	0.956893	0	0.96824	1	0.802809	0	0.981368	1	0.758832	0	0.832815	1	0.913272	0	0.0425193	0.459804	1.16749	0	0.354856	1	1.03953	0	0.226089	0.932077	1.08953	0	0.0130984	0.219296	1.25605	0	0.794997	1	0.932168	0	0.98734	1	0.751681	0	0.714498	1	0.937747	0	0.192388	0.893488	1.09233	0	0.977084	1	0.802019	0	0.692132	1	0.962884	0	0.88853	1	0.892793	0	3.54994e-05	0.00255596	1.3533	1	0.99408	1	0.771599	0	0.678737	1	0.953281	0	0.404211	1	1.02776	0	3.27691e-05	0.00238408	1.40634	1	0.348223	1	1.04973	0	0.693318	1	0.952704	0	0.19254	0.893488	1.08682	0	0.999931	1	0.603215	0	0.459381	1	1.01437	0	0.552958	1	0.988717	0	0.00284644	0.0784803	1.34811	1	0.78348	1	0.914604	0	0.958011	1	0.825913	0	0.973564	1	0.825102	0	0.49209	1	1.00627	0	0.0561919	0.531909	1.20744	0	0.00373189	0.0941681	1.25449	1	0.8414	1	0.900726	0	0.890904	1	0.857325	0	0.195248	0.894845	1.07941	0	0.238259	0.944985	1.08423	0	0.467298	1	1.01434	0	0.022645	0.308808	1.22736	0	0.661992	1	0.962302	0	0.731742	1	0.936396	0	0.717143	1	0.94771	0	0.542776	1	0.992817	0	0.100466	0.70687	1.13337	0	0.0126758	0.215045	1.24969	0	0.434294	1	1.02257	0	0.921695	1	0.842197	0	0.446017	1	1.01807	0	0.115573	0.747422	1.1497	0	0.999898	1	0.588334	0	0.203816	0.901059	1.10629	0	0.0926934	0.681157	1.16787	0	0.908936	1	0.861012	0
V$YY1_Q6_03	YY1	Ying Yang 1	1	1		0	0.000657293	0.026629	1.28353	0	0.0821383	0.644866	1.10472	0	0.121596	0.761223	1.09374	0	0.999498	1	0.7791	0	0.348413	1	1.04211	0	0.0295318	0.366733	1.17298	0	0.537623	1	0.993779	0	0.766397	1	0.938481	0	0.132046	0.787517	1.10946	0	0.999894	1	0.67291	0	0.381932	1	1.03479	0	0.139297	0.804853	1.15255	0	0.975815	1	0.790688	0	0.949293	1	0.833416	0	0.99713	1	0.728175	0	0.289826	0.998302	1.07805	0	0.137152	0.798678	1.11991	0	0.933047	1	0.814649	0	0.136846	0.798678	1.14612	0	0.420077	1	1.04662	0	0.984962	1	0.762126	0	1.90009e-05	0.00148335	1.55422	0	0.750837	1	0.889369	0	0.966747	1	0.779782	0	0.851183	1	0.847557	0	0.2852	0.996395	1.09917	0	0.0726412	0.606624	1.2862	0	0.766891	1	0.887225	0	0.562301	1	0.983558	0	0.311012	1	1.1112	0	0.195898	0.895485	1.11874	0	0.964227	1	0.641387	0	0.00685535	0.1439	1.37629	0	0.137251	0.798678	1.30077	0	0.429331	1	1.03691	0	0.105017	0.718546	1.1997	0	0.521249	1	1.00606	0	0.000200558	0.0104773	1.78763	1	0.996597	1	0.507939	0	0.94386	1	0.752234	0	0.783777	1	0.876831	0	0.949288	1	0.758575	0	0.782164	1	0.850153	0	0.57584	1	0.973467	0	0.925401	1	0.708468	0	0.989928	1	0.57704	0	0.00391408	0.0965204	1.68698	0	0.0696351	0.591111	1.36586	0	0.000295137	0.01419	1.84385	0	0.124413	0.765273	1.22416	0	0.872136	1	0.696582	0	0.574179	1	0.977124	0	0.494479	1	1.03107	0	0.499284	1	1.01024	0	0.87274	1	0.800558	0	0.921614	1	0.784859	0	0.926144	1	0.644408	0	0.523219	1	1.00797	0	0.978375	1	0.559339	0	0.841559	1	0.829304	0	0.457235	1	1.03908	0	0.672358	1	0.887846	0	0.472939	1	1.03245	0	0.150075	0.82494	1.37751	0	0.972676	1	0.461924	0	0.648458	1	0.931686	0	0.788429	1	0.791742	0	0.983013	1	0.428337	0	0.372542	1	1.17689	0	0.349624	1	1.12468	0	0.463816	1	1.04222	0	0.432684	1	1.05459	0	0.828928	1	0.711683	0	0.585475	1	0.966225	0	0.328767	1	1.09532	0	0.950378	1	0.514244	0	0.235562	0.942101	1.21118	0	0.120751	0.760289	1.24214	0	0.248768	0.954674	1.17713	0	0.982827	1	0.487456	0	0.83972	1	0.785146	0	0.879525	1	0.702142	0	0.259039	0.967638	1.25232	0	0.0483916	0.495541	1.40209	0	0.677021	1	0.904418	0	0.508631	1	1.01143	0	0.612342	1	0.943246	0	0.734815	1	0.868111	0	0.785315	1	0.773294	0	0.579286	1	0.973728	0	0.989497	1	0.481092	0	0.969125	1	0.528451	0	0.828249	1	0.80025	0	0.909078	1	0.719609	0	0.00119752	0.0432225	1.76154	1	0.858204	1	0.791627	0	0.432414	1	1.11095	0	0.171467	0.862739	1.18452	0	0.0557266	0.528946	1.49566	0	0.564016	1	0.981203	0	0.726224	1	0.866608	0	0.755763	1	0.853652	0	0.645932	1	0.941371	0	0.501152	1	1.04923	0	0.963326	1	0.563156	0	0.35258	1	1.09923	0	0.538176	1	0.998843	0	0.111674	0.736118	1.32185	0	0.790921	1	0.818303	0	0.153903	0.829542	1.41075	0	0.677351	1	0.891821	0	0.697532	1	0.879869	0	0.0410072	0.450884	1.7512	0	0.905731	1	0.684498	0	0.334742	1	1.17002	0	0.000331501	0.0156154	2.07838	0	0.924519	1	0.660509	0	0.619386	1	0.935877	0	0.63802	1	0.921248	0	0.683731	1	0.890492	0	0.70429	1	0.874651	0	0.871159	1	0.742272	0	0.141028	0.808041	1.29558	0	0.945397	1	0.673463	0	0.75462	1	0.845816	0	0.29795	1	1.25139	0	0.9262	1	0.557915	0	0.977556	1	0.406416	0	0.387438	1	1.13676	0	0.697052	1	0.865617	0	0.516648	1	1.01357	0	0.0694107	0.590251	1.64409	0	0.0827558	0.646444	1.5077	0	0.770227	1	0.807992	0	0.531992	1	1.01842	0	0.25926	0.967943	1.28412	0	0.319189	1	1.18561	0	0.0938259	0.685131	1.36161	0	0.890021	1	0.702709	0	0.511018	1	1.03364	0	0.816988	1	0.741031	0	0.352672	1	1.20063	0	0.97382	1	0.516061	0	0.843411	1	0.750567	0	0.14055	0.807136	1.37737	0	0.0205075	0.293786	1.84284	0	0.63802	1	0.921248	0	0.0675307	0.581963	1.45892	0	0.976373	1	0.410178	0	0.289018	0.99693	1.26319	0	0.435191	1	1.08545	0	0.824348	1	0.746958	0	0.00373393	0.0941681	1.75809	1	0.669661	1	0.904266	0	0.878035	1	0.735493	0	0.86774	1	0.714934	0	0.735434	1	0.830921	0	0.00203746	0.0626385	2.07088	1	0.710953	1	0.869493	0	0.885791	1	0.643607	0	0.782483	1	0.797086	0	0.938131	1	0.609971	0	0.00303473	0.0818847	2.18349	1	0.466852	1	1.0634	0	0.900548	1	0.597315	0	0.749647	1	0.808463	0	0.995591	1	0.263357	0	0.890251	1	0.658479	0	0.70429	1	0.874651	0	0.925634	1	0.587326	0	0.991045	1	0.294939	0	0.291717	0.998954	1.1863	0	0.458073	1	1.07109	0	0.143349	0.811729	1.48954	0	0.0799212	0.633896	1.44084	0	0.919463	1	0.596822	0	0.0191907	0.281599	1.90547	0	0.783267	1	0.78673	0	0.951962	1	0.565758	0	0.839579	1	0.71708	0	0.0481643	0.494306	1.58454	0	0.0347625	0.409372	1.62888	0	0.166008	0.851914	1.35068	0	0.31869	1	1.19697	0	0.919463	1	0.596822	0	0.742023	1	0.815881	0	0.581209	1	0.969783	0	0.600729	1	0.953053	0	0.0107929	0.195808	2.05486	0	0.0559821	0.531009	1.70671	0	0.571887	1	0.980019	0	0.47398	1	1.06248	0
V$ZFP161_04	ZFP161	Zinc finger protein 161	1	1		0	1	1	0.783065	0	1	1	0.781168	0	1	1	0.821587	0	1.08341e-21	7.92371e-19	1.27703	0	0.999998	1	0.846566	0	0.196181	0.895485	1.02655	0	0.999976	1	0.811463	0	7.36419e-13	2.62392e-10	1.24369	0	1	1	0.806514	0	8.99687e-07	9.92227e-05	1.17452	0	0.997391	1	0.902162	0	0.177815	0.870822	1.0441	0	7.22729e-16	3.86271e-13	1.35014	0	0.00010358	0.00609891	1.14913	0	1.50512e-09	2.64748e-07	1.23981	0	0.990011	1	0.897417	0	1	1	0.780356	0	0.000103014	0.00609143	1.18347	0	0.90502	1	0.943582	0	0.869937	1	0.931838	0	2.88134e-13	1.17762e-10	1.32656	0	0.998654	1	0.877487	0	0.963628	1	0.886174	0	9.30868e-13	3.23384e-10	1.34923	0	0.997042	1	0.84951	0	1	1	0.720413	0	0.9805	1	0.873147	0	0.148523	0.82177	1.06625	0	4.21013e-05	0.00295069	1.24831	0	0.999965	1	0.740466	0	0.99987	1	0.840272	0	0.930483	1	0.886213	0	0.977076	1	0.904123	0	0.999992	1	0.652527	0	0.00173389	0.0556446	1.16987	0	0.670531	1	0.977985	0	0.45237	1	1.01223	0	0.977614	1	0.867282	0	0.941131	1	0.887773	0	7.3094e-11	1.81377e-08	1.42153	0	0.884267	1	0.928081	0	0.00847598	0.16826	1.14165	0	0.000362231	0.0167785	1.27954	1	0.133949	0.792882	1.11382	0	0.297165	1	1.04577	0	0.188834	0.892224	1.06755	0	0.912093	1	0.89537	0	0.997245	1	0.791765	0	0.990752	1	0.830171	0	1	1	0.669562	0	0.819412	1	0.90316	0	0.999502	1	0.788827	0	0.991231	1	0.774617	0	0.994831	1	0.852119	0	0.00391749	0.0965204	1.19171	1	3.7732e-14	1.74775e-11	1.48183	0	0.947891	1	0.843105	0	0.0043942	0.104379	1.25665	0	0.992609	1	0.792762	0	0.000885459	0.0339899	1.22058	0	0.000144595	0.00813479	1.29317	0	0.999696	1	0.604098	0	0.382305	1	1.02612	0	0.994251	1	0.736156	0	0.833517	1	0.889747	0	0.000594441	0.0248059	1.28009	1	0.834449	1	0.897098	0	0.368405	1	1.04427	0	0.999935	1	0.533248	0	0.177734	0.870822	1.08919	0	0.0141001	0.230658	1.19829	0	0.361478	1	1.03014	0	0.300247	1	1.07743	0	0.354086	1	1.04602	0	0.999427	1	0.796465	0	0.99485	1	0.696109	0	0.69483	1	0.957152	0	0.994268	1	0.83805	0	0.881985	1	0.90787	0	0.254282	0.96307	1.07197	0	2.42856e-05	0.00181437	1.38429	0	0.999347	1	0.683829	0	0.399045	1	1.03407	0	0.999834	1	0.738939	0	4.94696e-05	0.00336975	1.39485	0	0.953811	1	0.875408	0	0.000561216	0.0235609	1.43134	1	0.0291802	0.363697	1.17699	0	0.009739	0.184629	1.32013	0	0.999042	1	0.786101	0	0.682112	1	0.958724	0	0.976655	1	0.800254	0	0.0453778	0.477851	1.15169	0	0.181271	0.877071	1.08062	0	0.752761	1	0.949515	0	2.45909e-10	5.60188e-08	1.52904	0	0.993496	1	0.695644	0	0.578427	1	0.988958	0	0.951266	1	0.846441	0	0.724988	1	0.953925	0	0.00827269	0.165406	1.24331	0	6.1097e-05	0.00398593	1.36391	1	0.788504	1	0.947119	0	0.577638	1	0.979519	0	0.52157	1	0.998008	0	0.998936	1	0.776299	0	0.678098	1	0.959251	0	0.99721	1	0.7798	0	8.26519e-05	0.00510458	1.37777	0	0.990445	1	0.733653	0	0.20241	0.900743	1.09948	0	0.999999	1	0.550351	0	0.978156	1	0.755046	0	0.397768	1	1.02906	0	0.676515	1	0.953648	0	0.884741	1	0.89157	0	0.00111485	0.040876	1.31601	0	0.212566	0.914493	1.11154	0	0.9999	1	0.591305	0	0.436886	1	1.02085	0	0.982035	1	0.790754	0	2.82838e-10	6.33923e-08	1.63977	1	0.998697	1	0.753904	0	2.31224e-07	3.11951e-05	1.44686	0	0.313697	1	1.04964	0	0.242346	0.947681	1.10015	0	0.453841	1	1.02148	0	0.24675	0.952626	1.09728	0	0.614122	1	0.970225	0	0.477995	1	1.01223	0	0.431694	1	1.01976	0	0.433405	1	1.02796	0	0.787144	1	0.915862	0	0.018214	0.272446	1.25175	0	0.00349227	0.0898676	1.39553	1	0.241963	0.947681	1.09615	0	0.96856	1	0.803511	0	0.999204	1	0.741982	0	2.03467e-06	0.000201955	1.5021	0	0.988661	1	0.728744	0	0.0012917	0.0457895	1.40776	1	0.577638	1	0.979519	0	0.238579	0.944985	1.07948	0	0.959292	1	0.829252	0	0.931194	1	0.848228	0	0.999833	1	0.594632	0	0.564551	1	0.985334	0	0.358267	1	1.03832	0	0.797738	1	0.897877	0	0.0999592	0.705469	1.18189	0	0.715068	1	0.941269	0	0.898761	1	0.859744	0	0.450016	1	1.01364	0	0.00872443	0.171964	1.2578	0	0.17283	0.863328	1.09183	0	0.261807	0.971353	1.07294	0	0.00384847	0.0960537	1.35124	1	0.986662	1	0.768271	0	0.996825	1	0.730876	0	0.154764	0.830667	1.13863	0	0.185715	0.885618	1.10691	0	0.000342683	0.0159796	1.38532	0	0.994613	1	0.700222	0	0.600431	1	0.975122	0	0.000203884	0.0105322	1.53381	1	0.999138	1	0.625576	0	0.865619	1	0.865772	0	0.0750663	0.613707	1.18017	0	7.53865e-08	1.06895e-05	1.61251	1	0.346102	1	1.05395	0	0.0549161	0.526428	1.23392	0	0.989758	1	0.780481	0	0.0112825	0.202559	1.28307	0	0.754775	1	0.913288	0	0.978625	1	0.811525	0	8.46508e-07	9.48635e-05	1.65529	1	0.916966	1	0.830234	0	0.800702	1	0.905571	0	0.00335723	0.0869128	1.3176	0	0.989079	1	0.736306	0	0.386113	1	1.0356	0	0.775424	1	0.924056	0	0.946589	1	0.831359	0	0.97889	1	0.776004	0	0.00312864	0.0832865	1.36218	1	0.000258423	0.0127342	1.49775	1	0.247913	0.95386	1.08552	0	0.989822	1	0.717271	0	0.967553	1	0.766509	0	0.478532	1	1.01326	0	0.560052	1	0.985908	0	0.00118666	0.0429421	1.40103	1
V$ZFX_01	ZFX	Zinc finger protein, X-linked	1	1		0	0.988414	1	0.838921	0	0.999633	1	0.774371	0	0.992921	1	0.816351	0	0.0141998	0.231098	1.19201	0	0.947856	1	0.840279	0	0.0782685	0.62687	1.14018	0	0.89913	1	0.82619	0	0.0298484	0.369016	1.19883	0	0.988179	1	0.791834	0	0.210771	0.912966	1.0918	0	0.809284	1	0.910467	0	0.306963	1	1.07981	0	0.0301551	0.369519	1.25122	0	0.00592787	0.130132	1.32426	0	0.192531	0.893488	1.10869	0	0.839798	1	0.873274	0	0.998455	1	0.701633	0	0.0194571	0.284307	1.32553	0	0.973096	1	0.761708	0	0.286199	0.99693	1.1226	0	0.0249662	0.329469	1.27331	0	0.819069	1	0.89164	0	0.806607	1	0.846156	0	0.0422252	0.458766	1.26283	0	0.171094	0.862739	1.18067	0	0.963865	1	0.724007	0	0.218393	0.922708	1.16865	0	0.104948	0.718546	1.25807	0	0.168652	0.856574	1.19333	0	0.838252	1	0.815003	0	0.988864	1	0.710988	0	0.989345	1	0.517717	0	0.469623	1	1.01962	0	0.998898	1	0.338842	0	0.349119	1	1.07712	0	0.84395	1	0.853047	0	0.740477	1	0.864125	0	0.733636	1	0.887613	0	0.523532	1	1.00429	0	0.0101296	0.188435	1.4794	0	0.990247	1	0.608375	0	0.0450581	0.477222	1.32419	0	0.269893	0.979381	1.16959	0	0.356757	1	1.14163	0	0.787321	1	0.831028	0	0.0266973	0.344142	1.48513	0	0.0928836	0.68206	1.36444	0	0.408504	1	1.07605	0	0.973736	1	0.609935	0	0.904877	1	0.773235	0	0.929469	1	0.581073	0	0.723559	1	0.89531	0	0.844499	1	0.738699	0	0.897469	1	0.790455	0	0.012941	0.217709	1.52583	0	0.176108	0.866778	1.18438	0	0.728315	1	0.850525	0	0.210924	0.913085	1.26329	0	0.294181	1	1.17714	0	0.57711	1	0.974885	0	0.902694	1	0.733571	0	0.964446	1	0.443078	0	0.0484328	0.495598	1.4525	0	0.936438	1	0.569538	0	0.858928	1	0.676844	0	0.109195	0.728456	1.34479	0	0.0550451	0.526795	1.63749	0	0.804089	1	0.754252	0	1	1	0	0	0.00681448	0.143694	1.80191	0	0.512602	1	1.01516	0	0.0923992	0.680792	1.35583	0	0.151054	0.826723	1.50859	0	0.65915	1	0.903287	0	0.959221	1	0.688245	0	0.897262	1	0.601931	0	0.134945	0.793503	1.34541	0	0.979419	1	0.631673	0	0.986559	1	0.530354	0	0.949174	1	0.570813	0	0.652999	1	0.920774	0	0.753561	1	0.822558	0	0.310153	1	1.22003	0	0.825798	1	0.807096	0	0.68242	1	0.894854	0	0.978857	1	0.584717	0	0.438334	1	1.10501	0	0.403193	1	1.09262	0	0.222059	0.927268	1.36427	0	0.780683	1	0.85093	0	0.867498	1	0.726582	0	0.62716	1	0.932289	0	0.0481588	0.494306	1.49256	0	0.00403785	0.0986115	1.78935	1	0.293308	1	1.15089	0	0.0745346	0.61286	1.38267	0	0.737447	1	0.809863	0	0.986238	1	0.624978	0	0.268509	0.977779	1.21885	0	0.968587	1	0.598479	0	0.0175492	0.26655	1.71353	0	0.0155332	0.244173	1.66701	0	0.262893	0.973138	1.15141	0	0.0138769	0.227666	2.12226	0	0.0115156	0.205155	1.8221	0	0.934352	1	0.688705	0	0.911704	1	0.663669	0	0.974463	1	0.570017	0	0.5955	1	0.959454	0	0.737938	1	0.819819	0	0.0968393	0.694491	1.5183	0	0.851736	1	0.718692	0	0.112518	0.738917	1.57283	0	0.681128	1	0.892474	0	0.175667	0.866778	1.37184	0	0.982276	1	0.489197	0	0.0469631	0.487742	1.56845	0	0.615981	1	0.938184	0	0.611732	1	0.942958	0	0.490051	1	1.04365	0	0.966719	1	0.508827	0	0.0317454	0.381935	1.60309	0	0.600233	1	0.957423	0	0.151362	0.827299	1.29091	0	0.550717	1	0.991713	0	0.278275	0.989071	1.30148	0	0.943365	1	0.489073	0	0.873053	1	0.635079	0	0.627488	1	0.928516	0	0.819574	1	0.722073	0	0.834616	1	0.758741	0	0.950048	1	0.475616	0	0.05271	0.514326	1.64855	0	0.0864131	0.657868	1.54946	0	0.699409	1	0.84953	0	0.962887	1	0.446902	0	0.369509	1	1.15505	0	0.786577	1	0.82153	0	0.137051	0.798678	1.38443	0	0.961265	1	0.450792	0	0.53677	1	1.01386	0	0.123132	0.764283	1.58468	0	0.043277	0.465103	1.63523	0	0.692657	1	0.879473	0	0.984062	1	0.424067	0	0.830164	1	0.710214	0	0.863304	1	0.671582	0	0.903945	1	0.673456	0	0.589905	1	0.964247	0	0.410846	1	1.14785	0	0.637942	1	0.921345	0	0.958149	1	0.497752	0	0.0883096	0.662817	1.40794	0	0.10351	0.714939	1.45398	0	0.0578082	0.540782	1.5068	0	0.482604	1	1.04999	0	0.724355	1	0.832971	0	0.108002	0.725726	1.48835	0	0.927028	1	0.607873	0	0.0079321	0.161106	2.13786	0	0.014109	0.230658	1.88961	0	0.51223	1	1.02509	0	0.998849	1	0.147265	0	0.8146	1	0.74343	0	0.674835	1	0.875235	0	0.987263	1	0.313739	0	0.885715	1	0.618065	0	0.253397	0.961502	1.29266	0	0.0213575	0.300693	1.76064	0	0.438334	1	1.10501	0	0.223522	0.929144	1.3925	0	0.848437	1	0.73475	0	0.0621866	0.563695	1.6391	0	0.927451	1	0.518384	0	0.800364	1	0.789768	0	0.421281	1	1.12288	0	0.0281083	0.355085	1.91017	0	0.350129	1	1.1882	0	0.0733816	0.608783	1.56403	0	0.570853	1	0.981085	0	0.953789	1	0.537496	0	0.35803	1	1.15668	0	0.785972	1	0.784101	0	0.798662	1	0.75978	0	0.421281	1	1.12288	0	0.103378	0.714939	1.60169	0	0.274281	0.985533	1.26445	0	0.751641	1	0.795006	0	0.838744	1	0.678633	0	0.722671	1	0.825281	0	0.730132	1	0.8175	0	0.58745	1	0.965474	0
