## Supplementary material for "In vivo transomic analyses of glucose-responsive metabolism in skeletal muscle reveal core differences between the healthy and obese states": Data File S8. Western blotting data.

### Sheet: Readme
Table S8: Western blotting data (Figs. 4 and S6).
Sheet: Raw		Western blotting data in the muscle of WT and ob/ob mice following oral glucose administration.
	Column A to B	Name of protein.
	Column C	Proteins analyzed in this study (TRUE) and not analyzed (FALSE).
	Column D to BA	Amount or phosphorylation of proteins. The number indicates the sample number of mice.
Sheet: Analysis		The result of our analysis of Western blotting data in the muscle of WT and ob/ob mice following oral glucose administration.
	Column A to C	Same as the column A to B of Raw sheet.
	Column D to Q	Properties of glucose-responsive phosphorylation in WT mice.
	Column P	An increased phosphoryaltion or amount (1), a decreased phosphoryaltion or amount (-1), and a unchanged phosphoryaltion or amount (0).
	Column Q	T1/2 of phosphorylation or amount of a protein in WT mice. We caluculated only for glucose-responsive phosphorylation.
	Column R to AE	Properties of glucose-responsive phosphorylation in ob/ob mice.
		Same as the column H to R.
	Column AF	Common to both WT mice and ob/ob mice (TRUE), otherwise (FALSE).
	Column AG	WT mice-specific (TRUE), otherwise (FALSE).
	Column AH	ob/ob mice-specific (TRUE), otherwise (FALSE).
	Column AI	Opposite between WT mice and ob/ob mice (TRUE), otherwise (FALSE).

### Sheet: Raw
Name	Long form	Analysed molecule	WT mice at 0 min No.1 (a. u.)	WT mice at 0 min No.2 (a. u.)	WT mice at 0 min No.3 (a. u.)	WT mice at 0 min No.4 (a. u.)	WT mice at 0 min No.5 (a. u.)	WT mice at 20 min No.1 (a. u.)	WT mice at 20 min No.2 (a. u.)	WT mice at 20 min No.3 (a. u.)	WT mice at 20 min No.4 (a. u.)	WT mice at 20 min No.5 (a. u.)	WT mice at 60 min No.1 (a. u.)	WT mice at 60 min No.2 (a. u.)	WT mice at 60 min No.3 (a. u.)	WT mice at 60 min No.4 (a. u.)	WT mice at 60 min No.5 (a. u.)	WT mice at 120 min No.1 (a. u.)	WT mice at 120 min No.2 (a. u.)	WT mice at 120 min No.3 (a. u.)	WT mice at 120 min No.4 (a. u.)	WT mice at 120 min No.5 (a. u.)	WT mice at 240 min No.1 (a. u.)	WT mice at 240 min No.2 (a. u.)	WT mice at 240 min No.3 (a. u.)	WT mice at 240 min No.4 (a. u.)	WT mice at 240 min No.5 (a. u.)	ob/ob mice at 0 min No.1 (a. u.)	ob/ob mice at 0 min No.2 (a. u.)	ob/ob mice at 0 min No.3 (a. u.)	ob/ob mice at 0 min No.4 (a. u.)	ob/ob mice at 0 min No.5 (a. u.)	ob/ob mice at 20 min No.1 (a. u.)	ob/ob mice at 20 min No.2 (a. u.)	ob/ob mice at 20 min No.3 (a. u.)	ob/ob mice at 20 min No.4 (a. u.)	ob/ob mice at 20 min No.5 (a. u.)	ob/ob mice at 60 min No.1 (a. u.)	ob/ob mice at 60 min No.2 (a. u.)	ob/ob mice at 60 min No.3 (a. u.)	ob/ob mice at 60 min No.4 (a. u.)	ob/ob mice at 60 min No.5 (a. u.)	ob/ob mice at 120 min No.1 (a. u.)	ob/ob mice at 120 min No.2 (a. u.)	ob/ob mice at 120 min No.3 (a. u.)	ob/ob mice at 120 min No.4 (a. u.)	ob/ob mice at 120 min No.5 (a. u.)	ob/ob mice at 240 min No.1 (a. u.)	ob/ob mice at 240 min No.2 (a. u.)	ob/ob mice at 240 min No.3 (a. u.)	ob/ob mice at 240 min No.4 (a. u.)	ob/ob mice at 240 min No.5 (a. u.)
pFoxo1	phosphorylated forkhead box protein O1	TRUE	0.598987	0.432943	0.343193	0.38961	0.376559	1.25778	1.10214	1.18114	1.31827	0.908916	0.817673	0.545669	0.554669	0.428221	0.525682	0.510866	0.744272	1.05842	0.580555	0.663413	1.18276	0.450508	0.549446	0.434547	0.629603	0.509455	0.552348	0.803034	0.853947	0.738235	0.983721	1.39108	1.02465	0.699836	0.592974	0.452694	0.443396	0.307311	0.444402	0.248563	0.788556	0.763676	0.885762	0.695782	0.810458	0.650089	1.26819	0.600092	1.0178	1.28218
pAmpk_alpha	phosphorylated AMP-activated protein kinase α	TRUE	0.535116	0.495231	0.878141	1.04617	1.01481	0.573009	0.620384	0.620339	0.500887	1.5957	0.776958	0.544226	0.50454	0.620148	0.483536	0.503989	0.513542	0.531309	1.06425	0.582971	0.751097	0.621461	0.477385	0.422947	1.02699	0.187903	0.354687	1.94693	0.857944	1.62348	2.68269	1.80983	0.635579	1.40633	0.986284	1.01672	0.500837	0.622949	0.801869	0.32867	0.587361	0.412623	0.537812	0.35462	0.938635	0.555104	1.06626	0.68722	1.14686	1.73535
pGp	phosphorylated glycogen phosphorylase	TRUE	0.883319	0.630549	1.43272	0.95145	1.14723	1.10782	0.937335	0.893458	1.1739	0.768725	0.611524	0.570139	0.461497	0.551912	0.371278	0.698015	0.780294	0.834074	0.414395	0.213297	0.816426	0.597637	0.52563	1.73912	0.358621	1.34925	1.12922	5.83433	1.76022	1.70033	1.09797	1.2563	3.07976	6.29131	2.63653	4.98937	2.60926	3.04043	0.402557	0.432924	0.734998	1.96279	0.832459	5.06392	1.55632	0.9895	0.604916	1.15764	2.89491	1.22584
pGs	phosphorylated glycogen synthase	TRUE	2.30087	2.45642	1.77981	1.99492	1.86423	1.76056	1.14895	1.06277	1.29543	1.54554	1.69657	2.10121	2.92317	2.38191	2.53371	1.87143	0.624335	0.511924	1.32418	0.878307	1.16013	1.52675	1.1305	0.67329	0.852075	1.62604	1.57886	1.46427	1.61335	1.86872	2.00697	2.22235	3.01582	4.92281	3.67342	5.0393	5.15025	3.71223	2.99821	3.75036	3.19019	4.612	2.81136	4.35044	4.03268	2.7528	1.69412	1.24006	1.86872	0.361163
pGsk3_beta	phosphorylated glycogen synthase kinase 3 β	TRUE	1.32131	1.02961	0.936082	1.15764	1.09665	1.66711	1.53056	1.38996	1.52398	1.75897	1.25167	1.45339	1.38849	1.42363	1.27914	1.10704	1.50405	1.53233	1.46025	1.1688	1.35909	0.800149	0.82759	0.701596	1.0788	1.12872	0.842053	1.13878	1.26773	1.28899	1.33854	1.5158	1.85646	1.90481	1.98332	1.78534	1.57787	1.87747	1.7131	1.46954	1.47767	1.51426	1.4645	1.08513	1.21546	0.855026	0.996677	0.613151	0.681931	0.761318
pErk	phosphorylated Erk	TRUE	1.13074	0.82971	0.97784	1.35362	0.747298	1.40238	1.22027	1.14426	1.22282	1.22171	0.646333	0.585467	0.823006	0.763361	0.674719	1.06312	0.947365	0.925809	1.03231	1.21436	1.10562	1.42247	1.09	0.872016	0.618736	0.826249	1.21544	2.75011	1.29864	1.03575	2.1624	2.0602	2.15438	1.64233	1.77092	1.23001	1.23528	1.05178	0.92775	0.794721	0.822259	1.38	0.955661	1.21272	1.06167	1.72658	1.64092	0.964767	0.864659	1.14208
pp38	phosphorylated p38	TRUE	1.6998	1.25744	0.719548	0.950137	1.13035	1.29223	0.8056	0.670017	0.779746	0.246673	0.207945	0.374968	0.567678	0.877623	1.22977	1.39802	2.04004	1.72132	2.00112	1.98415	0.69037	1.40338	0.959443	0.721514	0.466192	0.912216	1.3439	2.20036	1.296	2.5235	2.82619	2.0738	2.03652	3.0029	3.03505	1.36074	1.1615	1.7844	0.766043	0.148581	0.479634	0.473821	1.21747	0.522251	0.887001	2.56166	1.1969	0.0677067	0.0303035	0.159368
pCreb	phosphorylated cAMP responsive element binding protein	TRUE	0.957844	1.67478	1.83128	2.58842	3.55438	2.18308	2.56513	2.19535	2.32355	2.242	1.96489	2.52411	2.76449	2.72427	1.4905	2.54544	2.58	2.53638	2.47546	1.71874	1.5157	1.64682	1.32579	1.31868	1.19665	0.437741	0.91937	2.02048	1.8446	2.2438	2.14882	2.36995	4.10456	4.55983	3.15334	2.07309	2.37591	2.85222	1.90658	1.46987	1.86095	4.90849	3.74385	4.47886	5.03214	3.44369	3.37356	0.786041	0.827367	1.71523
pS6	phosphorylated ribosomal protein S6	TRUE	0.823448	0.411995	0.78162	0.341086	0.973582	1.93842	2.47753	1.82523	1.54306	0.993048	1.73561	1.18145	1.06641	0.957899	1.54733	0.704619	1.79786	3.14892	3.20431	1.00212	1.08586	0.372148	0.340255	0.418632	0.360695	3.6481	3.17762	1.5724	1.19086	1.40711	6.29671	7.76411	8.29476	4.83922	7.56973	1.74113	1.29923	1.99967	3.61103	2.19054	1.48498	2.28796	6.32816	0.948456	1.92329	1.55034	2.1963	0.908031	0.404506	0.801828
pAkt	phosphorylated Akt	TRUE	1.14049	0.729615	1.26233	0.834944	1.19498	2.57358	3.73195	3.85343	3.73894	3.59248	1.59893	0.955305	0.804305	0.89559	0.802799	0.512031	0.882569	1.17388	0.845695	0.5663	0.93752	0.288377	0.442447	0.273768	0.945202	1.25303	1.11859	1.38047	1.24985	0.808154	1.26093	1.45652	1.45509	1.32435	1.44017	1.01257	0.839072	0.885379	1.14482	0.554734	0.815407	0.883452	0.934707	0.535473	0.796484	0.608865	1.25893	0.468973	0.378022	0.985911

### Sheet: Analysis
			Difference between 0 min and 20 min in WT mice			Difference between 0 min and 60 min in WT mice			Difference between 0 min and 120 min in WT mice			Difference between 0 min and 240 min in WT mice			Response of WT mice		Difference between 0 min and 20 min in ob/ob mice			Difference between 0 min and 60 min in ob/ob mice			Difference between 0 min and 120 min in ob/ob mice			Difference between 0 min and 240 min in ob/ob mice			Response of ob/ob mice		Comparison between the responses of WT mice and ob/ob mice
Name	Long form	Analysed molecule	Fold change	P value	Q value	Fold change	P value	Q value	Fold change	P value	Q value	Fold change	P value	Q value	Response	T1/2	Fold change	P value	Q value	Fold change	P value	Q value	Fold change	P value	Q value	Fold change	P value	Q value	Response	T1/2	Common response	WT mice specific response	ob/ob mice specific response	Opposite response
pFoxo1	phosphorylated forkhead box protein O1	TRUE	2.69382	6.91532e-05	0.00305931	1.34121	0.105921	0.149368	1.66139	0.0378776	0.0838811	1.51631	0.189931	0.206458	1	10	1.35731	0.165021	0.203389	0.548556	0.00663601	0.0314769	1.14093	0.245336	0.250997	1.39379	0.145521	0.189821	-1	48.8281	FALSE	FALSE	FALSE	TRUE
pAmpk_alpha	phosphorylated AMP-activated protein kinase α	TRUE	0.985101	0.961541	0.62784	0.737986	0.161431	0.203389	0.805162	0.35919	0.323127	0.831316	0.426063	0.364435	0		1.51293	0.332859	0.319771	0.658032	0.394911	0.34342	0.569519	0.290951	0.290751	1.04423	0.916236	0.62784	1	10	FALSE	FALSE	TRUE	FALSE
pGp	phosphorylated glycogen phosphorylase	TRUE	0.967491	0.837221	0.598404	0.508666	0.0181198	0.0450206	0.58274	0.0470537	0.0876825	0.800244	0.4959	0.404288	-1	38.5938	1.21986	0.697311	0.5421	0.974618	0.962504	0.62784	0.862157	0.790671	0.581051	0.58376	0.350747	0.321067	-1	150.234	TRUE	FALSE	FALSE	FALSE
pGs	phosphorylated glycogen synthase	TRUE	0.655357	0.00438067	0.0253966	1.1193	0.343202	0.319771	0.501159	0.010273	0.0357342	0.513911	0.000875071	0.00820834	-1	14.4727	1.94343	0.0432124	0.0838811	2.5334	0.00346606	0.022606	2.33053	0.00272198	0.0202892	0.971247	0.911522	0.62784	1	16.25	FALSE	FALSE	FALSE	TRUE
pGsk3_beta	phosphorylated glycogen synthase kinase 3 β	TRUE	1.42035	0.00089692	0.00820834	1.22649	0.0140886	0.0408389	1.22218	0.0598837	0.107743	0.860308	0.295338	0.290751	0		1.51756	0.00569348	0.0297068	1.48657	0.000943907	0.00820834	1.1925	0.0983726	0.142577	0.689714	0.0101768	0.0357342	1	10	FALSE	FALSE	TRUE	FALSE
pErk	phosphorylated Erk	TRUE	1.23262	0.0981365	0.142577	0.693141	0.0434061	0.0838811	1.02853	0.818955	0.593478	1.01382	0.937576	0.62784	0		1.37384	0.198725	0.211608	0.735252	0.337319	0.319771	0.762303	0.386448	0.341756	0.889537	0.695905	0.5421	0		FALSE	FALSE	FALSE	FALSE
pp38	phosphorylated p38	TRUE	0.659038	0.132169	0.176825	0.56589	0.0765029	0.12474	1.58836	0.0119206	0.0365869	0.736615	0.221625	0.231273	-1	12.7344	1.56773	0.0393994	0.0838811	0.630894	0.17528	0.203744	0.432598	0.0326679	0.0774775	0.485253	0.184569	0.204899	1	10	FALSE	FALSE	FALSE	TRUE
pCreb	phosphorylated cAMP responsive element binding protein	TRUE	1.08508	0.706498	0.5421	1.08123	0.744621	0.555027	1.11779	0.618513	0.496492	0.660303	0.179624	0.203744	-1	195.469	2.18812	0.0179766	0.0450206	1.43017	0.167617	0.203389	2.68207	0.00856789	0.0343881	1.35895	0.459706	0.380729	1	14.1602	FALSE	FALSE	FALSE	TRUE
pS6	phosphorylated ribosomal protein S6	TRUE	2.63445	0.0073933	0.0321465	1.94754	0.0116332	0.0365869	2.95877	0.0659149	0.114134	0.773648	0.447887	0.376924	1	11.9922	3.16153	0.000408222	0.0070999	0.98595	0.962636	0.62784	1.17977	0.727823	0.550369	0.533008	0.129858	0.176825	1	10	TRUE	FALSE	FALSE	FALSE
pAkt	phosphorylated Akt	TRUE	3.38806	0.000117267	0.00305931	0.979579	0.911434	0.62784	0.771058	0.176847	0.203744	0.559302	0.0424234	0.0838811	1	10	1.19397	0.0826655	0.127858	0.763598	0.0833163	0.127858	0.682522	0.0170869	0.0450206	0.636943	0.0678108	0.114134	-1	54.8828	FALSE	FALSE	FALSE	TRUE
