## Supplementary material for "In vivo transomic analyses of glucose-responsive metabolism in skeletal muscle reveal core differences between the healthy and obese states": Data File S9. Regulatory transomic network for glucose-responsive metabolic reactions.

### Sheet: Readme
Table S9: Regulatory trans-omic network for glucose-responsive metabolic reactions (Figs. 5 to 7).
Sheet: Node		Glucose-responsive molecules in regulatory trans-omic network for glucose-responsive metabolic reactions
	Column A to B	ID and name of a molecule or a reaction.
	Column C	Layer that contained the molecule.
	Column D	Type of glucose-responsive molecule; common, WT specific, ob/ob specific, and opposite.
		Empty cells indicates the molecules that did not response to oral glucose administration.
Sheet: Edge - M to R by A		Inter-layer allsoteric regulatory connections from metabolites to reactions in regulatory trans-omic network for glucose-responsive metabolic reactions
	Column A to B	ID and name of a regulating metabolite.
	Row 1 to 2	ID and name of a regulated reaction.
		The number indicates a regulatory connection between the metabolite (row) and the reaction (column)
		The positive number means that the regulatory connection is positve. The negative number means that the regulatory connection is negative.
		The absolute number indicates common regulatory connection (1), WT-specific regulatory connection (2), ob/ob-specific regulatory connection (3), and opposite regulatory connection (4).
Sheet: Edge - M to R by S		Inter-layer substrate and product regulatory connections from metabolites to reactions
Sheet: Edge - E (G) to R		Inter-layer regulatory connections from enzymes encoded by glucose-responsisve genes to reactions.
Sheet: Edge - E (P) to R		Inter-layer regulatory connections from enzymes with glucose-responsisve phosphorylation to reactions
Sheet: Edge - T (G) to E (G)		Inter-layer regulatory connections from TFs encoded by glucose-responsive genes to enzymes encoded by glucose-responsisve genes.
Sheet: Edge - T (P) to E (G)		Inter-layer regulatory connections from TFs with glucose-responsisve phosphorylation to enzymes encoded by glucose-responsisve genes.
Sheet: Edge - S to T (P)		Inter-layer regulatory connections from insuling signaling molecules to TFs with glucose-responsisve phosphorylation in regulatory trans-omic network for glucose-responsive metabolic reactions

### Sheet: Node
ID	Name	Layer	Type of response
C00002	ATP	Metabolite	WT specific
C00015	UDP	Metabolite	WT specific
C00020	AMP	Metabolite	WT specific
C00042	Succinate	Metabolite	WT specific
C00074	PEP	Metabolite	WT specific
C00078	Trp	Metabolite	WT specific
C00093	Glycerol-3P	Metabolite	WT specific
C00144	GMP	Metabolite	WT specific
C00153	Nicotinamide	Metabolite	WT specific
C00158	Citrate	Metabolite	WT specific
C00212	Adenosine	Metabolite	WT specific
C00245	Taurine	Metabolite	WT specific
C00417	cis-Aconitate	Metabolite	WT specific
C00711	Malate	Metabolite	WT specific
C01089	3-OH-butyrate	Metabolite	WT specific
C01601	Pelargonate	Metabolite	WT specific
C02630	2-Hydroxyglutarate	Metabolite	WT specific
C02679	Dodecanoate	Metabolite	WT specific
C06337	Terephthalate	Metabolite	WT specific
C06772	Diethanolamine	Metabolite	WT specific
C08261	Azelate	Metabolite	WT specific
C00049	Asp	Metabolite	ob/ob specific
C00085	F6P	Metabolite	ob/ob specific
C00114	Choline	Metabolite	ob/ob specific
C00134	Isoamylamine	Metabolite	ob/ob specific
C00183	Val	Metabolite	ob/ob specific
C00186	Lactate	Metabolite	ob/ob specific
C00898	Tartrate	Metabolite	ob/ob specific
C01152	3-Methylhistidine	Metabolite	ob/ob specific
C00003	NAD+	Metabolite
C00006	NADP+	Metabolite
C00008	ADP	Metabolite
C00019	SAM+	Metabolite
C00025	Glu	Metabolite
C00029	UDP-glucose	Metabolite
C00035	GDP	Metabolite
C00037	Gly	Metabolite
C00041	Ala	Metabolite
C00043	UDP-GlcNAc	Metabolite
C00044	GTP	Metabolite
C00047	Lys	Metabolite
C00062	Arg	Metabolite
C00063	CTP	Metabolite
C00064	Gln	Metabolite
C00065	Ser	Metabolite
C00073	Met	Metabolite
C00075	UTP	Metabolite
C00077	Ornithine	Metabolite
C00079	Phe	Metabolite
C00082	Tyr	Metabolite
C00086	Urea	Metabolite
C00092	G6P	Metabolite
C00096	GDP-mannose	Metabolite
C00099	beta-Ala	Metabolite
C00103	G1P	Metabolite
C00122	Fumarate	Metabolite
C00123	Leu	Metabolite
C00127	GSSG	Metabolite
C00128	CMP-N-acetylneuraminate	Metabolite
C00130	IMP	Metabolite
C00135	His	Metabolite
C00147	Adenine	Metabolite
C00148	Pro	Metabolite
C00152	Asn	Metabolite
C00167	UDP-glucuronate	Metabolite
C00170	5-Methylthioadenosine	Metabolite
C00188	Thr	Metabolite
C00197	3PG	Metabolite
C00213	Sarcosine	Metabolite
C00233	4-Methyl-2-oxopentanoate	Metabolite
C00300	Creatine	Metabolite
C00301	ADP-ribose	Metabolite
C00307	CDP-choline	Metabolite
C00311	Isocitrate	Metabolite
C00315	Spermidine	Metabolite
C00318	Carnitine	Metabolite
C00327	Citrulline	Metabolite
C00346	Ethanolamine phosphate	Metabolite
C00354	F1,6P	Metabolite
C00369	Glycogen	Metabolite
C00386	Carnosine	Metabolite
C00388	Histamine	Metabolite
C00407	Ile	Metabolite
C00408	Pipecolate	Metabolite
C00519	Hypotaurine	Metabolite
C00588	Phosphorylcholine	Metabolite
C00631	2PG	Metabolite
C00670	Glycerophosphorylcholine	Metabolite
C00719	Betaine	Metabolite
C00791	Creatinine	Metabolite
C00864	Pantothenate	Metabolite
C01015	Hydroxyproline	Metabolite
C01042	N-Acetylaspartate	Metabolite
C01103	Orotidine 5'-monophosphate	Metabolite
C01104	Trimethylamine N-oxide	Metabolite
C01159	2,3-DPG	Metabolite
C01181	gamma-Butyrobetaine	Metabolite
C01262	Anserine	Metabolite
C01620	Threonate	Metabolite
C01879	5-Oxoproline	Metabolite
C02571	o-Acetylcarnitine	Metabolite
C03793	N6,N6,N6-Trimethyllysine	Metabolite
C05123	Isethionate	Metabolite
C05341	beta-Ala-Lys	Metabolite
C00004	NADH	Metabolite
C00005	NADPH	Metabolite
C00010	CoA	Metabolite
C00016	FAD	Metabolite
C00021	SAH	Metabolite
C00022	Pyruvate	Metabolite
C00024	Acetyl CoA	Metabolite
C00026	2-Oxoglutarate	Metabolite
C00048	Glyoxylate	Metabolite
C00051	GSH	Metabolite
C00054	Adenosine 3',5'-diphosphate	Metabolite
C00055	CMP	Metabolite
C00081	ITP	Metabolite
C00083	Malonyl CoA	Metabolite
C00091	Succinyl CoA	Metabolite
C00097	Cys	Metabolite
C00104	IDP	Metabolite
C00105	UMP	Metabolite
C00106	Uracil	Metabolite
C00108	Anthranilate	Metabolite
C00109	2-Oxobutyrate	Metabolite
C00111	DHAP	Metabolite
C00112	CDP	Metabolite
C00117	R5P	Metabolite
C00119	PRPP	Metabolite
C00120	Biotin	Metabolite
C00131	dATP	Metabolite
C00140	GlcNAc	Metabolite
C00141	2-Oxoisopentanoate	Metabolite
C00155	Homocysteine	Metabolite
C00156	p-Hydroxybenzoate	Metabolite
C00160	Glycolate	Metabolite
C00163	Propionate	Metabolite
C00166	Phenylpyruvate	Metabolite
C00169	Carbamoylphosphate	Metabolite
C00178	Thymine	Metabolite
C00179	Agmatine	Metabolite
C00180	Benzoate	Metabolite
C00191	Glucuronate	Metabolite
C00199	Ru5P	Metabolite
C00206	dADP	Metabolite
C00214	Thymidine	Metabolite
C00224	Adenosine 5'-phosphosulfate	Metabolite
C00239	dCMP	Metabolite
C00242	Guanine	Metabolite
C00246	Butyrate	Metabolite
C00250	Pyridoxal	Metabolite
C00253	Nicotinate	Metabolite
C00255	Riboflavin	Metabolite
C00257	Gluconate	Metabolite
C00258	Glycerate	Metabolite
C00262	Hypoxanthine	Metabolite
C00263	Homoserine	Metabolite
C00270	N-Acetylneuraminate	Metabolite
C00286	dGTP	Metabolite
C00292	Aniline	Metabolite
C00294	Inosine	Metabolite
C00295	Orotate	Metabolite
C00296	Quinate	Metabolite
C00299	Uridine	Metabolite
C00308	Canavanine	Metabolite
C00314	Pyridoxine	Metabolite
C00322	2-Oxoadipate	Metabolite
C00328	Kynurenine	Metabolite
C00329	Glucosamine	Metabolite
C00330	2'-Deoxyguanosine	Metabolite
C00334	GABA	Metabolite
C00337	Dihydroorotate	Metabolite
C00345	6-Phosphogluconate	Metabolite
C00352	Glucosamine 6-phosphate	Metabolite
C00355	DOPA	Metabolite
C00357	GlcNAc-6P	Metabolite
C00360	dAMP	Metabolite
C00363	dTDP	Metabolite
C00364	dTMP	Metabolite
C00365	dUMP	Metabolite
C00366	Urate	Metabolite
C00371	trans-Zeatin	Metabolite
C00378	Thiamine	Metabolite
C00380	Cytosine	Metabolite
C00383	Malonate	Metabolite
C00385	Xanthine	Metabolite
C00387	Guanosine	Metabolite
C00398	Tryptamine	Metabolite
C00423	trans-Cinnamate	Metabolite
C00429	Dihydrouracil	Metabolite
C00430	5-Aminolevulinate	Metabolite
C00431	5-Aminovalerate	Metabolite
C00437	N-Acetylornithine	Metabolite
C00438	Carbamoylaspartate	Metabolite
C00440	5-Methyltetrahydrofolate	Metabolite
C00449	Saccharopine	Metabolite
C00458	dCTP	Metabolite
C00459	dTTP	Metabolite
C00460	dUTP	Metabolite
C00475	Cytidine	Metabolite
C00481	Pyrazole	Metabolite
C00482	Sinapate	Metabolite
C00483	Tyramine	Metabolite
C00489	Glutarate	Metabolite
C00490	Itaconate	Metabolite
C00491	Cystine	Metabolite
C00493	Shikimate	Metabolite
C00498	ADP-glucose	Metabolite
C00499	Allantoate	Metabolite
C00504	Folate	Metabolite
C00506	Cysteate	Metabolite
C00534	Pyridoxamine	Metabolite
C00547	Noradrenaline	Metabolite
C00568	p-Aminobenzoate	Metabolite
C00571	Cyclohexylamine	Metabolite
C00575	cAMP	Metabolite
C00576	Betaine aldehyde	Metabolite
C00581	Guanidinoacetate	Metabolite
C00584	Prostaglandin E2	Metabolite
C00587	m-Hydroxybenzoate	Metabolite
C00606	Cysteine sulfinate	Metabolite
C00612	N1-Acetylspermidine	Metabolite
C00624	N-Acetylglutamate	Metabolite
C00628	2,5-Dihydroxybenzoate	Metabolite
C00630	Isobutyryl CoA	Metabolite
C00632	3-Hydroxyanthranilate	Metabolite
C00637	Indole-3-acetaldehyde	Metabolite
C00639	Prostaglandin F2alpha	Metabolite
C00642	p-Hydroxyphenylacetate	Metabolite
C00643	5-Hydroxytryptophan	Metabolite
C00647	Pyridoxamine 5'-phosphate	Metabolite
C00655	XMP	Metabolite
C00661	G3P	Metabolite
C00669	gamma-Glu-cys	Metabolite
C00672	2-Deoxyribose 1-phosphate	Metabolite
C00689	Trehalose 6-phosphate	Metabolite
C00695	Cholate	Metabolite
C00700	XTP	Metabolite
C00705	dCDP	Metabolite
C00715	Pterin	Metabolite
C00729	Tropine	Metabolite
C00745	Nicotine	Metabolite
C00750	Spermine	Metabolite
C00780	Serotonin	Metabolite
C00783	Tropinone	Metabolite
C00785	Urocanate	Metabolite
C00788	Epinephrine	Metabolite
C00803	Pentanoate	Metabolite
C00805	o-Hydroxybenzoate	Metabolite
C00811	p-Coumarate	Metabolite
C00813	Barbiturate	Metabolite
C00818	Saccharate	Metabolite
C00835	Sepiapterin	Metabolite
C00842	TDP-glucose	Metabolite
C00847	4-Pyridoxate	Metabolite
C00857	Deamido-NAD+	Metabolite
C00860	Histidinol	Metabolite
C00879	Mucate	Metabolite
C00881	2'-Deoxycytidine	Metabolite
C00884	Homocarnosine	Metabolite
C00913	3-Methyladenine	Metabolite
C00931	Porphobilinogen	Metabolite
C00942	cGMP	Metabolite
C00943	cIMP	Metabolite
C00954	Indole-3-acetate	Metabolite
C00955	Indole-3-ethanol	Metabolite
C00956	alpha-Aminoadipate	Metabolite
C00968	3',5'-Cyclic dAMP	Metabolite
C00979	O-Acetylserine	Metabolite
C00986	1,3-Diaminopropane	Metabolite
C00993	Ala-Ala	Metabolite
C01004	Trigonelline	Metabolite
C01005	O-Phosphoserine	Metabolite
C01008	Trimethylsulfonium	Metabolite
C01013	3-Hydroxypropionate	Metabolite
C01020	6-Hydroxynicotinate	Metabolite
C01026	N,N-Dimethylglycine	Metabolite
C01029	N8-Acetylspermidine	Metabolite
C01035	gamma-Guanidinobutyrate	Metabolite
C01044	N-Formylaspartate	Metabolite
C01046	N-Methylglutamate	Metabolite
C01047	N-gamma-Ethylglutamine	Metabolite
C01060	3,5-Diiodo-tyrosine	Metabolite
C01073	N-Acetyl-beta-alanine	Metabolite
C01081	Thiamine monophosphate	Metabolite
C01096	Sorbitol 6-phosphate	Metabolite
C01118	o-Succinylhomoserine	Metabolite
C01180	4-Methylthio-2-oxobutyrate	Metabolite
C01182	Ribulose 1,5-diphosphate	Metabolite
C01198	3-(2-Hydroxyphenyl)propionate	Metabolite
C01204	Phytate	Metabolite
C01234	1-Aminocyclopropane-1-carboxylate	Metabolite
C01239	N-Acetylglucosylamine	Metabolite
C01260	P1, P4-Di(adenosine-5') tetraphosphate	Metabolite
C01345	dITP	Metabolite
C01346	dUDP	Metabolite
C01367	3'-AMP	Metabolite
C01404	Arginine ethyl ester	Metabolite
C01419	Cys-Gly	Metabolite
C01425	Glu-Glu	Metabolite
C01494	trans-4-Hydroxy-3-methoxycinnamate	Metabolite
C01546	2-Furoate	Metabolite
C01551	Allantoin	Metabolite
C01571	Decanoate	Metabolite
C01585	Hexanoate	Metabolite
C01586	Hippurate	Metabolite
C01598	Melatonin	Metabolite
C01606	Phthalate	Metabolite
C01670	N-alpha-Benzenolarginine ethylester	Metabolite
C01672	Cadaverine	Metabolite
C01678	Cysteamine	Metabolite
C01736	Purine riboside	Metabolite
C01740	Octylamine	Metabolite
C01744	3-(4-Hydroxyphenyl)propionate	Metabolite
C01762	Xanthosine	Metabolite
C01771	Crotonate	Metabolite
C01772	o-Coumarate	Metabolite
C01784	Benzamidine	Metabolite
C01817	Homocystine	Metabolite
C01909	Desthiobiotin	Metabolite
C01921	Glycocholate	Metabolite
C01930	Lysinamide	Metabolite
C01950	Picolinamide	Metabolite
C01959	Taurocyamine	Metabolite
C01987	2-Aminophenol	Metabolite
C01996	Acetylcholine	Metabolite
C02009	Benzimidazole	Metabolite
C02037	Gly-Gly	Metabolite
C02115	Alpha-Methylserine	Metabolite
C02129	4-Acetylbutyrate	Metabolite
C02137	Benzoylformate	Metabolite
C02155	Gly-Leu	Metabolite
C02226	Citraconate	Metabolite
C02230	3-Methylguanine	Metabolite
C02242	7-Methylguanine	Metabolite
C02256	Castanospermine	Metabolite
C02273	Digalacturonate	Metabolite
C02291	Cystathionine	Metabolite
C02294	Methylguanidine	Metabolite
C02299	N-Methylaniline	Metabolite
C02341	trans-Aconitate	Metabolite
C02354	2',3'-cCMP	Metabolite
C02356	2-Aminobutanoate	Metabolite
C02376	5-Methylcytosine	Metabolite
C02378	6-Aminohexanoate	Metabolite
C02421	Isonicotinamide	Metabolite
C02455	alpha-Methylbenzylamine	Metabolite
C02465	3,3',5-Triiodothyronine	Metabolite
C02470	Xanthurenate	Metabolite
C02486	beta-Leucine	Metabolite
C02494	1-Methyladenosine	Metabolite
C02504	2-Isopropylmalate	Metabolite
C02512	beta-Cyanoalanine	Metabolite
C02515	3-Iodotyrosine	Metabolite
C02518	4-Aminosalicylate	Metabolite
C02567	N1-Acetylspermine	Metabolite
C02595	2-Thiopheneacetate	Metabolite
C02614	Citramalate	Metabolite
C02627	2-Deoxystreptamine	Metabolite
C02635	3-Chloroalanine	Metabolite
C02640	Isoamylamine	Metabolite
C02642	3-Ureidopropionate	Metabolite
C02656	Pimelate	Metabolite
C02678	Dodecanedioate	Metabolite
C02693	Indole-3-acetamide	Metabolite
C02703	Serine O-sulfate	Metabolite
C02704	Methyl sulfate	Metabolite
C02710	N-Acetylleucine	Metabolite
C02712	N-Acetylmethionine	Metabolite
C02713	N-Acetylmuramate	Metabolite
C02714	N-Acetylputrescine	Metabolite
C02721	N-Methylalanine	Metabolite
C02727	N-epsilon-Acetyllysine	Metabolite
C02734	Phenyl phosphate	Metabolite
C02735	Phenylethanolamine	Metabolite
C02774	10-Hydroxydecanoate	Metabolite
C02787	Isobutylamine	Metabolite
C02794	3-Hydroxykynurenine	Metabolite
C02835	Imidazole-4-acetate	Metabolite
C02890	Tetrahydropalmatine	Metabolite
C02918	1-Methylnicotinamide	Metabolite
C02953	7,8-Dihydrobiopterin	Metabolite
C02989	Methionine sulfoxide	Metabolite
C02997	N-Acetylhistidine	Metabolite
C03030	2,4-Dihydroxypyrimidine-5-carboxylate	Metabolite
C03114	5,6-Dimethylbenzimidazole	Metabolite
C03139	Guanidinosuccinate	Metabolite
C03145	N-Formylmethionine	Metabolite
C03172	S-Methylmethionine	Metabolite
C03173	(Methylthio)acetate	Metabolite
C03264	2-Hydroxy-4-methylpentanoate	Metabolite
C03283	2,4-Diaminobutyrate	Metabolite
C03375	Bis(3-aminopropyl)amine	Metabolite
C03406	Argininosuccinate	Metabolite
C03413	N1,N12-Diacetylspermine	Metabolite
C03451	S-Lactoylglutathione	Metabolite
C03510	Methionine sulfoximine	Metabolite
C03519	N-Acetylphenylalanine	Metabolite
C03557	2-Aminoethylphosphonate	Metabolite
C03570	Mannosamine	Metabolite
C03592	5-Methyl-2'-deoxycytidine	Metabolite
C03618	threo-beta-methylaspartate	Metabolite
C03626	ADMA	Metabolite
C03678	4-Amino-3-hydroxybutyrate	Metabolite
C03722	2,3-Pyridinedicarboxylate	Metabolite
C03752	Glucosaminate	Metabolite
C03758	Dopamine	Metabolite
C03761	3-Hydroxy-3-methylglutarate	Metabolite
C03782	1-Aminoethylphosphonate	Metabolite
C03794	Adenylosuccinate	Metabolite
C03795	N6-Methyl-2'-deoxyadenosine	Metabolite
C03958	TRH	Metabolite
C03969	1-Amino-1-cyclopentanecarboxylate	Metabolite
C04037	Galacturonate 1-phosphate	Metabolite
C04137	Octopine	Metabolite
C04259	N-alpha,N-alpha-Dimethylhistidine	Metabolite
C04294	4-Methyl-5-thiazoleethanol	Metabolite
C04501	GlcNAc-1P	Metabolite
C04548	Synephrine	Metabolite
C04677	AICAR	Metabolite
C04874	7,8-Dihydroneopterin	Metabolite
C05122	Taurocholate	Metabolite
C05127	1-Methylhistamine	Metabolite
C05135	4-(beta-Acetylaminoethyl)imidazole	Metabolite
C05145	3-Aminoisobutyrate	Metabolite
C05198	5'-Deoxyadenosine	Metabolite
C05332	Phenethylamine	Metabolite
C05382	S7P	Metabolite
C05512	2'-Deoxyinosine	Metabolite
C05562	4-Hydroxymethylimidazole	Metabolite
C05568	beta-Imidazolelactate	Metabolite
C05582	Homovanillate	Metabolite
C05584	4-Hydroxy-3-methoxymandelate	Metabolite
C05587	3-Methoxytyramine	Metabolite
C05598	Phenaceturate	Metabolite
C05607	3-Phenyllactate	Metabolite
C05629	3-Phenylpropionate	Metabolite
C05635	5-Hydroxyindoleacetate	Metabolite
C05659	5-Methoxytryptamine	Metabolite
C05660	5-Methoxyindoleacetate	Metabolite
C05670	3-Aminopropionitrile	Metabolite
C05672	2-Amino-3-phosphonopropionate	Metabolite
C05682	Phosphonoacetate	Metabolite
C05771	Isopropanolamine	Metabolite
C05824	Cysteine S-sulfate	Metabolite
C05829	N-Carbamylglutamate	Metabolite
C05852	2-Hydroxyphenylacetate	Metabolite
C05942	Pyrrole-2-carboxylate	Metabolite
C05984	2-Hydroxybutyrate	Metabolite
C06057	3-Aminopropane-1,2-diol	Metabolite
C06103	6-Hydroxyhexanoate	Metabolite
C06104	Adipate	Metabolite
C06213	N-omega-Methyltryptamine	Metabolite
C06231	Ectoine	Metabolite
C06325	2-Quinolinecarboxylate	Metabolite
C06369	2-Deoxyglucose 6-phosphate	Metabolite
C06393	2,3-Diaminopropionate	Metabolite
C06423	Octanoate	Metabolite
C06470	Muramate	Metabolite
C06524	Nornicotine	Metabolite
C06818	Amantadine	Metabolite
C07044	Hydroxyurea	Metabolite
C07091	3-Acetylacrylate	Metabolite
C07151	Metformin	Metabolite
C07166	Trientine	Metabolite
C07588	o-Hydroxyhippurate	Metabolite
C08262	3-Methylbutanoate	Metabolite
C08265	Alliin	Metabolite
C08269	Betonicine	Metabolite
C08277	Sebacate	Metabolite
C08279	Tiglate	Metabolite
C08304	Gramine	Metabolite
C08306	Hexylamine	Metabolite
C08311	Muscimol	Metabolite
C08434	6-Methylaminopurine	Metabolite
C08737	Melamine	Metabolite
C09209	Harman	Metabolite
C09815	Benzamide	Metabolite
C09816	Benzylsuccinate	Metabolite
C10172	Proline betaine	Metabolite
C10600	Ibotenate	Metabolite
C10833	Syringate	Metabolite
C10865	Pseudopelletierine	Metabolite
C10898	2-Guanidinobenzimidazole	Metabolite
C10901	2-Aminobenzimidazole	Metabolite
C11003	2,4-Dimethylaniline	Metabolite
C11016	Diphenylamine	Metabolite
C11118	1-Methyl-2-pyrrolidinone	Metabolite
C11145	Methanesulfonate	Metabolite
C11284	3-Indolebutyrate	Metabolite
C11331	Leu-Leu-Tyr	Metabolite
C11527	4-Hydroxymandelate	Metabolite
C15587	Purine	Metabolite
C16741	5-Hydroxylysine	Metabolite
C17714	Heptanoate	Metabolite
C17715	Undecanoate	Metabolite
1.1.1.30	Bdh2_Bdh1	Reaction	common
1.1.1.38	Me2	Reaction	common
1.1.1.42	Idh1_Idh2	Reaction	common
1.1.1.49	G6pdx	Reaction	common
1.1.1.8	Gpd1_Gpd1l	Reaction	common
1.1.99.1	Chdh	Reaction	common
1.11.1.9	mmu:14775_mmu:14776_mmu:14778_Gpx7_Gpx8	Reaction	common
1.13.11.20	Cdo1	Reaction	common
1.14.11.8	Tmlhe	Reaction	common
1.14.13.39	Nos1_Nos2_Nos3	Reaction	common
1.14.14.1	Cyp2c50_Cyp1a1_Cyp1a2_Cyp1b1_Cyp2a12_Cyp2a4_Cyp2a5_Cyp2b10_Cyp2b13_Cyp2b9_Cyp2c29_Cyp2c37_Cyp2c38_Cyp2c39_Cyp2c40_Cyp2d10_Cyp2d9_Cyp2f2_Cyp2j5_Cyp2j6_Cyp3a11_Cyp3a13_Cyp2c70_Cyp2c44_Cyp2j13_Cyp2j12_Cyp2b23_Cyp2c54_Cyp2c68_Cyp3a25_Cyp2d22_Cyp2j8_Cyp2d40_Cyp2c55_Cyp2s1_Cyp2j9_Cyp2d26	Reaction	common
1.14.14.18	Hmox1_Hmox2	Reaction	common
1.14.18.1	Tyr	Reaction	common
1.14.19.1	Scd1_Scd2_Scd3_Scd4	Reaction	common
1.14.99.1	Ptgs1_Ptgs2	Reaction	common
1.17.99.3	Acox2	Reaction	common
1.2.1.5	Aldh3a1_Aldh1a3_Aldh3b3|Aldh3b2_Aldh3b1_Aldh3b3	Reaction	common
1.2.1.8	Aldh7a1	Reaction	common
1.2.4.2	Ogdh_Ogdhl	Reaction	common
1.2.4.4	Bckdha_Bckdhb	Reaction	common
1.3.1.21	Dhcr7	Reaction	common
1.3.99.12	Acadsb	Reaction	common
1.4.3.1	Ddo	Reaction	common
1.4.3.2	Il4i1_Lao1_Il4i1_mmu:73988	Reaction	common
1.4.3.21	Aoc3_Aoc2	Reaction	common
1.5.1.2	Pycr1_Pycrl_Pycr2	Reaction	common
1.5.3.16	Smox	Reaction	common
1.6.5.3	mt-Nd1_mt-Nd2_mt-Nd3_mt-Nd4_mt-Nd4l_mt-Nd5_mt-Nd6_Ndufv1_Ndufs8_Ndufs2_Ndufs1_Ndufs3_Ndufv2_Ndufs7	Reaction	common
1.7.1.7	Gmpr2_Gmpr	Reaction	common
2.1.1.1	Nnmt	Reaction	common
2.1.1.28	Pnmt	Reaction	common
2.1.1.37	Dnmt1_Dnmt3a_Dnmt3b	Reaction	common
2.1.1.43	Whsc1_Ehmt2_Nsd1_Ash1l_Setd1b_Dot1l_Suv39h1_Kmt2a_Suv420h1_Kmt2c_Suv420h2_Setd1a_Whsc1l1_Setd2_Setdb2_Kmt2d_Suv39h2_Setd8_Kmt2e_Setd7_Setmar_Kmt2b_Ehmt1_Setdb1	Reaction	common
2.1.1.8	Hnmt	Reaction	common
2.1.2.5	Ftcd	Reaction	common
2.3.1.17	Nat8l	Reaction	common
2.3.1.21	Cpt1a_Cpt1b_Cpt2_Cpt1c	Reaction	common
2.3.1.23	Lpcat3_Lpcat1_Lpcat2_Lpcat4	Reaction	common
2.3.1.24	Cers6_Cers3_Cers4_Cers5_Cers2_Cers1	Reaction	common
2.3.1.85	Fasn	Reaction	common
2.3.3.1	Cs_Csl	Reaction	common
2.3.3.8	Acly	Reaction	common
2.4.1.102	Gcnt1	Reaction	common
2.4.1.11	Gys1_Gys2	Reaction	common
2.4.1.135	B3gat2_B3gat3_B3gat1	Reaction	common
2.4.1.149	B4gat1_B3gnt2	Reaction	common
2.4.1.17	Ugt2b34_Ugt2b5_Ugt2b36_Ugt2b35_Ugt1a7c_Ugt1a5_Ugt1a9_Ugt1a6b_Ugt1a1_Ugt2b1_Ugt2a3_Ugt1a6a	Reaction	common
2.4.1.175	Csgalnact1_Chsy1_Chpf_Csgalnact2_Chsy3	Reaction	common
2.4.1.22	B4galt1_Lalba_B4galt2	Reaction	common
2.4.1.224	Ext1_Ext2_Extl3_Extl1	Reaction	common
2.4.1.226	Chpf2_Chsy1_Chpf_Chsy3	Reaction	common
2.4.1.267	Alg6	Reaction	common
2.4.1.38	B4galt1_B4galt2_B4galt3	Reaction	common
2.4.1.41	Galnt2_Galnt7_Galnt16_Galnt1_Galnt3_Galnt4_Galnt10_Galnt6_Wbscr17_Galnt12_Galnt11_Galnt18_Galnt5_Galntl6_Galnt13_Galnt14_Galnt15	Reaction	common
2.4.1.45	Ugt8a	Reaction	common
2.4.1.62	B3galt4	Reaction	common
2.4.1.90	B4galt1_B4galt2_B4galt4_B4galt3	Reaction	common
2.4.1.92	B4galnt1	Reaction	common
2.4.2.19	Qprt	Reaction	common
2.4.2.26	Xylt2_Xylt1	Reaction	common
2.4.2.28	Mtap	Reaction	common
2.5.1.18	Gstt3_Gsta1_Gsta2_Gsta3_Gsta4_Gstm1_Gstm2_Gstm3_Gstm4_Gstm5_Gstm6_Gstp2|Gstp2_Gstp1|Gstp1_Gstt1_Gstt2_Gsto1_Mgst2_Hpgds_Mgst1_Mgst3_Gsto2_Gstm7_Gstk1	Reaction	common
2.6.1.1	Got1_Got2	Reaction	common
2.6.1.16	Gfpt1_Gfpt2	Reaction	common
2.6.1.7	Ccbl2_Aadat_Ccbl1	Reaction	common
2.7.1.1	Hk1_Hk2_Hk3_Hkdc1	Reaction	common
2.7.1.105	Pfkfb3_Pfkfb1_Pfkfb2_Pfkfb4	Reaction	common
2.7.1.107	Dgkz_Dgkg_Dgkq_Dgka_Dgkb_Dgkd_Dgki_Dgkk_Dgkh_Dgke	Reaction	common
2.7.1.11	Pfkl_Pfkm_Pfkp	Reaction	common
2.7.1.113	Dguok	Reaction	common
2.7.1.127	Itpka_Itpkc_Itpkb	Reaction	common
2.7.1.138	Cerk	Reaction	common
2.7.1.140	Ipmk	Reaction	common
2.7.1.150	Pikfyve	Reaction	common
2.7.1.151	Ipmk	Reaction	common
2.7.1.173	Nmrk1_Nmrk2	Reaction	common
2.7.1.2	Gck	Reaction	common
2.7.1.20	Adk	Reaction	common
2.7.1.22	Nmrk1_Nmrk2	Reaction	common
2.7.1.32	Chkb_Chka	Reaction	common
2.7.1.35	Pdxk	Reaction	common
2.7.1.40	Pkm_Pklr	Reaction	common
2.7.1.48	Uck1_Uckl1_Uck2	Reaction	common
2.7.1.52	Fuk	Reaction	common
2.7.1.67	Pi4kb_Pi4ka_Pi4k2b_Pi4k2a	Reaction	common
2.7.1.81	Hykk	Reaction	common
2.7.1.82	Chkb_Chka_Etnk2_Etnk1	Reaction	common
2.7.1.91	Sphk1_Sphk2	Reaction	common
2.7.3.2	Ckb_Ckm_Ckmt1_Ckmt2	Reaction	common
2.7.4.6	Nme7_Nme1_Nme2|Gm20390_Nme6_Nme4_Ak9_Nme5_Nme3	Reaction	common
2.7.6.1	Prps2_Prps1_Prps1l3_Prps1l1	Reaction	common
2.7.6.2	Tpk1	Reaction	common
2.7.7.41	Cds2_Cds1	Reaction	common
2.7.8.1	mmu:28042_Cept1	Reaction	common
2.7.8.2	Chpt1_Cept1	Reaction	common
2.8.2.21	Chst1	Reaction	common
2.8.2.23	Hs3st1_Hs3st5	Reaction	common
3.1.1.1	Ces2a_Ces1d_Ces1c_Ces1e_Ces2b_Ces2c_Ces2e_Ces2g	Reaction	common
3.1.1.23	Mgll	Reaction	common
3.1.1.47	Pafah2_Pafah1b2_Pafah1b3_Pla2g7	Reaction	common
3.1.1.7	Ache	Reaction	common
3.1.2.2	Baat_Acot2_Acot3_Acot4_Acot5_Acot1_Acot7	Reaction	common
3.1.2.6	Hagh_Haghl	Reaction	common
3.1.3.1	Alpl_Akp3	Reaction	common
3.1.3.11	Fbp2_Fbp1	Reaction	common
3.1.3.16	Pten	Reaction	common
3.1.3.25	Impa2_Impad1_Impa1	Reaction	common
3.1.3.29	Gm6741|Nanp	Reaction	common
3.1.3.36	Synj1_Inpp5b_Synj2_Ocrl_Inpp5e	Reaction	common
3.1.3.4	Lpin1_Ppap2a_Ppap2c_Lpin2_Lpin3_Ppap2b	Reaction	common
3.1.3.46	Pfkfb3_Pfkfb1_Pfkfb2_Pfkfb4_Tigar	Reaction	common
3.1.3.5	Nt5m_Nt5c3_Nt5c1a_Nt5e_Nt5c_Nt5c3b_Nt5c1b_Nt5c2	Reaction	common
3.1.3.56	Inpp5j_Inpp5k_Inpp5a	Reaction	common
3.1.3.66	Inpp4b_Inpp4a	Reaction	common
3.1.4.1	Enpp1_Enpp3	Reaction	common
3.1.4.11	Plcz1_Plcb1_Plcb2_Plcb3_Plcb4_Plcd1_Plcd4_Plcg1_Plcg2_Plch1_Plch2_Plcd3_Plce1	Reaction	common
3.1.4.12	Smpd1_Smpd2_Smpd3_Smpd4	Reaction	common
3.1.4.17	Pde1a_Pde1b_Pde1c_Pde3b_Pde2a_Pde10a_Pde11a_Pde3a	Reaction	common
3.1.4.2	Gpcpd1	Reaction	common
3.1.4.35	Pde6c_Pde9a_Pde6b_Pde6a_Pde10a_Pde11a_Pde5a	Reaction	common
3.1.4.4	Pld4_Pld1_Pld2_Pld3	Reaction	common
3.1.4.53	Pde4c_Pde4a_Pde4b_Pde7a_Pde8a_Pde8b_Pde4d_Pde7b	Reaction	common
3.10.1.1	Sgsh	Reaction	common
3.2.1.35	Hyal3_Hyal1_Hyal2	Reaction	common
3.2.1.49	Naga	Reaction	common
3.2.1.62	Lct	Reaction	common
3.3.1.1	mmu:11615_Ahcyl1_Ahcy|Gm4737_Ahcyl2	Reaction	common
3.4.13.20	Cndp1	Reaction	common
3.5.1.15	Aspa	Reaction	common
3.5.1.2	Gls_Gls2	Reaction	common
3.5.1.26	Aga	Reaction	common
3.5.1.9	Afmid	Reaction	common
3.5.1.92	Vnn1_Vnn3	Reaction	common
3.5.3.1	Arg1_Arg2	Reaction	common
3.5.4.6	Ampd2_Ampd3_Ampd1	Reaction	common
3.6.1.15	Ntpcr	Reaction	common
3.6.1.23	Dut	Reaction	common
3.6.1.5	Entpd1_Entpd3_Entpd8	Reaction	common
3.6.1.9	Enpp1_Enpp3	Reaction	common
3.7.1.2	Fah	Reaction	common
4.1.1.15	Gad1	Reaction	common
4.1.1.19	Azin2	Reaction	common
4.1.1.29	Csad_Gadl1	Reaction	common
4.1.1.32	Pck1_Pck2	Reaction	common
4.1.2.13	Aldoa_Aldoc_Aldob_Aldoart1	Reaction	common
4.1.3.16	Hoga1	Reaction	common
4.2.1.134	Hacd3_Hacd4_Hacd2	Reaction	common
4.2.1.46	Tgds	Reaction	common
4.3.2.2	Adsl	Reaction	common
4.6.1.1	Adcy4_Adcy3_Adcy6_Adcy7_Adcy8_Adcy9_Adcy2_Adcy5_Adcy10_Adcy1	Reaction	common
4.6.1.2	Gucy2c_Gucy2d_Gucy2e_Npr1_Npr2_Gucy1a2_Gucy1b2_Gucy1b3_Gucy1a3	Reaction	common
5.3.3.2	Idi1_Gm9745|Idi2	Reaction	common
6.2.1.16	Aacs	Reaction	common
6.2.1.3	Acsl1_Acsl6_Acsl5_Acsl4_Acsl3_1700061G19Rik_Acsbg1	Reaction	common
6.2.1.4	Sucla2_Suclg2_Suclg1	Reaction	common
6.2.1.5	Sucla2_Suclg2_Suclg1	Reaction	common
6.3.2.11	Carns1|AC109138.1	Reaction	common
6.3.2.6	Paics	Reaction	common
6.3.4.14	Acacb_Acaca	Reaction	common
6.3.4.3	Mthfd1_Mthfd1l	Reaction	common
6.3.4.4	Adssl1_Adss	Reaction	common
6.3.4.5	Ass1	Reaction	common
6.3.5.4	Asns	Reaction	common
6.3.5.5	Cad	Reaction	common
6.4.1.1	Pcx	Reaction	common
6.4.1.2	Acacb_Acaca	Reaction	common
6.4.1.4	Mccc1_Mccc2	Reaction	common
1.1.1.145	Hsd3b4|Gm10681_Hsd3b2_Hsd3b4|Gm10681_Hsd3b6	Reaction	WT specific
1.1.1.149	Akr1c18	Reaction	WT specific
1.1.1.2	Akr1a1	Reaction	WT specific
1.1.1.205	Impdh1_Impdh2	Reaction	WT specific
1.1.1.21	Akr1b3_Akr1b7_Akr1b8_Akr1b10	Reaction	WT specific
1.1.1.284	Adh5	Reaction	WT specific
1.1.1.37	Mdh2_Mdh1	Reaction	WT specific
1.1.1.40	Me3_Me1	Reaction	WT specific
1.1.1.41	Idh3g_Idh3b_Idh3a	Reaction	WT specific
1.1.1.44	Pgd	Reaction	WT specific
1.1.1.62	H2-Ke6_Hsd17b1_Hsd17b2_Hsd17b7_Hsd17b6_Hsd17b12	Reaction	WT specific
1.1.1.81	Grhpr	Reaction	WT specific
1.1.1.95	Phgdh	Reaction	WT specific
1.1.3.15	Hao1_Hao2	Reaction	WT specific
1.1.5.3	Gpd2	Reaction	WT specific
1.1.99.2	L2hgdh	Reaction	WT specific
1.11.1.8	Tpo	Reaction	WT specific
1.13.11.11	Tdo2	Reaction	WT specific
1.13.11.31	Alox12_Alox12e	Reaction	WT specific
1.13.11.33	Alox15_Alox8	Reaction	WT specific
1.13.11.34	Alox5	Reaction	WT specific
1.13.11.52	Ido1_Ido2	Reaction	WT specific
1.14.11.1	Bbox1	Reaction	WT specific
1.14.11.2	P4ha1_P4ha2_P4ha3	Reaction	WT specific
1.14.11.4	Plod1_Plod2_Plod3	Reaction	WT specific
1.14.13.13	Cyp27b1	Reaction	WT specific
1.14.13.194	Cyp4f13_Cyp4f14_Cyp4f18	Reaction	WT specific
1.14.13.30	Cyp4f13_Cyp4f14_Cyp4f18	Reaction	WT specific
1.14.16.1	Pah	Reaction	WT specific
1.14.16.4	Tph2_Tph1	Reaction	WT specific
1.14.18.2	Cmah	Reaction	WT specific
1.17.4.1	Rrm1_Rrm2_Rrm2b	Reaction	WT specific
1.2.1.12	Gapdh_Gapdh_Gapdhs	Reaction	WT specific
1.2.1.24	Aldh5a1	Reaction	WT specific
1.2.1.3	Aldh7a1_Aldh2_Aldh3a2_Aldh9a1_Aldh1b1	Reaction	WT specific
1.2.1.31	Aldh7a1	Reaction	WT specific
1.2.4.1	Pdha1_Pdhb	Reaction	WT specific
1.3.1.22	Srd5a3_Srd5a1_Srd5a2	Reaction	WT specific
1.3.1.93	Tecr	Reaction	WT specific
1.3.5.1	Sdha_Sdhb	Reaction	WT specific
1.4.1.3	Glud1	Reaction	WT specific
1.4.3.4	Maob_Maoa	Reaction	WT specific
1.5.1.34	Qdpr	Reaction	WT specific
1.5.1.8	Aass	Reaction	WT specific
1.6.1.2	mmu:18115	Reaction	WT specific
1.6.2.2	Cyb5r3_Cyb5rl_Cyb5r4_Cyb5r2_Cyb5r1	Reaction	WT specific
1.6.99.3	Ndufv1_Ndufs8_Ndufs2_Ndufs1_Ndufs3_Ndufv2_Ndufs7	Reaction	WT specific
2.1.1.100	Icmt	Reaction	WT specific
2.1.1.20	Gnmt	Reaction	WT specific
2.1.1.45	Tyms	Reaction	WT specific
2.1.2.3	Atic	Reaction	WT specific
2.1.4.1	Gatm	Reaction	WT specific
2.3.1.1	Nags	Reaction	WT specific
2.3.1.15	Gpat4_Gpam_Gpat2_Agpat9	Reaction	WT specific
2.3.1.20	Dgat1_Dgat2	Reaction	WT specific
2.3.1.26	Soat1_Soat2	Reaction	WT specific
2.3.1.37	Alas1_Alas2	Reaction	WT specific
2.3.1.43	Lcat	Reaction	WT specific
2.3.1.51	Mboat1_Lclat1_Agpat3_Agpat5_Agpat1_Mboat2_Agpat2_Agpat4	Reaction	WT specific
2.3.1.65	Baat	Reaction	WT specific
2.3.1.67	Lpcat1_Lpcat2	Reaction	WT specific
2.3.1.75	Dgat1_Awat2_Dgat2	Reaction	WT specific
2.3.1.9	Acat1_Acat2	Reaction	WT specific
2.3.2.2	Ggt1_Ggt7_Ggt5_Ggt6	Reaction	WT specific
2.4.1.1	Pygb_Pygl_Pygm	Reaction	WT specific
2.4.1.117	Alg5	Reaction	WT specific
2.4.1.122	C1galt1	Reaction	WT specific
2.4.1.133	B4galt7	Reaction	WT specific
2.4.1.134	B3galt6	Reaction	WT specific
2.4.1.141	Glt28d2_Alg14_Alg13	Reaction	WT specific
2.4.1.142	Alg1	Reaction	WT specific
2.4.1.143	Mgat2	Reaction	WT specific
2.4.1.144	Mgat3	Reaction	WT specific
2.4.1.145	Mgat4b_Mgat4a	Reaction	WT specific
2.4.1.147	B3gnt6	Reaction	WT specific
2.4.1.150	Gcnt2	Reaction	WT specific
2.4.1.155	Mgat5	Reaction	WT specific
2.4.1.174	Csgalnact1_Csgalnact2	Reaction	WT specific
2.4.1.198	Piga	Reaction	WT specific
2.4.1.206	mmu:102637973_B3gnt5	Reaction	WT specific
2.4.1.223	Extl3_Extl2	Reaction	WT specific
2.4.1.225	Ext1_Ext2	Reaction	WT specific
2.4.1.228	A4galt	Reaction	WT specific
2.4.1.255	Eogt_Ogt	Reaction	WT specific
2.4.1.265	Alg8	Reaction	WT specific
2.4.1.274	B4galt6	Reaction	WT specific
2.4.1.275	B4galt4	Reaction	WT specific
2.4.1.37	Abo	Reaction	WT specific
2.4.1.40	Abo	Reaction	WT specific
2.4.1.50	Colgalt1_Plod3_Colgalt2	Reaction	WT specific
2.4.1.66	Plod3	Reaction	WT specific
2.4.1.68	Fut8	Reaction	WT specific
2.4.1.69	Fut1_Fut2_Sec1	Reaction	WT specific
2.4.1.79	B3galnt1	Reaction	WT specific
2.4.1.80	Ugcg	Reaction	WT specific
2.4.1.83	Dpm1	Reaction	WT specific
2.4.1.87	Ggta1	Reaction	WT specific
2.4.1.88	Gbgt1	Reaction	WT specific
2.4.2.1	Pnp_Pnp2	Reaction	WT specific
2.4.2.10	Umps	Reaction	WT specific
2.4.2.12	Nampt	Reaction	WT specific
2.4.2.14	Ppat	Reaction	WT specific
2.4.2.3	Upp1_Upp2	Reaction	WT specific
2.4.2.4	Tymp	Reaction	WT specific
2.4.2.7	Aprt	Reaction	WT specific
2.4.2.8	Hprt	Reaction	WT specific
2.4.99.20	Bst1_Cd38	Reaction	WT specific
2.4.99.4	St3gal1_St3gal4_St3gal2	Reaction	WT specific
2.4.99.8	St8sia1	Reaction	WT specific
2.5.1.17	Mmab	Reaction	WT specific
2.5.1.56	Nans	Reaction	WT specific
2.5.1.57	Nans	Reaction	WT specific
2.5.1.6	Mat2b_Mat1a_Mat2a	Reaction	WT specific
2.6.1.19	Abat	Reaction	WT specific
2.6.1.2	Gpt2_Gpt	Reaction	WT specific
2.6.1.39	Aadat	Reaction	WT specific
2.7.1.106	Pgm2l1	Reaction	WT specific
2.7.1.108	Dolk	Reaction	WT specific
2.7.1.134	Itpk1	Reaction	WT specific
2.7.1.137	Pik3c3	Reaction	WT specific
2.7.1.147	Adpgk	Reaction	WT specific
2.7.1.149	Pip4k2b_Pip4k2c_Pip4k2a	Reaction	WT specific
2.7.1.15	Rbks	Reaction	WT specific
2.7.1.153	Pik3ca_Pik3cd_Pik3cg_Pik3cb	Reaction	WT specific
2.7.1.154	Pik3c2a_Pik3c2g_Pik3c2b	Reaction	WT specific
2.7.1.158	Ippk	Reaction	WT specific
2.7.1.159	Itpk1	Reaction	WT specific
2.7.1.164	Pstk	Reaction	WT specific
2.7.1.17	Xylb	Reaction	WT specific
2.7.1.21	Tk1_Tk2	Reaction	WT specific
2.7.1.23	Nadk_Nadk2	Reaction	WT specific
2.7.1.24	Coasy	Reaction	WT specific
2.7.1.25	Papss1_Papss2	Reaction	WT specific
2.7.1.26	Rfk	Reaction	WT specific
2.7.1.29	Tkfc	Reaction	WT specific
2.7.1.3	Khk	Reaction	WT specific
2.7.1.30	Gk	Reaction	WT specific
2.7.1.31	Glyctk	Reaction	WT specific
2.7.1.33	Pank3_Pank4_Pank2_Pank1	Reaction	WT specific
2.7.1.36	Mvk	Reaction	WT specific
2.7.1.59	Nagk	Reaction	WT specific
2.7.1.6	Galk1	Reaction	WT specific
2.7.1.60	Gne	Reaction	WT specific
2.7.1.68	Pip5k1c_Pip5k1b_Pip5k1a_Pip5kl1	Reaction	WT specific
2.7.1.74	Dck	Reaction	WT specific
2.7.1.94	Agk	Reaction	WT specific
2.7.2.11	Aldh18a1	Reaction	WT specific
2.7.2.3	Pgk1|Pgk1-rs7	Reaction	WT specific
2.7.4.10	Ak3	Reaction	WT specific
2.7.4.14	Cmpk2_Cmpk1	Reaction	WT specific
2.7.4.2	Pmvk	Reaction	WT specific
2.7.4.3	mmu:102216272_Ak1_Ak2_Ak4_Ak5_Ak9_Ak8_Ak7	Reaction	WT specific
2.7.4.8	Guk1	Reaction	WT specific
2.7.4.9	Dtymk	Reaction	WT specific
2.7.7.1	Nmnat2_Nmnat1_Nmnat3	Reaction	WT specific
2.7.7.12	Galt	Reaction	WT specific
2.7.7.13	Gmppb_Gmppa	Reaction	WT specific
2.7.7.18	Nmnat2_Nmnat1_Nmnat3	Reaction	WT specific
2.7.7.2	Flad1	Reaction	WT specific
2.7.7.3	Coasy	Reaction	WT specific
2.7.7.4	Papss1_Papss2	Reaction	WT specific
2.7.7.43	Cmas	Reaction	WT specific
2.7.7.6	Polr1b_Polr1a_Polr2a_Polr3a_Polr2b_Polr3b	Reaction	WT specific
2.7.7.8	Pnpt1	Reaction	WT specific
2.7.7.9	Ugp2	Reaction	WT specific
2.7.8.11	Cdipt	Reaction	WT specific
2.7.8.15	Dpagt1	Reaction	WT specific
2.7.8.5	Pgs1	Reaction	WT specific
2.7.9.3	Sephs1_mmu:20768	Reaction	WT specific
2.8.1.1	Tst_Mpst	Reaction	WT specific
2.8.2.11	Gal3st1	Reaction	WT specific
2.8.2.14	Sult2a1_Sult2a3	Reaction	WT specific
2.8.2.17	Chst3_Chst7	Reaction	WT specific
2.8.2.4	Sult1e1	Reaction	WT specific
2.8.3.5	Oxct2b_Oxct2a_Oxct1	Reaction	WT specific
3.1.1.2	Pon1_Pon3_Pon2	Reaction	WT specific
3.1.1.4	Pla2g1b_Pla2g2c_Pla2g2d_Pla2g4a_Pla2g5_Gm28042_Pla2g16_Pla2g4c_Pla2g3_Pla2g10_Pla2g2e_Pla2g2f_Pla2g4f_Pla2g4e_Pla2g6_Pla2g12a_Plb1_Pla2g12b_Pla2g4d	Reaction	WT specific
3.1.2.1	Acot12	Reaction	WT specific
3.1.2.21	Olah	Reaction	WT specific
3.1.3.13	Bpgm	Reaction	WT specific
3.1.3.48	Mtmr4_Pten_Pgp_Mtmr3	Reaction	WT specific
3.1.3.62	Minpp1	Reaction	WT specific
3.1.3.7	Bpnt1_Impad1	Reaction	WT specific
3.1.3.74	_Phospho2	Reaction	WT specific
3.1.4.39	Enpp2	Reaction	WT specific
3.1.6.13	Ids	Reaction	WT specific
3.1.6.8	Arsa	Reaction	WT specific
3.1.8.1	Pon1_Pon3_Pon2	Reaction	WT specific
3.2.1.114	Man2a2_Man2a1	Reaction	WT specific
3.2.1.18	Neu1_Neu2_Neu3	Reaction	WT specific
3.2.1.183	Gne	Reaction	WT specific
3.2.1.24	Man2b1_Man2b2_Man2c1	Reaction	WT specific
3.2.1.31	Gusb_Kl	Reaction	WT specific
3.2.1.33	Agl	Reaction	WT specific
3.2.2.6	Bst1_Cd38	Reaction	WT specific
3.4.11.1	Lap3	Reaction	WT specific
3.4.11.2	Anpep	Reaction	WT specific
3.4.19.13	Ggt1_Ggt7_Ggt5_Ggt6	Reaction	WT specific
3.5.2.9	Oplah	Reaction	WT specific
3.5.4.10	Atic	Reaction	WT specific
3.5.4.12	Dctd	Reaction	WT specific
3.5.4.3	Gda	Reaction	WT specific
3.5.4.4	Ada	Reaction	WT specific
3.6.1.1	Ppa1_Ppa2_Lhpp	Reaction	WT specific
3.6.1.13	Nudt5_Adprm_Nudt9	Reaction	WT specific
3.6.1.16	Adprm	Reaction	WT specific
3.6.1.17	Nudt2	Reaction	WT specific
3.6.1.19	Itpa	Reaction	WT specific
3.6.1.22	Nudt12	Reaction	WT specific
3.6.1.28	Thtpa	Reaction	WT specific
3.6.1.29	Fhit_Enpp4	Reaction	WT specific
3.6.1.3	Entpd2	Reaction	WT specific
3.6.1.53	Adprm	Reaction	WT specific
3.6.1.6	Entpd4_Entpd6_Entpd5_Entpd4_Cant1	Reaction	WT specific
3.6.1.7	Acyp1_Acyp2	Reaction	WT specific
4.1.1.23	Umps	Reaction	WT specific
4.1.1.28	Ddc	Reaction	WT specific
4.1.1.33	Mvd	Reaction	WT specific
4.1.1.36	Ppcdc	Reaction	WT specific
4.1.1.9	Mlycd	Reaction	WT specific
4.1.2.4	Dera	Reaction	WT specific
4.1.3.3	Npl	Reaction	WT specific
4.2.1.11	Eno1b|Eno1_Eno2_Eno3_Eno1b|Eno1	Reaction	WT specific
4.2.1.2	Fh1	Reaction	WT specific
4.2.1.3	Aco1_Aco2	Reaction	WT specific
4.3.1.17	Sds_Sdsl	Reaction	WT specific
4.3.2.1	Asl	Reaction	WT specific
4.4.1.1	Cth	Reaction	WT specific
4.4.1.5	Glo1	Reaction	WT specific
5.1.3.8	Renbp	Reaction	WT specific
5.3.1.1	Tpi1	Reaction	WT specific
5.3.3.12	Dct	Reaction	WT specific
6.1.1.10	Mars2_Mars	Reaction	WT specific
6.1.1.15	Eprs	Reaction	WT specific
6.1.1.17	Eprs_Ears2	Reaction	WT specific
6.1.1.18	Qars	Reaction	WT specific
6.2.1.1	Acss2_Acss1	Reaction	WT specific
6.2.1.17	Acss3	Reaction	WT specific
6.2.1.2	Acsm1_Acsm3_Acsm2_Acsm5	Reaction	WT specific
6.2.1.7	Slc27a5	Reaction	WT specific
6.3.1.17	Rimklb	Reaction	WT specific
6.3.1.2	Glul	Reaction	WT specific
6.3.2.17	Fpgs	Reaction	WT specific
6.3.2.2	Gclc	Reaction	WT specific
6.3.2.3	Gss	Reaction	WT specific
6.3.2.41	Rimklb_Rimkla	Reaction	WT specific
6.3.2.42	Rimkla	Reaction	WT specific
6.3.2.5	Ppcs	Reaction	WT specific
6.3.3.1	Gart	Reaction	WT specific
6.3.3.2	Mthfsl_Mthfs	Reaction	WT specific
6.3.4.10	Hlcs	Reaction	WT specific
6.3.4.11	Hlcs	Reaction	WT specific
6.3.4.13	Gart	Reaction	WT specific
6.3.4.15	Hlcs	Reaction	WT specific
6.3.4.16	Cps1	Reaction	WT specific
6.3.4.2	Ctps_Ctps2	Reaction	WT specific
6.3.4.21	Naprt	Reaction	WT specific
6.3.4.9	Hlcs	Reaction	WT specific
6.3.5.1	Nadsyn1	Reaction	WT specific
6.3.5.2	Gmps	Reaction	WT specific
6.3.5.3	Pfas	Reaction	WT specific
6.3.5.6	Gatb_Gatc_Qrsl1	Reaction	WT specific
6.3.5.7	Gatb_Gatc_Qrsl1	Reaction	WT specific
6.4.1.3	Pcca_Pccb	Reaction	WT specific
1.1.1.1	Adh1_Adh7_Adh5_Adh4	Reaction	ob/ob specific
1.1.1.184	Cbr3_Cbr1_Cbr2	Reaction	ob/ob specific
1.1.1.27	mmu:106557_Ldha_Ldhb_Ldhc	Reaction	ob/ob specific
1.1.1.315	Rdh5	Reaction	ob/ob specific
1.1.1.363	G6pdx	Reaction	ob/ob specific
1.1.1.45	Cryl1	Reaction	ob/ob specific
1.1.2.4	Ldhd	Reaction	ob/ob specific
1.2.1.36	Aldh1a1_Aldh1a2_Aldh1a7	Reaction	ob/ob specific
1.2.3.1	Aox1_Aox2_Aox3_Aox4	Reaction	ob/ob specific
1.3.1.72	Dhcr24	Reaction	ob/ob specific
1.4.3.22	Aoc1	Reaction	ob/ob specific
1.5.1.20	Mthfr	Reaction	ob/ob specific
1.5.1.3	Dhfr	Reaction	ob/ob specific
1.5.1.6	Aldh1l1_Aldh1l2	Reaction	ob/ob specific
1.9.3.1	mt-Co1	Reaction	ob/ob specific
2.1.1.13	Mtr	Reaction	ob/ob specific
2.1.1.5	Gm5096|Bhmt	Reaction	ob/ob specific
2.1.2.1	Shmt2_Shmt1	Reaction	ob/ob specific
2.1.2.9	Mtfmt	Reaction	ob/ob specific
2.1.3.2	Cad	Reaction	ob/ob specific
2.1.3.3	Otc	Reaction	ob/ob specific
2.2.1.1	Tkt_Tktl1	Reaction	ob/ob specific
2.2.1.2	Taldo1	Reaction	ob/ob specific
2.3.1.199	Elovl3_Elovl6_Elovl1_Elovl2_Elovl5_Elovl7_Elovl4	Reaction	ob/ob specific
2.3.1.4	Gnpnat1	Reaction	ob/ob specific
2.3.1.5	Nat1_Nat2_Nat3	Reaction	ob/ob specific
2.3.1.57	Sat1_Sat2	Reaction	ob/ob specific
2.3.2.4	Ggct	Reaction	ob/ob specific
2.4.1.101	Mgat1	Reaction	ob/ob specific
2.4.2.9	Uprt	Reaction	ob/ob specific
2.5.1.16	Srm	Reaction	ob/ob specific
2.5.1.22	Sms	Reaction	ob/ob specific
2.5.1.58	Fntb_Fnta	Reaction	ob/ob specific
2.5.1.59	Fnta	Reaction	ob/ob specific
2.5.1.61	Hmbs	Reaction	ob/ob specific
2.6.1.13	Oat	Reaction	ob/ob specific
2.6.1.42	Bcat1_Bcat2	Reaction	ob/ob specific
2.6.1.5	Tat	Reaction	ob/ob specific
2.7.8.27	Sgms1_Sgms2	Reaction	ob/ob specific
2.8.2.30	Hs3st3a1_Hs3st3b1	Reaction	ob/ob specific
2.8.2.33	Chst15	Reaction	ob/ob specific
2.8.2.5	Chst11_Chst12_Chst13	Reaction	ob/ob specific
3.1.1.45	Cmbl	Reaction	ob/ob specific
3.1.1.5	Lypla1_Pla2g15_Pnpla7_Lypla2_Pnpla6_Plb1	Reaction	ob/ob specific
3.1.1.56	Ces2a_Ces2b_Ces2c_Ces2e_Ces2g	Reaction	ob/ob specific
3.1.1.84	Ces2a_Ces2b_Ces2c_Ces2e_Ces2g	Reaction	ob/ob specific
3.1.3.75	Phospho1	Reaction	ob/ob specific
3.1.3.76	Ephx2	Reaction	ob/ob specific
3.1.7.2	Hddc3	Reaction	ob/ob specific
3.2.1.113	Man1a_Man1a2_Man1b1_Man1c1	Reaction	ob/ob specific
3.2.1.166	Hpse	Reaction	ob/ob specific
3.2.1.50	Naglu	Reaction	ob/ob specific
3.2.1.52	Hexa_Hexb_Hexdc	Reaction	ob/ob specific
3.3.2.10	Ephx2	Reaction	ob/ob specific
3.3.2.2	Tmem86b	Reaction	ob/ob specific
3.3.2.5	Tmem86b	Reaction	ob/ob specific
3.4.17.21	Folh1	Reaction	ob/ob specific
3.5.1.14	Acy1	Reaction	ob/ob specific
3.5.1.23	Asah1_Acer2_Asah2	Reaction	ob/ob specific
3.5.1.89	Pigl	Reaction	ob/ob specific
3.5.3.11	Agmat	Reaction	ob/ob specific
3.5.4.16	Gch1	Reaction	ob/ob specific
3.5.99.6	Gnpda1_Gnpda2	Reaction	ob/ob specific
3.7.1.5	Fahd1	Reaction	ob/ob specific
4.1.1.11	Gadl1	Reaction	ob/ob specific
4.1.1.17	Odc1	Reaction	ob/ob specific
4.1.1.22	Hdc	Reaction	ob/ob specific
4.1.1.50	Amd1	Reaction	ob/ob specific
4.1.2.50	Pts	Reaction	ob/ob specific
4.1.99.18	Mocs1	Reaction	ob/ob specific
4.2.1.1	Car8_Car1_Car2_Car3_Car4_Car5a_Car6_Car7_Car9_Car14_Car5b_Car13_Car12_Car15	Reaction	ob/ob specific
4.2.3.12	Pts	Reaction	ob/ob specific
4.2.3.2	Etnppl	Reaction	ob/ob specific
5.1.3.1	Rpe	Reaction	ob/ob specific
5.1.3.3	Galm	Reaction	ob/ob specific
5.3.1.8	Mpi	Reaction	ob/ob specific
5.3.1.9	Gpi1	Reaction	ob/ob specific
5.3.99.2	Ptgds_Hpgds	Reaction	ob/ob specific
5.3.99.4	Ptgis	Reaction	ob/ob specific
5.3.99.5	Tbxas1	Reaction	ob/ob specific
5.4.2.11	Bpgm_Pgam1_Pgam2	Reaction	ob/ob specific
5.4.99.7	Lss	Reaction	ob/ob specific
5.5.1.4	Isyna1	Reaction	ob/ob specific
1.1.1.10	Dcxr	Reaction
1.1.1.102	Kdsr	Reaction
1.1.1.103	Tdh	Reaction
1.1.1.105	Hsd17b6	Reaction
1.1.1.14	Sord	Reaction
1.1.1.146	Hsd11b1	Reaction
1.1.1.153	Spr	Reaction
1.1.1.170	Nsdhl	Reaction
1.1.1.178	Hsd17b10	Reaction
1.1.1.179	Dhdh	Reaction
1.1.1.181	Hsd3b7	Reaction
1.1.1.189	Cbr1	Reaction
1.1.1.197	Cbr1	Reaction
1.1.1.211	Hadha	Reaction
1.1.1.22	Ugdh	Reaction
1.1.1.239	H2-Ke6_Hsd17b2_Hsd17b6	Reaction
1.1.1.270	Hsd17b7	Reaction
1.1.1.271	Tsta3	Reaction
1.1.1.300	Rdh11_Dhrs3_Rdh12	Reaction
1.1.1.31	Hibadh	Reaction
1.1.1.330	Hsd17b12	Reaction
1.1.1.34	Hmgcr	Reaction
1.1.1.343	Pgd	Reaction
1.1.1.35	Hadh_Hsd17b10_Hsd17b4_Ehhadh	Reaction
1.1.1.47	H6pd	Reaction
1.1.1.64	Hsd17b3	Reaction
1.1.1.79	Grhpr	Reaction
1.10.2.2	Uqcrfs1	Reaction
1.11.1.12	mmu:625249	Reaction
1.11.1.15	Prdx6	Reaction
1.11.1.20	Fam213b	Reaction
1.11.1.6	Cat	Reaction
1.11.1.7	Prdx6	Reaction
1.13.11.18	Ethe1	Reaction
1.13.11.19	Ado	Reaction
1.13.11.53	Adi1	Reaction
1.13.11.54	Adi1	Reaction
1.14.13.100	Cyp7b1	Reaction
1.14.13.15	Cyp27a1	Reaction
1.14.13.159	Cyp2r1	Reaction
1.14.13.17	Cyp7a1	Reaction
1.14.13.70	Cyp51	Reaction
1.14.13.72	Msmo1	Reaction
1.14.13.8	Fmo1_Fmo3_Fmo5_Fmo4_Fmo6_Fmo2	Reaction
1.14.13.9	Kmo	Reaction
1.14.13.96	Cyp8b1	Reaction
1.14.13.98	Cyp46a1	Reaction
1.14.13.99	Cyp39a1	Reaction
1.14.14.16	Cyp21a1	Reaction
1.14.14.17	Sqle	Reaction
1.14.14.19	Cyp17a1	Reaction
1.14.15.3	Cyp4a32_Cyp4a10_Cyp4a12b_Cyp4a14_Cyp4a12a_Cyp4a31	Reaction
1.14.15.6	Cyp11a1	Reaction
1.14.16.2	Th	Reaction
1.14.17.1	Dbh	Reaction
1.14.19.20	Sc5d	Reaction
1.14.99.38	Ch25h	Reaction
1.16.3.1	Cp_Fxn_Heph	Reaction
1.17.1.4	Xdh	Reaction
1.17.3.2	Xdh	Reaction
1.17.4.4	Vkorc1_Vkorc1l1	Reaction
1.2.1.18	Aldh6a1	Reaction
1.2.1.27	Aldh6a1	Reaction
1.2.1.41	Aldh18a1	Reaction
1.2.1.47	Aldh9a1	Reaction
1.2.1.88	Aldh4a1	Reaction
1.3.1.2	Dpyd	Reaction
1.3.1.20	Dhdh	Reaction
1.3.1.24	Blvra_Blvrb	Reaction
1.3.1.3	Akr1d1	Reaction
1.3.1.38	Pecr_Mecr	Reaction
1.3.1.70	Tm7sf2	Reaction
1.3.1.94	Srd5a3	Reaction
1.3.3.3	Cpox	Reaction
1.3.3.4	Ppox	Reaction
1.3.3.6	Acox1_Acox3	Reaction
1.3.5.2	Dhodh	Reaction
1.3.8.1	Acads	Reaction
1.3.8.4	Ivd	Reaction
1.3.8.6	Gcdh	Reaction
1.3.8.7	Acadm	Reaction
1.3.8.8	Acadl	Reaction
1.3.8.9	Acadvl	Reaction
1.3.99.23	Retsat	Reaction
1.4.3.5	Pnpo	Reaction
1.4.4.2	Gldc	Reaction
1.5.1.15	Mthfd2_Mthfd2l	Reaction
1.5.1.30	Blvrb	Reaction
1.5.1.5	Mthfd1	Reaction
1.5.1.9	Aass	Reaction
1.5.3.1	Pipox	Reaction
1.5.3.7	Pipox	Reaction
1.5.8.3	Sardh	Reaction
1.5.8.4	Dmgdh	Reaction
1.6.5.2	Nqo1	Reaction
1.8.1.4	Dld	Reaction
1.8.1.7	Gsr	Reaction
1.8.1.9	mmu:232223_mmu:26462_mmu:50493	Reaction
1.8.3.1	Suox	Reaction
1.8.3.5	Pcyox1	Reaction
1.8.3.6	Pcyox1	Reaction
1.8.4.2	Txndc12	Reaction
2.1.1.10	Bhmt2	Reaction
2.1.1.114	Coq3	Reaction
2.1.1.17	Pemt	Reaction
2.1.1.2	Gamt	Reaction
2.1.1.201	Coq5	Reaction
2.1.1.22	Carnmt1	Reaction
2.1.1.4	Asmt	Reaction
2.1.1.49	Inmt	Reaction
2.1.1.6	Comt	Reaction
2.1.1.60	Camkmt	Reaction
2.1.1.64	Coq3	Reaction
2.1.1.67	Tpmt	Reaction
2.1.1.96	Inmt	Reaction
2.1.2.10	Amt	Reaction
2.1.2.2	Gart	Reaction
2.3.1.12	Dlat	Reaction
2.3.1.13	Glyat_Keg1	Reaction
2.3.1.16	Acaa1a_Hadhb_Acaa1b_Acaa2	Reaction
2.3.1.168	Dbt	Reaction
2.3.1.176	Scp2	Reaction
2.3.1.179	Oxsm	Reaction
2.3.1.181	Lipt2	Reaction
2.3.1.192	Gm4952	Reaction
2.3.1.29	Gcat	Reaction
2.3.1.39	Mcat	Reaction
2.3.1.42	Gnpat	Reaction
2.3.1.50	Sptlc2_Sptlc3_Sptlc1	Reaction
2.3.1.61	Dlst	Reaction
2.3.1.76	Dgat1_Awat2	Reaction
2.3.1.78	Hgsnat	Reaction
2.3.3.10	Hmgcs2_Hmgcs1	Reaction
2.4.1.109	Pomt2_Pomt1	Reaction
2.4.1.131	Alg11	Reaction
2.4.1.132	Alg2	Reaction
2.4.1.18	Gbe1	Reaction
2.4.1.221	Pofut1_Pofut2	Reaction
2.4.1.222	Lfng_Mfng_Rfng	Reaction
2.4.1.25	Agl	Reaction
2.4.1.256	Alg10b	Reaction
2.4.1.257	Alg2	Reaction
2.4.1.258	Alg3	Reaction
2.4.1.259	Alg9	Reaction
2.4.1.260	Alg12	Reaction
2.4.1.261	Alg9	Reaction
2.4.99.1	St6gal1_St6gal2	Reaction
2.4.99.10	St3gal6	Reaction
2.4.99.18	Stt3a_Stt3b	Reaction
2.4.99.3	St6galnac1	Reaction
2.4.99.6	St3gal3	Reaction
2.4.99.7	St6galnac4	Reaction
2.4.99.9	St3gal5	Reaction
2.5.1.1	Fdps_Ggps1	Reaction
2.5.1.10	Fdps_Ggps1	Reaction
2.5.1.21	Fdft1	Reaction
2.5.1.26	Agps	Reaction
2.5.1.29	Ggps1	Reaction
2.5.1.39	Coq2	Reaction
2.5.1.75	Trit1	Reaction
2.5.1.87	Nus1_Dhdds	Reaction
2.5.1.91	Pdss1_Pdss2	Reaction
2.6.1.22	Abat	Reaction
2.6.1.40	Agxt2	Reaction
2.6.1.44	Agxt_Agxt2	Reaction
2.6.1.45	Agxt	Reaction
2.6.1.51	Agxt	Reaction
2.6.1.52	Psat1	Reaction
2.6.1.64	Ccbl2_Ccbl1	Reaction
2.7.7.14	Pcyt2	Reaction
2.7.7.15	Pcyt1a_Pcyt1b	Reaction
2.7.7.23	Uap1_Uap1l1	Reaction
2.7.7.30	Fpgt	Reaction
2.7.7.7	Pola1_Pold1_Pole_Pole2_Polg_Rev3l_Pole3_Pole4	Reaction
2.7.7.83	Uap1_Uap1l1	Reaction
2.7.8.29	Ptdss2	Reaction
2.7.8.41	Crls1	Reaction
2.8.1.12	Mocs2	Reaction
2.8.1.2	Tst_Mpst	Reaction
2.8.1.7	Nfs1	Reaction
2.8.1.8	Lias	Reaction
2.8.2.35	Chst14	Reaction
2.9.1.2	Sepsecs	Reaction
3.1.1.13	Cel_Lipa	Reaction
3.1.1.3	Pnpla3_Cel_Lipc_Lipg_Pnliprp1_Pnliprp2_Pnpla2_Lipf_Pnlip	Reaction
3.1.1.31	H6pd_Pgls	Reaction
3.1.1.32	Pla2g16	Reaction
3.1.1.34	Lpl	Reaction
3.1.2.12	Esd	Reaction
3.1.2.22	Ppt1_Ppt2	Reaction
3.1.2.27	Acot8	Reaction
3.1.2.4	Hibch	Reaction
3.1.3.18	Pgp	Reaction
3.1.3.3	Psph	Reaction
3.1.3.57	Inpp1	Reaction
3.1.3.64	Mtmr4_Mtm1_Mtmr6_Mtmr1_Mtmr7_Mtmr3_Mtmr2_Mtmr14	Reaction
3.1.3.67	Pten	Reaction
3.1.3.77	Enoph1	Reaction
3.1.3.80	Minpp1	Reaction
3.1.3.86	Inpp5d_Inppl1	Reaction
3.1.3.9	G6pc_G6pc3	Reaction
3.1.3.95	Mtmr4_Mtm1_Mtmr6_Mtmr1_Mtmr7_Mtmr3_Mtmr2_Mtmr14	Reaction
3.1.4.50	Gpld1	Reaction
3.1.6.12	Arsb	Reaction
3.1.6.14	Gns	Reaction
3.1.6.4	Galns	Reaction
3.2.1.1	Amy2a5|Amy2a3|Amy2a2|Amy2a4_Amy1	Reaction
3.2.1.106	Mogs	Reaction
3.2.1.14	Chit1_Chia1	Reaction
3.2.1.20	Gaa_Mgam_Ganc	Reaction
3.2.1.22	Gla	Reaction
3.2.1.23	Glb1	Reaction
3.2.1.25	Manba	Reaction
3.2.1.3	Mgam	Reaction
3.2.1.45	Gba_Gba2	Reaction
3.2.1.46	Galc	Reaction
3.2.1.51	Fuca2_Fuca1	Reaction
3.2.1.76	Idua	Reaction
3.2.1.84	Ganab	Reaction
3.2.1.96	Engase	Reaction
3.3.2.6	Lta4h	Reaction
3.3.2.9	Ephx1	Reaction
3.4.11.5	Lap3	Reaction
3.4.13.18	Cndp2	Reaction
3.4.19.14	Ggt1_Ggt5	Reaction
3.4.19.9	Ggh	Reaction
3.4.24.84	Zmpste24	Reaction
3.5.1.12	Btd	Reaction
3.5.1.25	Amdhd2	Reaction
3.5.1.3	Nit2	Reaction
3.5.1.6	Upb1	Reaction
3.5.2.2	Dpys	Reaction
3.5.2.3	Cad	Reaction
3.5.3.4	Allc	Reaction
3.5.4.5	Cda	Reaction
3.5.4.9	Mthfd1_Mthfd2_Mthfd2l	Reaction
3.6.1.11	Prune	Reaction
3.6.1.12	Dctpp1	Reaction
3.6.1.43	Dolpp1	Reaction
3.6.1.58	Nudt5	Reaction
3.6.1.62	Nudt16	Reaction
3.6.1.64	Nudt16	Reaction
3.6.3.10	Atp4a_Atp12a	Reaction
3.6.3.14	Atp5b_Atp6v1a	Reaction
3.7.1.3	Kynu	Reaction
4.1.1.21	Paics	Reaction
4.1.1.35	Uxs1	Reaction
4.1.1.37	Urod	Reaction
4.1.1.41	Echdc1	Reaction
4.1.1.65	Pisd	Reaction
4.1.1.90	Ggcx	Reaction
4.1.1.94	Echdc1	Reaction
4.1.2.27	Sgpl1	Reaction
4.1.2.5	Tha1	Reaction
4.1.3.4	Hmgcl_Hmgcll1	Reaction
4.2.1.107	Hsd17b4	Reaction
4.2.1.109	Apip	Reaction
4.2.1.119	Hsd17b4	Reaction
4.2.1.17	Ehhadh_Echs1_Hadha	Reaction
4.2.1.18	Auh	Reaction
4.2.1.22	Cbs	Reaction
4.2.1.24	Alad	Reaction
4.2.1.47	Gmds	Reaction
4.2.1.75	Uros	Reaction
4.2.1.77	L3hypdh	Reaction
4.2.3.134	Phykpl	Reaction
4.3.1.19	Sds_Sdsl	Reaction
4.3.1.3	Hal	Reaction
4.3.1.4	Ftcd	Reaction
4.4.1.13	Ccbl2_Ccbl1	Reaction
4.4.1.16	Scly	Reaction
4.4.1.17	Hccs	Reaction
4.4.1.20	Ltc4s	Reaction
4.99.1.1	Fech	Reaction
5.1.1.18	Srr	Reaction
5.1.3.17	Glce	Reaction
5.1.3.19	Dse	Reaction
5.1.3.2	Gale	Reaction
5.1.99.1	Mcee	Reaction
5.1.99.4	Amacr	Reaction
5.2.1.2	Gstz1	Reaction
5.3.1.23	Mri1	Reaction
5.3.1.6	Rpia	Reaction
5.3.2.1	Mif	Reaction
5.3.3.1	Hsd3b4|Gm10681_Hsd3b2_Hsd3b4|Gm10681_Hsd3b6	Reaction
5.3.3.5	Ebp	Reaction
5.3.3.8	Eci1_Eci2_Ehhadh	Reaction
5.3.99.3	Ptges3_Ptges_Ptges2	Reaction
5.4.2.2	Pgm1_Pgm2	Reaction
5.4.2.3	Pgm3	Reaction
5.4.2.4	Bpgm	Reaction
5.4.2.7	Pgm1	Reaction
5.4.2.8	Pmm1_Pmm2	Reaction
5.4.99.2	Mut	Reaction
1.1.3.8	Gulo	Reaction
1.13.11.27	Hpd	Reaction
1.13.11.5	Hgd	Reaction
1.13.11.6	Haao	Reaction
1.13.11.63	Bco1	Reaction
1.14.14.14	Cyp19a1	Reaction
1.14.18.8	Cyp8b1	Reaction
1.7.3.3	Uox	Reaction
2.3.1.135	Lrat	Reaction
2.3.1.22	Mogat2_Mogat1	Reaction
2.3.1.87	Aanat	Reaction
2.8.2.2	Sult2b1	Reaction
2.8.2.29	Hs3st2	Reaction
3.1.1.17	Rgn	Reaction
3.2.1.108	Lct	Reaction
3.2.1.28	Treh	Reaction
3.5.2.17	Urah	Reaction
3.5.2.7	Amdhd1	Reaction
4.1.1.45	Acmsd	Reaction
4.1.1.97	Urad	Reaction
4.1.2.30	Cyp17a1	Reaction
4.2.1.49	Uroc1	Reaction
mmu:103988	Gck	Enzyme (gene expression)	common
mmu:104110	Adcy4	Enzyme (gene expression)	common
mmu:108148	Galnt2	Enzyme (gene expression)	common
mmu:110074	Dut	Enzyme (gene expression)	common
mmu:11423	Ache	Enzyme (gene expression)	common
mmu:11484	Aspa	Enzyme (gene expression)	common
mmu:11615	Gm4737	Enzyme (gene expression)	common
mmu:11647	Alpl	Enzyme (gene expression)	common
mmu:11754	Aoc3	Enzyme (gene expression)	common
mmu:13106	Cyp2e1	Enzyme (gene expression)	common
mmu:13435	Dnmt3a	Enzyme (gene expression)	common
mmu:140483	Hnmt	Enzyme (gene expression)	common
mmu:14104	Fasn	Enzyme (gene expression)	common
mmu:14421	B4galnt1	Enzyme (gene expression)	common
mmu:14584	Gfpt2	Enzyme (gene expression)	common
mmu:14859	Gsta3	Enzyme (gene expression)	common
mmu:15277	Hk2	Enzyme (gene expression)	common
mmu:15586	Hyal1	Enzyme (gene expression)	common
mmu:170768	Pfkfb3	Enzyme (gene expression)	common
mmu:17705	mt-Atp6	Enzyme (gene expression)	common
mmu:17706	mt-Atp8	Enzyme (gene expression)	common
mmu:17709	mt-Co2	Enzyme (gene expression)	common
mmu:17718	mt-Nd3	Enzyme (gene expression)	common
mmu:17720	mt-Nd4l	Enzyme (gene expression)	common
mmu:17939	Naga	Enzyme (gene expression)	common
mmu:17993	Ndufs4	Enzyme (gene expression)	common
mmu:18125	Nos1	Enzyme (gene expression)	common
mmu:18126	Nos2	Enzyme (gene expression)	common
mmu:18127	Nos3	Enzyme (gene expression)	common
mmu:18578	Pde4b	Enzyme (gene expression)	common
mmu:18802	Plcd4	Enzyme (gene expression)	common
mmu:18948	Pnmt	Enzyme (gene expression)	common
mmu:19224	Ptgs1	Enzyme (gene expression)	common
mmu:20249	Scd1	Enzyme (gene expression)	common
mmu:208266	Dot1l	Enzyme (gene expression)	common
mmu:20975	Synj2	Enzyme (gene expression)	common
mmu:214162	Kmt2a	Enzyme (gene expression)	common
mmu:216134	Pdxk	Enzyme (gene expression)	common
mmu:218865	Chdh	Enzyme (gene expression)	common
mmu:226143	Cyp2c23	Enzyme (gene expression)	common
mmu:228608	Smox	Enzyme (gene expression)	common
mmu:232174	Cyp26b1	Enzyme (gene expression)	common
mmu:234515	Inpp4b	Enzyme (gene expression)	common
mmu:238871	Pde4d	Enzyme (gene expression)	common
mmu:27029	Sgsh	Enzyme (gene expression)	common
mmu:270685	Mthfd1l	Enzyme (gene expression)	common
mmu:27226	Pla2g7	Enzyme (gene expression)	common
mmu:319415	Hs3st5	Enzyme (gene expression)	common
mmu:320438	Alg6	Enzyme (gene expression)	common
mmu:353204	Aldoart1	Enzyme (gene expression)	common
mmu:407790	Ndufa4l2	Enzyme (gene expression)	common
mmu:53418	B4galt2	Enzyme (gene expression)	common
mmu:56176	Pigp	Enzyme (gene expression)	common
mmu:66775	Hacd4	Enzyme (gene expression)	common
mmu:66885	Acadsb	Enzyme (gene expression)	common
mmu:67311	Nanp	Enzyme (gene expression)	common
mmu:67432	Hoga1	Enzyme (gene expression)	common
mmu:69564	Nmrk2	Enzyme (gene expression)	common
mmu:69772	Bdh2	Enzyme (gene expression)	common
mmu:72297	B3gnt3	Enzyme (gene expression)	common
mmu:75410	Kmt2b	Enzyme (gene expression)	common
mmu:76355	Tgds	Enzyme (gene expression)	common
mmu:76969	Chst1	Enzyme (gene expression)	common
mmu:77626	Smpd4	Enzyme (gene expression)	common
mmu:78929	Polr3h	Enzyme (gene expression)	common
mmu:99010	Lpcat4	Enzyme (gene expression)	common
mmu:100328588	Il4i1	Enzyme (gene expression)	WT specific
mmu:104158	Ces1d	Enzyme (gene expression)	WT specific
mmu:106529	Tecr	Enzyme (gene expression)	WT specific
mmu:107239	Carns1	Enzyme (gene expression)	WT specific
mmu:107869	Cth	Enzyme (gene expression)	WT specific
mmu:108664	Atp6v1h	Enzyme (gene expression)	WT specific
mmu:109674	Ampd2	Enzyme (gene expression)	WT specific
mmu:110460	Acat2	Enzyme (gene expression)	WT specific
mmu:11416	Slc33a1	Enzyme (gene expression)	WT specific
mmu:11670	Aldh3a1	Enzyme (gene expression)	WT specific
mmu:11684	Alox12	Enzyme (gene expression)	WT specific
mmu:117592	B3galt6	Enzyme (gene expression)	WT specific
mmu:11883	Arsa	Enzyme (gene expression)	WT specific
mmu:11958	Atp5k	Enzyme (gene expression)	WT specific
mmu:12583	Cdo1	Enzyme (gene expression)	WT specific
mmu:12709	Ckb	Enzyme (gene expression)	WT specific
mmu:13078	Cyp1b1	Enzyme (gene expression)	WT specific
mmu:14204	Il4i1	Enzyme (gene expression)	WT specific
mmu:14711	Gnmt	Enzyme (gene expression)	WT specific
mmu:14933	Gk	Enzyme (gene expression)	WT specific
mmu:16816	Lcat	Enzyme (gene expression)	WT specific
mmu:170716	Cyp4f13	Enzyme (gene expression)	WT specific
mmu:18573	Pde1a	Enzyme (gene expression)	WT specific
mmu:18700	Piga	Enzyme (gene expression)	WT specific
mmu:18979	Pon1	Enzyme (gene expression)	WT specific
mmu:20020	Polr2a	Enzyme (gene expression)	WT specific
mmu:20442	St3gal1	Enzyme (gene expression)	WT specific
mmu:20447	St6galnac3	Enzyme (gene expression)	WT specific
mmu:211429	Pla2g4b	Enzyme (gene expression)	WT specific
mmu:21990	Tph1	Enzyme (gene expression)	WT specific
mmu:22169	Cmpk2	Enzyme (gene expression)	WT specific
mmu:231510	Gpat3	Enzyme (gene expression)	WT specific
mmu:234356	Csgalnact1	Enzyme (gene expression)	WT specific
mmu:235386	Hykk	Enzyme (gene expression)	WT specific
mmu:239559	A4galt	Enzyme (gene expression)	WT specific
mmu:23959	Nt5e	Enzyme (gene expression)	WT specific
mmu:242669	Azin2	Enzyme (gene expression)	WT specific
mmu:26432	Plod2	Enzyme (gene expression)	WT specific
mmu:269642	Nat8l	Enzyme (gene expression)	WT specific
mmu:270084	Lpcat2	Enzyme (gene expression)	WT specific
mmu:27053	Asns	Enzyme (gene expression)	WT specific
mmu:320404	Itpkb	Enzyme (gene expression)	WT specific
mmu:381903	Alg8	Enzyme (gene expression)	WT specific
mmu:50877	Neu3	Enzyme (gene expression)	WT specific
mmu:53374	Chst3	Enzyme (gene expression)	WT specific
mmu:55979	Agpat1	Enzyme (gene expression)	WT specific
mmu:56077	Dgke	Enzyme (gene expression)	WT specific
mmu:56520	Nme4	Enzyme (gene expression)	WT specific
mmu:56847	Aldh1a3	Enzyme (gene expression)	WT specific
mmu:57028	Pdxp	Enzyme (gene expression)	WT specific
mmu:66377	Ndufc1	Enzyme (gene expression)	WT specific
mmu:67073	Pi4k2b	Enzyme (gene expression)	WT specific
mmu:67689	Aldh3b1	Enzyme (gene expression)	WT specific
mmu:67800	Dgat2	Enzyme (gene expression)	WT specific
mmu:68563	Dpm3	Enzyme (gene expression)	WT specific
mmu:70325	Pigw	Enzyme (gene expression)	WT specific
mmu:71522	Ggt6	Enzyme (gene expression)	WT specific
mmu:72469	Plcd3	Enzyme (gene expression)	WT specific
mmu:72535	Aldh1b1	Enzyme (gene expression)	WT specific
mmu:72727	B3gat3	Enzyme (gene expression)	WT specific
mmu:72962	Tymp	Enzyme (gene expression)	WT specific
mmu:74091	Npl	Enzyme (gene expression)	WT specific
mmu:75735	Pank1	Enzyme (gene expression)	WT specific
mmu:76654	Upp2	Enzyme (gene expression)	WT specific
mmu:78070	Cpt1c	Enzyme (gene expression)	WT specific
mmu:93898	Cers1	Enzyme (gene expression)	WT specific
mmu:100910	Chpf2	Enzyme (gene expression)	ob/ob specific
mmu:104015	Synj1	Enzyme (gene expression)	ob/ob specific
mmu:107029	Me2	Enzyme (gene expression)	ob/ob specific
mmu:107476	Acaca	Enzyme (gene expression)	ob/ob specific
mmu:107747	Aldh1l1	Enzyme (gene expression)	ob/ob specific
mmu:108760	Galnt16	Enzyme (gene expression)	ob/ob specific
mmu:109652	Acy1	Enzyme (gene expression)	ob/ob specific
mmu:109857	Cbr3	Enzyme (gene expression)	ob/ob specific
mmu:110175	Ggct	Enzyme (gene expression)	ob/ob specific
mmu:110639	Prps2	Enzyme (gene expression)	ob/ob specific
mmu:114663	Impa2	Enzyme (gene expression)	ob/ob specific
mmu:11512	Adcy6	Enzyme (gene expression)	ob/ob specific
mmu:11515	Adcy9	Enzyme (gene expression)	ob/ob specific
mmu:11534	Adk	Enzyme (gene expression)	ob/ob specific
mmu:11702	Amd1	Enzyme (gene expression)	ob/ob specific
mmu:11717	Ampd3	Enzyme (gene expression)	ob/ob specific
mmu:11957	Atp5j	Enzyme (gene expression)	ob/ob specific
mmu:12040	Bckdhb	Enzyme (gene expression)	ob/ob specific
mmu:12495	Entpd1	Enzyme (gene expression)	ob/ob specific
mmu:12686	Elovl3	Enzyme (gene expression)	ob/ob specific
mmu:12861	Cox6a1	Enzyme (gene expression)	ob/ob specific
mmu:12868	Cox8a	Enzyme (gene expression)	ob/ob specific
mmu:12894	Cpt1a	Enzyme (gene expression)	ob/ob specific
mmu:13361	Dhfr	Enzyme (gene expression)	ob/ob specific
mmu:13850	Ephx2	Enzyme (gene expression)	ob/ob specific
mmu:14085	Fah	Enzyme (gene expression)	ob/ob specific
mmu:14272	Fnta	Enzyme (gene expression)	ob/ob specific
mmu:14381	G6pdx	Enzyme (gene expression)	ob/ob specific
mmu:14528	Gch1	Enzyme (gene expression)	ob/ob specific
mmu:14537	Gcnt1	Enzyme (gene expression)	ob/ob specific
mmu:14555	Gpd1	Enzyme (gene expression)	ob/ob specific
mmu:14718	Got1	Enzyme (gene expression)	ob/ob specific
mmu:14775	Gpx1	Enzyme (gene expression)	ob/ob specific
mmu:14792	Lpcat3	Enzyme (gene expression)	ob/ob specific
mmu:14871	Gstt1	Enzyme (gene expression)	ob/ob specific
mmu:14872	Gstt2	Enzyme (gene expression)	ob/ob specific
mmu:15186	Hdc	Enzyme (gene expression)	ob/ob specific
mmu:15212	Hexb	Enzyme (gene expression)	ob/ob specific
mmu:15288	Hmbs	Enzyme (gene expression)	ob/ob specific
mmu:15442	Hpse	Enzyme (gene expression)	ob/ob specific
mmu:15476	Hs3st1	Enzyme (gene expression)	ob/ob specific
mmu:15926	Idh1	Enzyme (gene expression)	ob/ob specific
mmu:16987	Lss	Enzyme (gene expression)	ob/ob specific
mmu:170835	Inpp5j	Enzyme (gene expression)	ob/ob specific
mmu:171210	Acot2	Enzyme (gene expression)	ob/ob specific
mmu:17156	Man1a2	Enzyme (gene expression)	ob/ob specific
mmu:171567	Nme7	Enzyme (gene expression)	ob/ob specific
mmu:17308	Mgat1	Enzyme (gene expression)	ob/ob specific
mmu:17423	Ndst2	Enzyme (gene expression)	ob/ob specific
mmu:17708	mt-Co1	Enzyme (gene expression)	ob/ob specific
mmu:17716	mt-Nd1	Enzyme (gene expression)	ob/ob specific
mmu:17717	mt-Nd2	Enzyme (gene expression)	ob/ob specific
mmu:17719	mt-Nd4	Enzyme (gene expression)	ob/ob specific
mmu:17769	Mthfr	Enzyme (gene expression)	ob/ob specific
mmu:17961	Nat2	Enzyme (gene expression)	ob/ob specific
mmu:18113	Nnmt	Enzyme (gene expression)	ob/ob specific
mmu:18574	Pde1b	Enzyme (gene expression)	ob/ob specific
mmu:18576	Pde3b	Enzyme (gene expression)	ob/ob specific
mmu:18585	Pde9a	Enzyme (gene expression)	ob/ob specific
mmu:18648	Pgam1	Enzyme (gene expression)	ob/ob specific
mmu:18711	Pikfyve	Enzyme (gene expression)	ob/ob specific
mmu:18777	Lypla1	Enzyme (gene expression)	ob/ob specific
mmu:19223	Ptgis	Enzyme (gene expression)	ob/ob specific
mmu:19225	Ptgs2	Enzyme (gene expression)	ob/ob specific
mmu:19286	Pts	Enzyme (gene expression)	ob/ob specific
mmu:19378	Aldh1a2	Enzyme (gene expression)	ob/ob specific
mmu:19682	Rdh5	Enzyme (gene expression)	ob/ob specific
mmu:20250	Scd2	Enzyme (gene expression)	ob/ob specific
mmu:20425	Shmt1	Enzyme (gene expression)	ob/ob specific
mmu:20698	Sphk1	Enzyme (gene expression)	ob/ob specific
mmu:208043	Setd1b	Enzyme (gene expression)	ob/ob specific
mmu:20917	Suclg2	Enzyme (gene expression)	ob/ob specific
mmu:209558	Enpp3	Enzyme (gene expression)	ob/ob specific
mmu:213043	Aox2	Enzyme (gene expression)	ob/ob specific
mmu:21391	Tbxas1	Enzyme (gene expression)	ob/ob specific
mmu:216739	Acsl6	Enzyme (gene expression)	ob/ob specific
mmu:22239	Ugt8a	Enzyme (gene expression)	ob/ob specific
mmu:223753	Cerk	Enzyme (gene expression)	ob/ob specific
mmu:224129	Adcy5	Enzyme (gene expression)	ob/ob specific
mmu:225994	Nmrk1	Enzyme (gene expression)	ob/ob specific
mmu:226856	Lpgat1	Enzyme (gene expression)	ob/ob specific
mmu:229665	Ampd1	Enzyme (gene expression)	ob/ob specific
mmu:230379	Acer2	Enzyme (gene expression)	ob/ob specific
mmu:230718	Nt5c1a	Enzyme (gene expression)	ob/ob specific
mmu:233011	Itpkc	Enzyme (gene expression)	ob/ob specific
mmu:233781	Xylt1	Enzyme (gene expression)	ob/ob specific
mmu:233904	Setd1a	Enzyme (gene expression)	ob/ob specific
mmu:234730	Fuk	Enzyme (gene expression)	ob/ob specific
mmu:234889	Gucy1a2	Enzyme (gene expression)	ob/ob specific
mmu:237940	Aoc2	Enzyme (gene expression)	ob/ob specific
mmu:23831	Car14	Enzyme (gene expression)	ob/ob specific
mmu:239017	Ogdhl	Enzyme (gene expression)	ob/ob specific
mmu:23908	Hs2st1	Enzyme (gene expression)	ob/ob specific
mmu:23945	Mgll	Enzyme (gene expression)	ob/ob specific
mmu:23984	Pde10a	Enzyme (gene expression)	ob/ob specific
mmu:241391	Galnt5	Enzyme (gene expression)	ob/ob specific
mmu:241447	Cers6	Enzyme (gene expression)	ob/ob specific
mmu:242202	Pde5a	Enzyme (gene expression)	ob/ob specific
mmu:242341	Atp6v0d2	Enzyme (gene expression)	ob/ob specific
mmu:245841	Polr2h	Enzyme (gene expression)	ob/ob specific
mmu:26878	B3galt2	Enzyme (gene expression)	ob/ob specific
mmu:269941	Chsy1	Enzyme (gene expression)	ob/ob specific
mmu:27369	Dguok	Enzyme (gene expression)	ob/ob specific
mmu:27419	Naglu	Enzyme (gene expression)	ob/ob specific
mmu:280645	B3gat2	Enzyme (gene expression)	ob/ob specific
mmu:29807	Tpk1	Enzyme (gene expression)	ob/ob specific
mmu:319554	Idi1	Enzyme (gene expression)	ob/ob specific
mmu:319625	Galm	Enzyme (gene expression)	ob/ob specific
mmu:327942	Pigl	Enzyme (gene expression)	ob/ob specific
mmu:331487	Uprt	Enzyme (gene expression)	ob/ob specific
mmu:380921	Dgkh	Enzyme (gene expression)	ob/ob specific
mmu:433256	Acsl5	Enzyme (gene expression)	ob/ob specific
mmu:50785	Hs6st1	Enzyme (gene expression)	ob/ob specific
mmu:50786	Hs6st2	Enzyme (gene expression)	ob/ob specific
mmu:53625	B3gnt2	Enzyme (gene expression)	ob/ob specific
mmu:54218	B3galt4	Enzyme (gene expression)	ob/ob specific
mmu:54342	Gnpnat1	Enzyme (gene expression)	ob/ob specific
mmu:54405	Ndufa1	Enzyme (gene expression)	ob/ob specific
mmu:54447	Asah2	Enzyme (gene expression)	ob/ob specific
mmu:54486	Hpgds	Enzyme (gene expression)	ob/ob specific
mmu:54710	Hs3st3b1	Enzyme (gene expression)	ob/ob specific
mmu:55980	Impa1	Enzyme (gene expression)	ob/ob specific
mmu:56219	Extl1	Enzyme (gene expression)	ob/ob specific
mmu:56336	B4galt5	Enzyme (gene expression)	ob/ob specific
mmu:56632	Sphk2	Enzyme (gene expression)	ob/ob specific
mmu:56738	Mocs1	Enzyme (gene expression)	ob/ob specific
mmu:59031	Chst12	Enzyme (gene expression)	ob/ob specific
mmu:59048	C1galt1c1	Enzyme (gene expression)	ob/ob specific
mmu:621603	Aldh3b2	Enzyme (gene expression)	ob/ob specific
mmu:64424	Polr1e	Enzyme (gene expression)	ob/ob specific
mmu:64899	Lpin3	Enzyme (gene expression)	ob/ob specific
mmu:66355	Gmpr	Enzyme (gene expression)	ob/ob specific
mmu:66646	Rpe	Enzyme (gene expression)	ob/ob specific
mmu:66902	Mtap	Enzyme (gene expression)	ob/ob specific
mmu:67292	Pigc	Enzyme (gene expression)	ob/ob specific
mmu:67305	Gpx7	Enzyme (gene expression)	ob/ob specific
mmu:67486	Polr3g	Enzyme (gene expression)	ob/ob specific
mmu:68255	Tmem86b	Enzyme (gene expression)	ob/ob specific
mmu:68556	Uckl1	Enzyme (gene expression)	ob/ob specific
mmu:68631	Cryl1	Enzyme (gene expression)	ob/ob specific
mmu:68636	Fahd1	Enzyme (gene expression)	ob/ob specific
mmu:68695	Hddc3	Enzyme (gene expression)	ob/ob specific
mmu:69188	Kmt2e	Enzyme (gene expression)	ob/ob specific
mmu:69574	Cmbl	Enzyme (gene expression)	ob/ob specific
mmu:69590	Gpx8	Enzyme (gene expression)	ob/ob specific
mmu:69606	Mtfmt	Enzyme (gene expression)	ob/ob specific
mmu:69718	Ipmk	Enzyme (gene expression)	ob/ob specific
mmu:70383	Cox10	Enzyme (gene expression)	ob/ob specific
mmu:70827	Trak2	Enzyme (gene expression)	ob/ob specific
mmu:71760	Etnppl	Enzyme (gene expression)	ob/ob specific
mmu:71911	Bdh1	Enzyme (gene expression)	ob/ob specific
mmu:72361	Ces2g	Enzyme (gene expression)	ob/ob specific
mmu:74182	Gpcpd1	Enzyme (gene expression)	ob/ob specific
mmu:74205	Acsl3	Enzyme (gene expression)	ob/ob specific
mmu:74241	Chpf	Enzyme (gene expression)	ob/ob specific
mmu:74442	Sgms2	Enzyme (gene expression)	ob/ob specific
mmu:74519	Cyp2j9	Enzyme (gene expression)	ob/ob specific
mmu:74596	Cds1	Enzyme (gene expression)	ob/ob specific
mmu:74754	Dhcr24	Enzyme (gene expression)	ob/ob specific
mmu:76263	Gstk1	Enzyme (gene expression)	ob/ob specific
mmu:77590	Chst15	Enzyme (gene expression)	ob/ob specific
mmu:78038	Mccc2	Enzyme (gene expression)	ob/ob specific
mmu:78754	Galnt15	Enzyme (gene expression)	ob/ob specific
mmu:78894	Aacs	Enzyme (gene expression)	ob/ob specific
mmu:84095	Pi4k2a	Enzyme (gene expression)	ob/ob specific
mmu:93732	Acox2	Enzyme (gene expression)	ob/ob specific
mmu:94284	Ugt1a6a	Enzyme (gene expression)	ob/ob specific
mmu:99712	Cept1	Enzyme (gene expression)	ob/ob specific
mmu:13360	Dhcr7	Enzyme (gene expression)	opposite
mmu:15368	Hmox1	Enzyme (gene expression)	opposite
mmu:18534	Pck1	Enzyme (gene expression)	opposite
mmu:18577	Pde4a	Enzyme (gene expression)	opposite
mmu:22361	Vnn1	Enzyme (gene expression)	opposite
mmu:234779	Plcg2	Enzyme (gene expression)	opposite
mmu:64898	Lpin2	Enzyme (gene expression)	opposite
mmu:100039707	Mthfsl	Enzyme (gene expression)
mmu:100041273	Ndufb4	Enzyme (gene expression)
mmu:100042025	Gapdh, Gapdh-ps15	Enzyme (gene expression)
mmu:100042503	Ndufb4	Enzyme (gene expression)
mmu:100163	Pafah2	Enzyme (gene expression)
mmu:100198	H6pd	Enzyme (gene expression)
mmu:100470	Lao1	Enzyme (gene expression)
mmu:100678	Psph	Enzyme (gene expression)
mmu:100705	Acacb	Enzyme (gene expression)
mmu:100862375	Entpd4b, Entpd4	Enzyme (gene expression)
mmu:101351	Eogt	Enzyme (gene expression)
mmu:101502	Hsd3b7	Enzyme (gene expression)
mmu:102216272	Ak6	Enzyme (gene expression)
mmu:102247	Gpat4	Enzyme (gene expression)
mmu:102580	Alg9	Enzyme (gene expression)
mmu:103140	Gstt3	Enzyme (gene expression)
mmu:103142	Rdh9	Enzyme (gene expression)
mmu:103149	Upb1	Enzyme (gene expression)
mmu:103534	Mgat4b	Enzyme (gene expression)
mmu:103711	Pnpo	Enzyme (gene expression)
mmu:103850	Nt5m	Enzyme (gene expression)
mmu:103963	Rpn1	Enzyme (gene expression)
mmu:104086	Cyp27a1	Enzyme (gene expression)
mmu:104111	Adcy3	Enzyme (gene expression)
mmu:104112	Acly	Enzyme (gene expression)
mmu:104130	Ndufb11	Enzyme (gene expression)
mmu:104418	Dgkz	Enzyme (gene expression)
mmu:104759	Pld4, Pld4	Enzyme (gene expression)
mmu:104776	Aldh6a1	Enzyme (gene expression)
mmu:104923	Adi1	Enzyme (gene expression)
mmu:105446	Gmpr2	Enzyme (gene expression)
mmu:105663	Thtpa	Enzyme (gene expression)
mmu:106564	Ppcs	Enzyme (gene expression)
mmu:107272	Psat1	Enzyme (gene expression)
mmu:107508	Eprs	Enzyme (gene expression)
mmu:107569	Nt5c3	Enzyme (gene expression)
mmu:107650	Pi4kb	Enzyme (gene expression)
mmu:107652	Uap1	Enzyme (gene expression)
mmu:107823	Nsd2	Enzyme (gene expression)
mmu:107885	Mthfs	Enzyme (gene expression)
mmu:107895	Mgat5	Enzyme (gene expression)
mmu:108037	Shmt2	Enzyme (gene expression)
mmu:108083	Pip4k2b	Enzyme (gene expression)
mmu:108147	Atic	Enzyme (gene expression)
mmu:108150	Galnt7	Enzyme (gene expression)
mmu:108155	Ogt	Enzyme (gene expression)
mmu:108156	Mthfd1	Enzyme (gene expression)
mmu:108645	Mat2b	Enzyme (gene expression)
mmu:108653	Rimklb	Enzyme (gene expression)
mmu:108682	Gpt2	Enzyme (gene expression)
mmu:108902	B4gat1	Enzyme (gene expression)
mmu:109079	Sephs1	Enzyme (gene expression)
mmu:109264	Me3	Enzyme (gene expression)
mmu:109685	Hyal3	Enzyme (gene expression)
mmu:109731	Maob	Enzyme (gene expression)
mmu:109754	Cyb5r3	Enzyme (gene expression)
mmu:109778	Blvra	Enzyme (gene expression)
mmu:109785	Pgm3	Enzyme (gene expression)
mmu:109801	Glo1	Enzyme (gene expression)
mmu:109900	Asl	Enzyme (gene expression)
mmu:110006	Gusb	Enzyme (gene expression)
mmu:110078	Pygb	Enzyme (gene expression)
mmu:110095	Pygl	Enzyme (gene expression)
mmu:110119	Mpi	Enzyme (gene expression)
mmu:110147	Ehmt2	Enzyme (gene expression)
mmu:110173	Manba	Enzyme (gene expression)
mmu:110196	Fdps	Enzyme (gene expression)
mmu:110197	Dgkg	Enzyme (gene expression)
mmu:110198	Akr7a5	Enzyme (gene expression)
mmu:110208	Pgd	Enzyme (gene expression)
mmu:110323	Cox6b1	Enzyme (gene expression)
mmu:110385	Pde4c, Pde4c	Enzyme (gene expression)
mmu:110391	Qdpr	Enzyme (gene expression)
mmu:110417	Pigh	Enzyme (gene expression)
mmu:110446	Acat1	Enzyme (gene expression)
mmu:110524	Dgkq	Enzyme (gene expression)
mmu:110606	Fntb	Enzyme (gene expression)
mmu:110695	Aldh7a1	Enzyme (gene expression)
mmu:110821	Pcca	Enzyme (gene expression)
mmu:110911	Cds2	Enzyme (gene expression)
mmu:110948	Hlcs	Enzyme (gene expression)
mmu:111175	Pecr	Enzyme (gene expression)
mmu:11363	Acadl	Enzyme (gene expression)
mmu:11364	Acadm	Enzyme (gene expression)
mmu:11370	Acadvl	Enzyme (gene expression)
mmu:113868	Acaa1a	Enzyme (gene expression)
mmu:11409	Acads	Enzyme (gene expression)
mmu:114143	Atp6v0b	Enzyme (gene expression)
mmu:11428	Aco1	Enzyme (gene expression)
mmu:11429	Aco2	Enzyme (gene expression)
mmu:11430	Acox1	Enzyme (gene expression)
mmu:11486	Ada	Enzyme (gene expression)
mmu:11513	Adcy7	Enzyme (gene expression)
mmu:11522	Adh1	Enzyme (gene expression)
mmu:11529	Adh7	Enzyme (gene expression)
mmu:11532	Adh5	Enzyme (gene expression)
mmu:11564	Adsl	Enzyme (gene expression)
mmu:11565	Adssl1	Enzyme (gene expression)
mmu:11566	Adss	Enzyme (gene expression)
mmu:11593	Aga	Enzyme (gene expression)
mmu:11605	Gla	Enzyme (gene expression)
mmu:11636	Ak1	Enzyme (gene expression)
mmu:11637	Ak2	Enzyme (gene expression)
mmu:11639	Ak4	Enzyme (gene expression)
mmu:11655	Alas1	Enzyme (gene expression)
mmu:11656	Alas2	Enzyme (gene expression)
mmu:11668	Aldh1a1	Enzyme (gene expression)
mmu:11669	Aldh2	Enzyme (gene expression)
mmu:11671	Aldh3a2	Enzyme (gene expression)
mmu:11674	Aldoa	Enzyme (gene expression)
mmu:11676	Aldoc	Enzyme (gene expression)
mmu:11677	Akr1b3	Enzyme (gene expression)
mmu:11687	Alox15	Enzyme (gene expression)
mmu:11689	Alox5	Enzyme (gene expression)
mmu:116939	Pnpla3	Enzyme (gene expression)
mmu:117150	Pip4k2c	Enzyme (gene expression)
mmu:11722	Amy1	Enzyme (gene expression)
mmu:11758	Prdx6	Enzyme (gene expression)
mmu:11761	Aox1	Enzyme (gene expression)
mmu:11821	Aprt	Enzyme (gene expression)
mmu:11881	Arsb	Enzyme (gene expression)
mmu:11886	Asah1	Enzyme (gene expression)
mmu:11898	Ass1	Enzyme (gene expression)
mmu:11946	Atp5a1, Atp5a1	Enzyme (gene expression)
mmu:11947	Atp5b	Enzyme (gene expression)
mmu:11949	Atp5c1	Enzyme (gene expression)
mmu:11950	Atp5f1	Enzyme (gene expression)
mmu:11951	Atp5g1	Enzyme (gene expression)
mmu:11964	Atp6v1a	Enzyme (gene expression)
mmu:11966	Atp6v1b2	Enzyme (gene expression)
mmu:11972	Atp6v0d1	Enzyme (gene expression)
mmu:11973	Atp6v1e1	Enzyme (gene expression)
mmu:11974	Atp6v0e	Enzyme (gene expression)
mmu:11975	Atp6v0a1	Enzyme (gene expression)
mmu:11984	Atp6v0c	Enzyme (gene expression)
mmu:11992	Auh	Enzyme (gene expression)
mmu:12035	Bcat1	Enzyme (gene expression)
mmu:12036	Bcat2	Enzyme (gene expression)
mmu:12039	Bckdha	Enzyme (gene expression)
mmu:12091	Glb1	Enzyme (gene expression)
mmu:12182	Bst1	Enzyme (gene expression)
mmu:12183	Bpgm	Enzyme (gene expression)
mmu:12319	Car8	Enzyme (gene expression)
mmu:12346	Car1	Enzyme (gene expression)
mmu:12349	Car2	Enzyme (gene expression)
mmu:12350	Car3	Enzyme (gene expression)
mmu:12351	Car4	Enzyme (gene expression)
mmu:12354	Car7	Enzyme (gene expression)
mmu:12359	Cat	Enzyme (gene expression)
mmu:12408	Cbr1	Enzyme (gene expression)
mmu:12409	Cbr2	Enzyme (gene expression)
mmu:12411	Cbs	Enzyme (gene expression)
mmu:12494	Cd38	Enzyme (gene expression)
mmu:12496	Entpd2	Enzyme (gene expression)
mmu:12497	Entpd6	Enzyme (gene expression)
mmu:12499	Entpd5	Enzyme (gene expression)
mmu:12642	Ch25h	Enzyme (gene expression)
mmu:12651	Chkb	Enzyme (gene expression)
mmu:12660	Chka	Enzyme (gene expression)
mmu:12715	Ckm	Enzyme (gene expression)
mmu:12763	Cmah	Enzyme (gene expression)
mmu:12764	Cmas	Enzyme (gene expression)
mmu:12846	Comt, Comt	Enzyme (gene expression)
mmu:12850	Coq7	Enzyme (gene expression)
mmu:12856	Cox17	Enzyme (gene expression)
mmu:12857	Cox4i1	Enzyme (gene expression)
mmu:12858	Cox5a	Enzyme (gene expression)
mmu:12859	Cox5b	Enzyme (gene expression)
mmu:12862	Cox6a2	Enzyme (gene expression)
mmu:12864	Cox6c	Enzyme (gene expression)
mmu:12865	Cox7a1	Enzyme (gene expression)
mmu:12866	Cox7a2	Enzyme (gene expression)
mmu:12867	Cox7c	Enzyme (gene expression)
mmu:12869	Cox8b	Enzyme (gene expression)
mmu:12870	Cp	Enzyme (gene expression)
mmu:12892	Cpox	Enzyme (gene expression)
mmu:12895	Cpt1b	Enzyme (gene expression)
mmu:12896	Cpt2	Enzyme (gene expression)
mmu:12974	Cs	Enzyme (gene expression)
mmu:13026	Pcyt1a	Enzyme (gene expression)
mmu:13063	Cycs	Enzyme (gene expression)
mmu:13070	Cyp11a1	Enzyme (gene expression)
mmu:13076	Cyp1a1	Enzyme (gene expression)
mmu:13107	Cyp2f2	Enzyme (gene expression)
mmu:13110	Cyp2j6	Enzyme (gene expression)
mmu:13116	Cyp46a1	Enzyme (gene expression)
mmu:13121	Cyp51	Enzyme (gene expression)
mmu:13135	Dad1	Enzyme (gene expression)
mmu:13139	Dgka	Enzyme (gene expression)
mmu:13171	Dbt	Enzyme (gene expression)
mmu:13177	Eci1	Enzyme (gene expression)
mmu:13178	Dck	Enzyme (gene expression)
mmu:13190	Dct	Enzyme (gene expression)
mmu:13195	Ddc	Enzyme (gene expression)
mmu:13200	Ddost	Enzyme (gene expression)
mmu:13244	Degs1	Enzyme (gene expression)
mmu:13350	Dgat1	Enzyme (gene expression)
mmu:13382	Dld	Enzyme (gene expression)
mmu:13433	Dnmt1	Enzyme (gene expression)
mmu:13436	Dnmt3b	Enzyme (gene expression)
mmu:13478	Dpagt1	Enzyme (gene expression)
mmu:13480	Dpm1	Enzyme (gene expression)
mmu:13481	Dpm2	Enzyme (gene expression)
mmu:13595	Ebp	Enzyme (gene expression)
mmu:13806	Eno1	Enzyme (gene expression)
mmu:13807	Eno2	Enzyme (gene expression)
mmu:13808	Eno3	Enzyme (gene expression)
mmu:13849	Ephx1	Enzyme (gene expression)
mmu:13885	Esd	Enzyme (gene expression)
mmu:14042	Ext1	Enzyme (gene expression)
mmu:14043	Ext2	Enzyme (gene expression)
mmu:140481	Man2a2	Enzyme (gene expression)
mmu:140484	Pofut1	Enzyme (gene expression)
mmu:140494	Atp6v0a4	Enzyme (gene expression)
mmu:14081	Acsl1	Enzyme (gene expression)
mmu:14120	Fbp2	Enzyme (gene expression)
mmu:14137	Fdft1	Enzyme (gene expression)
mmu:14151	Fech	Enzyme (gene expression)
mmu:14187	Akr1b8	Enzyme (gene expression)
mmu:14194	Fh1	Enzyme (gene expression)
mmu:14198	Fhit	Enzyme (gene expression)
mmu:14245	Lpin1	Enzyme (gene expression)
mmu:14261	Fmo1	Enzyme (gene expression)
mmu:14263	Fmo5	Enzyme (gene expression)
mmu:14287	Fpgs	Enzyme (gene expression)
mmu:14297	Fxn	Enzyme (gene expression)
mmu:14344	Fut2	Enzyme (gene expression)
mmu:14345	Fut4	Enzyme (gene expression)
mmu:14376	Ganab	Enzyme (gene expression)
mmu:14387	Gaa	Enzyme (gene expression)
mmu:14420	Galc	Enzyme (gene expression)
mmu:14423	Galnt1	Enzyme (gene expression)
mmu:14425	Galnt3	Enzyme (gene expression)
mmu:14426	Galnt4	Enzyme (gene expression)
mmu:14430	Galt	Enzyme (gene expression)
mmu:14431	Gamt	Enzyme (gene expression)
mmu:14433	Gapdh	Enzyme (gene expression)
mmu:14450	Gart	Enzyme (gene expression)
mmu:14466	Gba	Enzyme (gene expression)
mmu:14538	Gcnt2	Enzyme (gene expression)
mmu:14544	Gda	Enzyme (gene expression)
mmu:14571	Gpd2	Enzyme (gene expression)
mmu:14583	Gfpt1	Enzyme (gene expression)
mmu:14590	Ggh	Enzyme (gene expression)
mmu:14593	Ggps1	Enzyme (gene expression)
mmu:14594	Ggta1	Enzyme (gene expression)
mmu:14595	B4galt1	Enzyme (gene expression)
mmu:14629	Gclc	Enzyme (gene expression)
mmu:14630	Gclm	Enzyme (gene expression)
mmu:14635	Galk1	Enzyme (gene expression)
mmu:14645	Glul	Enzyme (gene expression)
mmu:14651	Hagh	Enzyme (gene expression)
mmu:14660	Gls	Enzyme (gene expression)
mmu:14661	Glud1	Enzyme (gene expression)
mmu:14712	Gnpat	Enzyme (gene expression)
mmu:14719	Got2	Enzyme (gene expression)
mmu:14731	Gpaa1	Enzyme (gene expression)
mmu:14732	Gpam	Enzyme (gene expression)
mmu:14751	Gpi1	Enzyme (gene expression)
mmu:14755	Pigq	Enzyme (gene expression)
mmu:14756	Gpld1	Enzyme (gene expression)
mmu:14778	Gpx3	Enzyme (gene expression)
mmu:14782	Gsr	Enzyme (gene expression)
mmu:14854	Gss	Enzyme (gene expression)
mmu:14860	Gsta4	Enzyme (gene expression)
mmu:14862	Gstm1	Enzyme (gene expression)
mmu:14863	Gstm2	Enzyme (gene expression)
mmu:14865	Gstm4	Enzyme (gene expression)
mmu:14866	Gstm5	Enzyme (gene expression)
mmu:14867	Gstm6	Enzyme (gene expression)
mmu:14869	Gstp2, Gstp2	Enzyme (gene expression)
mmu:14870	Gstp1, Gstp1	Enzyme (gene expression)
mmu:14873	Gsto1	Enzyme (gene expression)
mmu:14874	Gstz1	Enzyme (gene expression)
mmu:14923	Guk1	Enzyme (gene expression)
mmu:14936	Gys1	Enzyme (gene expression)
mmu:14979	H2-Ke6	Enzyme (gene expression)
mmu:15107	Hadh	Enzyme (gene expression)
mmu:15108	Hsd17b10	Enzyme (gene expression)
mmu:15159	Hccs	Enzyme (gene expression)
mmu:15203	Heph	Enzyme (gene expression)
mmu:15211	Hexa	Enzyme (gene expression)
mmu:15275	Hk1	Enzyme (gene expression)
mmu:15356	Hmgcl	Enzyme (gene expression)
mmu:15357	Hmgcr	Enzyme (gene expression)
mmu:15360	Hmgcs2	Enzyme (gene expression)
mmu:15369	Hmox2	Enzyme (gene expression)
mmu:15452	Hprt	Enzyme (gene expression)
mmu:15478	Hs3st3a1	Enzyme (gene expression)
mmu:15483	Hsd11b1	Enzyme (gene expression)
mmu:15485	Hsd17b1	Enzyme (gene expression)
mmu:15488	Hsd17b4	Enzyme (gene expression)
mmu:15490	Hsd17b7	Enzyme (gene expression)
mmu:15531	Ndst1	Enzyme (gene expression)
mmu:15587	Hyal2	Enzyme (gene expression)
mmu:15929	Idh3g	Enzyme (gene expression)
mmu:15930	Ido1	Enzyme (gene expression)
mmu:15931	Ids	Enzyme (gene expression)
mmu:15932	Idua	Enzyme (gene expression)
mmu:16329	Inpp1	Enzyme (gene expression)
mmu:16330	Inpp5b	Enzyme (gene expression)
mmu:16331	Inpp5d	Enzyme (gene expression)
mmu:16332	Inppl1	Enzyme (gene expression)
mmu:16430	Stt3a	Enzyme (gene expression)
mmu:16434	Itpa	Enzyme (gene expression)
mmu:16548	Khk	Enzyme (gene expression)
mmu:16591	Kl	Enzyme (gene expression)
mmu:16774	Lama3	Enzyme (gene expression)
mmu:16776	Lama5	Enzyme (gene expression)
mmu:16790	Anpep	Enzyme (gene expression)
mmu:16828	Ldha	Enzyme (gene expression)
mmu:16832	Ldhb	Enzyme (gene expression)
mmu:16848	Lfng	Enzyme (gene expression)
mmu:16889	Lipa	Enzyme (gene expression)
mmu:16956	Lpl	Enzyme (gene expression)
mmu:16993	Lta4h	Enzyme (gene expression)
mmu:17001	Ltc4s	Enzyme (gene expression)
mmu:17025	Alad	Enzyme (gene expression)
mmu:170439	Elovl6	Enzyme (gene expression)
mmu:170718	Idh3b	Enzyme (gene expression)
mmu:170749	Mtmr4	Enzyme (gene expression)
mmu:170789	Acot8	Enzyme (gene expression)
mmu:17117	Amacr	Enzyme (gene expression)
mmu:171212	Galnt10	Enzyme (gene expression)
mmu:171282	Acot4	Enzyme (gene expression)
mmu:17155	Man1a	Enzyme (gene expression)
mmu:17158	Man2a1	Enzyme (gene expression)
mmu:17159	Man2b1	Enzyme (gene expression)
mmu:17160	Man2b2	Enzyme (gene expression)
mmu:17161	Maoa	Enzyme (gene expression)
mmu:17252	Rdh11	Enzyme (gene expression)
mmu:17305	Mfng	Enzyme (gene expression)
mmu:17309	Mgat3	Enzyme (gene expression)
mmu:17319	Mif	Enzyme (gene expression)
mmu:17330	Minpp1	Enzyme (gene expression)
mmu:17434	Mocs2	Enzyme (gene expression)
mmu:17436	Me1	Enzyme (gene expression)
mmu:17448	Mdh2	Enzyme (gene expression)
mmu:17449	Mdh1	Enzyme (gene expression)
mmu:17710	mt-Co3	Enzyme (gene expression)
mmu:17711	mt-Cytb	Enzyme (gene expression)
mmu:17721	mt-Nd5	Enzyme (gene expression)
mmu:17722	mt-Nd6	Enzyme (gene expression)
mmu:17768	Mthfd2	Enzyme (gene expression)
mmu:17772	Mtm1	Enzyme (gene expression)
mmu:17850	Mmut	Enzyme (gene expression)
mmu:17855	Mvk	Enzyme (gene expression)
mmu:17991	Ndufa2	Enzyme (gene expression)
mmu:17992	Ndufa4	Enzyme (gene expression)
mmu:17995	Ndufv1	Enzyme (gene expression)
mmu:18010	Neu1	Enzyme (gene expression)
mmu:18041	Nfs1	Enzyme (gene expression)
mmu:18102	Nme1	Enzyme (gene expression)
mmu:18103	Nme2	Enzyme (gene expression)
mmu:18104	Nqo1	Enzyme (gene expression)
mmu:18115	Nnt	Enzyme (gene expression)
mmu:18160	Npr1	Enzyme (gene expression)
mmu:18193	Nsd1	Enzyme (gene expression)
mmu:18194	Nsdhl	Enzyme (gene expression)
mmu:18242	Oat	Enzyme (gene expression)
mmu:18263	Odc1	Enzyme (gene expression)
mmu:18293	Ogdh	Enzyme (gene expression)
mmu:18451	P4ha1	Enzyme (gene expression)
mmu:18452	P4ha2	Enzyme (gene expression)
mmu:18472	Pafah1b1	Enzyme (gene expression)
mmu:18475	Pafah1b2	Enzyme (gene expression)
mmu:18476	Pafah1b3	Enzyme (gene expression)
mmu:18563	Pcx	Enzyme (gene expression)
mmu:18575	Pde1c	Enzyme (gene expression)
mmu:18582	Pde6d	Enzyme (gene expression)
mmu:18583	Pde7a	Enzyme (gene expression)
mmu:18584	Pde8a	Enzyme (gene expression)
mmu:18588	Pde6g	Enzyme (gene expression)
mmu:18597	Pdha1	Enzyme (gene expression)
mmu:18605	Enpp1	Enzyme (gene expression)
mmu:18606	Enpp2	Enzyme (gene expression)
mmu:18618	Pemt	Enzyme (gene expression)
mmu:18639	Pfkfb1	Enzyme (gene expression)
mmu:18640	Pfkfb2	Enzyme (gene expression)
mmu:18641	Pfkl	Enzyme (gene expression)
mmu:18642	Pfkm	Enzyme (gene expression)
mmu:18655	Pgk1	Enzyme (gene expression)
mmu:18701	Pigf	Enzyme (gene expression)
mmu:18704	Pik3c2a	Enzyme (gene expression)
mmu:18706	Pik3ca	Enzyme (gene expression)
mmu:18707	Pik3cd	Enzyme (gene expression)
mmu:18717	Pip5k1c	Enzyme (gene expression)
mmu:18718	Pip4k2a	Enzyme (gene expression)
mmu:18719	Pip5k1b	Enzyme (gene expression)
mmu:18720	Pip5k1a	Enzyme (gene expression)
mmu:18746	Pkm	Enzyme (gene expression)
mmu:18782	Pla2g2d	Enzyme (gene expression)
mmu:18783	Pla2g4a	Enzyme (gene expression)
mmu:18784	Pla2g5	Enzyme (gene expression)
mmu:18795	Plcb1	Enzyme (gene expression)
mmu:18797	Plcb3	Enzyme (gene expression)
mmu:18798	Plcb4	Enzyme (gene expression)
mmu:18799	Plcd1	Enzyme (gene expression)
mmu:18803	Plcg1	Enzyme (gene expression)
mmu:18805	Pld1	Enzyme (gene expression)
mmu:18806	Pld2	Enzyme (gene expression)
mmu:18807	Pld3	Enzyme (gene expression)
mmu:18822	Plod1	Enzyme (gene expression)
mmu:18950	Pnp	Enzyme (gene expression)
mmu:18968	Pola1	Enzyme (gene expression)
mmu:18969	Pola2	Enzyme (gene expression)
mmu:18971	Pold1	Enzyme (gene expression)
mmu:18972	Pold2	Enzyme (gene expression)
mmu:18973	Pole	Enzyme (gene expression)
mmu:18975	Polg	Enzyme (gene expression)
mmu:19012	Plpp1	Enzyme (gene expression)
mmu:19044	Ppox	Enzyme (gene expression)
mmu:19062	Inpp5k	Enzyme (gene expression)
mmu:19063	Ppt1	Enzyme (gene expression)
mmu:19075	Prim1	Enzyme (gene expression)
mmu:19076	Prim2	Enzyme (gene expression)
mmu:19125	Prodh, Prodh	Enzyme (gene expression)
mmu:19139	Prps1	Enzyme (gene expression)
mmu:19210	Ptdss1	Enzyme (gene expression)
mmu:19211	Pten	Enzyme (gene expression)
mmu:192156	Mvd	Enzyme (gene expression)
mmu:192166	Sardh	Enzyme (gene expression)
mmu:192185	Nadk	Enzyme (gene expression)
mmu:192195	Ash1l	Enzyme (gene expression)
mmu:192289	Tmlhe	Enzyme (gene expression)
mmu:192654	Pla2g15	Enzyme (gene expression)
mmu:19309	Pygm, Pygm	Enzyme (gene expression)
mmu:19671	Rce1	Enzyme (gene expression)
mmu:19703	Renbp	Enzyme (gene expression)
mmu:19714	Rev3l	Enzyme (gene expression)
mmu:19719	Rfng	Enzyme (gene expression)
mmu:19895	Rpia	Enzyme (gene expression)
mmu:20014	Rpn2	Enzyme (gene expression)
mmu:20016	Polr1c	Enzyme (gene expression)
mmu:20017	Polr1b	Enzyme (gene expression)
mmu:20018	Polr1d	Enzyme (gene expression)
mmu:20019	Polr1a	Enzyme (gene expression)
mmu:20021	Polr2c	Enzyme (gene expression)
mmu:20022	Polr2j	Enzyme (gene expression)
mmu:20133	Rrm1	Enzyme (gene expression)
mmu:20135	Rrm2	Enzyme (gene expression)
mmu:20148	Dhrs3	Enzyme (gene expression)
mmu:20229	Sat1	Enzyme (gene expression)
mmu:20280	Scp2	Enzyme (gene expression)
mmu:20322	Sord	Enzyme (gene expression)
mmu:20397	Sgpl1	Enzyme (gene expression)
mmu:20440	St6gal1	Enzyme (gene expression)
mmu:20441	St3gal3	Enzyme (gene expression)
mmu:20443	St3gal4	Enzyme (gene expression)
mmu:20444	St3gal2	Enzyme (gene expression)
mmu:20448	St6galnac4	Enzyme (gene expression)
mmu:20449	St8sia1	Enzyme (gene expression)
mmu:20454	St3gal5	Enzyme (gene expression)
mmu:20463	Cox7a2l	Enzyme (gene expression)
mmu:20597	Smpd1	Enzyme (gene expression)
mmu:20598	Smpd2	Enzyme (gene expression)
mmu:20603	Sms	Enzyme (gene expression)
mmu:20652	Soat1	Enzyme (gene expression)
mmu:207182	Ggt7	Enzyme (gene expression)
mmu:20751	Spr	Enzyme (gene expression)
mmu:20768	Sephs2	Enzyme (gene expression)
mmu:207728	Gm45837, Pde2a	Enzyme (gene expression)
mmu:20773	Sptlc2	Enzyme (gene expression)
mmu:20775	Sqle	Enzyme (gene expression)
mmu:207958	Alg11	Enzyme (gene expression)
mmu:20810	Srm	Enzyme (gene expression)
mmu:208211	Alg1	Enzyme (gene expression)
mmu:208449	Sgms1	Enzyme (gene expression)
mmu:208624	Alg3	Enzyme (gene expression)
mmu:208715	Hmgcs1	Enzyme (gene expression)
mmu:208982	Hmgcll1	Enzyme (gene expression)
mmu:209027	Pycr1	Enzyme (gene expression)
mmu:20916	Sucla2	Enzyme (gene expression)
mmu:20937	Suv39h1	Enzyme (gene expression)
mmu:210044	Adcy2	Enzyme (gene expression)
mmu:210992	Lpcat1	Enzyme (gene expression)
mmu:211006	Sepsecs	Enzyme (gene expression)
mmu:211347	Pank3	Enzyme (gene expression)
mmu:211389	Suox	Enzyme (gene expression)
mmu:211488	Ado, Ado	Enzyme (gene expression)
mmu:211666	Mgst2	Enzyme (gene expression)
mmu:212032	Hk3	Enzyme (gene expression)
mmu:212111	Inpp5a	Enzyme (gene expression)
mmu:212647	Aldh4a1	Enzyme (gene expression)
mmu:212679	Mars2	Enzyme (gene expression)
mmu:212862	Chpt1	Enzyme (gene expression)
mmu:212898	Dse	Enzyme (gene expression)
mmu:212996	Galnt17	Enzyme (gene expression)
mmu:21351	Taldo1	Enzyme (gene expression)
mmu:214253	Etnk2	Enzyme (gene expression)
mmu:214579	Aldh5a1	Enzyme (gene expression)
mmu:214580	Pstk	Enzyme (gene expression)
mmu:216188	Aldh1l2	Enzyme (gene expression)
mmu:216443	Mars	Enzyme (gene expression)
mmu:216456	Gls2	Enzyme (gene expression)
mmu:216558	Ugp2	Enzyme (gene expression)
mmu:217119	Xylt2	Enzyme (gene expression)
mmu:217364	Engase	Enzyme (gene expression)
mmu:21743	Inmt	Enzyme (gene expression)
mmu:217480	Dgkb	Enzyme (gene expression)
mmu:217664	Mgat2	Enzyme (gene expression)
mmu:217666	L2hgdh	Enzyme (gene expression)
mmu:217707	Coq6	Enzyme (gene expression)
mmu:217734	Pomt2	Enzyme (gene expression)
mmu:217837	Itpk1	Enzyme (gene expression)
mmu:218121	Mboat1	Enzyme (gene expression)
mmu:218138	Gmds	Enzyme (gene expression)
mmu:218271	B4galt7	Enzyme (gene expression)
mmu:218461	Pde8b	Enzyme (gene expression)
mmu:21871	Atp6v0a2	Enzyme (gene expression)
mmu:21877	Tk1	Enzyme (gene expression)
mmu:21881	Tkt	Enzyme (gene expression)
mmu:218832	Polr3a	Enzyme (gene expression)
mmu:219135	Mtmr6	Enzyme (gene expression)
mmu:21915	Dtymk	Enzyme (gene expression)
mmu:21991	Tpi1	Enzyme (gene expression)
mmu:22017	Tpmt	Enzyme (gene expression)
mmu:22117	Tst	Enzyme (gene expression)
mmu:22122	Tsta3	Enzyme (gene expression)
mmu:22171	Tyms	Enzyme (gene expression)
mmu:22234	Ugcg	Enzyme (gene expression)
mmu:22235	Ugdh	Enzyme (gene expression)
mmu:22245	Uck1	Enzyme (gene expression)
mmu:22247	Umps	Enzyme (gene expression)
mmu:22271	Upp1	Enzyme (gene expression)
mmu:22272	Uqcrq	Enzyme (gene expression)
mmu:22273	Uqcrc1, Uqcrc1	Enzyme (gene expression)
mmu:22275	Urod	Enzyme (gene expression)
mmu:22276	Uros	Enzyme (gene expression)
mmu:223646	Naprt	Enzyme (gene expression)
mmu:223722	Mcat	Enzyme (gene expression)
mmu:223774	Alg12	Enzyme (gene expression)
mmu:223827	Gxylt1	Enzyme (gene expression)
mmu:224020	Pi4ka	Enzyme (gene expression)
mmu:224143	Poglut1	Enzyme (gene expression)
mmu:22436	Xdh	Enzyme (gene expression)
mmu:224794	Enpp4	Enzyme (gene expression)
mmu:225010	Lclat1	Enzyme (gene expression)
mmu:225326	Pik3c3	Enzyme (gene expression)
mmu:225742	St8sia5	Enzyme (gene expression)
mmu:225845	Pla2g16	Enzyme (gene expression)
mmu:225887	Ndufs8	Enzyme (gene expression)
mmu:225888	Kmt5b	Enzyme (gene expression)
mmu:225913	Tkfc	Enzyme (gene expression)
mmu:226139	Cox15	Enzyme (gene expression)
mmu:226518	Nmnat2	Enzyme (gene expression)
mmu:226564	Fmo4	Enzyme (gene expression)
mmu:226646	Ndufs2	Enzyme (gene expression)
mmu:227095	Hibch	Enzyme (gene expression)
mmu:227197	Ndufs1	Enzyme (gene expression)
mmu:227333	Dgkd	Enzyme (gene expression)
mmu:227619	Man1b1	Enzyme (gene expression)
mmu:227620	Uap1l1	Enzyme (gene expression)
mmu:227671	Gbgt1	Enzyme (gene expression)
mmu:227697	Dolk	Enzyme (gene expression)
mmu:228033	Atp5g3	Enzyme (gene expression)
mmu:228061	Agps	Enzyme (gene expression)
mmu:228812	Pigu	Enzyme (gene expression)
mmu:229363	Gmps	Enzyme (gene expression)
mmu:229487	Gatb	Enzyme (gene expression)
mmu:229589	Prune1	Enzyme (gene expression)
mmu:229709	Ahcyl1	Enzyme (gene expression)
mmu:229905	Kyat3	Enzyme (gene expression)
mmu:229949	Ak5	Enzyme (gene expression)
mmu:230027	Coq3	Enzyme (gene expression)
mmu:230075	Ndufb6	Enzyme (gene expression)
mmu:230099	Car9	Enzyme (gene expression)
mmu:230101	Gba2	Enzyme (gene expression)
mmu:230103	Npr2	Enzyme (gene expression)
mmu:230582	Cyb5rl	Enzyme (gene expression)
mmu:230709	Zmpste24	Enzyme (gene expression)
mmu:230801	Pigv	Enzyme (gene expression)
mmu:230815	Man1c1	Enzyme (gene expression)
mmu:231050	Galnt11	Enzyme (gene expression)
mmu:231051	Kmt2c	Enzyme (gene expression)
mmu:231086	Hadhb	Enzyme (gene expression)
mmu:231327	Ppat	Enzyme (gene expression)
mmu:231329	Polr2b	Enzyme (gene expression)
mmu:232087	Mat2a, Mat2a	Enzyme (gene expression)
mmu:232223	Txnrd3	Enzyme (gene expression)
mmu:232313	Gxylt2	Enzyme (gene expression)
mmu:232449	Dera	Enzyme (gene expression)
mmu:232811	Kmt5c	Enzyme (gene expression)
mmu:233016	Blvrb	Enzyme (gene expression)
mmu:233733	Galnt18	Enzyme (gene expression)
mmu:234135	Nsd3	Enzyme (gene expression)
mmu:234407	Colgalt1	Enzyme (gene expression)
mmu:235293	Sc5d	Enzyme (gene expression)
mmu:235339	Dlat	Enzyme (gene expression)
mmu:235582	Glyctk	Enzyme (gene expression)
mmu:235626	Setd2	Enzyme (gene expression)
mmu:235674	Acaa1b	Enzyme (gene expression)
mmu:236539	Phgdh	Enzyme (gene expression)
mmu:236899	Pcyt1b	Enzyme (gene expression)
mmu:237823	Pfas	Enzyme (gene expression)
mmu:237928	Phospho1	Enzyme (gene expression)
mmu:238023	Hexdc	Enzyme (gene expression)
mmu:23827	Bpnt1	Enzyme (gene expression)
mmu:238505	Mtr	Enzyme (gene expression)
mmu:23887	Ggt5	Enzyme (gene expression)
mmu:239122	Setdb2	Enzyme (gene expression)
mmu:23917	Impdh1	Enzyme (gene expression)
mmu:23918	Impdh2	Enzyme (gene expression)
mmu:23956	Neu2	Enzyme (gene expression)
mmu:23971	Papss1	Enzyme (gene expression)
mmu:23972	Papss2	Enzyme (gene expression)
mmu:239827	Pigz	Enzyme (gene expression)
mmu:23986	Eci2	Enzyme (gene expression)
mmu:240752	Pik3c2b	Enzyme (gene expression)
mmu:241062	Pgap1	Enzyme (gene expression)
mmu:241274	Pnpla7	Enzyme (gene expression)
mmu:242291	Impad1	Enzyme (gene expression)
mmu:245847	Amdhd2	Enzyme (gene expression)
mmu:246221	Mpst	Enzyme (gene expression)
mmu:246277	Csad	Enzyme (gene expression)
mmu:257633	Acsf3	Enzyme (gene expression)
mmu:26363	Btd	Enzyme (gene expression)
mmu:26384	Gnpda1	Enzyme (gene expression)
mmu:26394	Lypla2	Enzyme (gene expression)
mmu:26433	Plod3	Enzyme (gene expression)
mmu:26462	Txnrd2, Txnrd2	Enzyme (gene expression)
mmu:26464	Vnn3	Enzyme (gene expression)
mmu:266690	Cyb5r4	Enzyme (gene expression)
mmu:268656	Sptlc1	Enzyme (gene expression)
mmu:26877	B3galt1	Enzyme (gene expression)
mmu:26879	B3galnt1	Enzyme (gene expression)
mmu:268860	Abat	Enzyme (gene expression)
mmu:26897	Acot1	Enzyme (gene expression)
mmu:26912	Gcat, Gcat	Enzyme (gene expression)
mmu:269132	Colgalt2	Enzyme (gene expression)
mmu:269180	Inpp4a	Enzyme (gene expression)
mmu:269181	Mgat4a	Enzyme (gene expression)
mmu:26922	Mecr	Enzyme (gene expression)
mmu:269378	Ahcy	Enzyme (gene expression)
mmu:26938	St6galnac5	Enzyme (gene expression)
mmu:26939	Polr3e	Enzyme (gene expression)
mmu:269614	Pank4	Enzyme (gene expression)
mmu:269615	Plch2	Enzyme (gene expression)
mmu:269823	Pon3	Enzyme (gene expression)
mmu:269951	Idh2	Enzyme (gene expression)
mmu:270076	Gcdh	Enzyme (gene expression)
mmu:270198	Pfkfb4	Enzyme (gene expression)
mmu:27060	Tcirg1	Enzyme (gene expression)
mmu:272428	Acsm5	Enzyme (gene expression)
mmu:27364	Srr	Enzyme (gene expression)
mmu:27388	Ptdss2	Enzyme (gene expression)
mmu:27392	Pign	Enzyme (gene expression)
mmu:27402	Pdhx	Enzyme (gene expression)
mmu:27425	Atp5l	Enzyme (gene expression)
mmu:276846	Pigs	Enzyme (gene expression)
mmu:27973	Vkorc1	Enzyme (gene expression)
mmu:28042	Selenoi	Enzyme (gene expression)
mmu:28071	Twistnb	Enzyme (gene expression)
mmu:28080	Atp5o	Enzyme (gene expression)
mmu:28169	Agpat3	Enzyme (gene expression)
mmu:28200	Dhrs4	Enzyme (gene expression)
mmu:29858	Pmm1	Enzyme (gene expression)
mmu:29863	Pde7b	Enzyme (gene expression)
mmu:30049	Scd3	Enzyme (gene expression)
mmu:30955	Pik3cg	Enzyme (gene expression)
mmu:319801	Tigar	Enzyme (gene expression)
mmu:319945	Flad1	Enzyme (gene expression)
mmu:320302	Glt28d2	Enzyme (gene expression)
mmu:320452	P4ha3	Enzyme (gene expression)
mmu:320634	Ocrl	Enzyme (gene expression)
mmu:320635	Cyb5r2	Enzyme (gene expression)
mmu:320685	Dctd	Enzyme (gene expression)
mmu:320951	Pisd	Enzyme (gene expression)
mmu:320981	Enpp6	Enzyme (gene expression)
mmu:328099	Prps1l3	Enzyme (gene expression)
mmu:329502	Pla2g4e	Enzyme (gene expression)
mmu:329777	Pigk	Enzyme (gene expression)
mmu:330260	Pon2	Enzyme (gene expression)
mmu:331026	Gmppb	Enzyme (gene expression)
mmu:333182	Cox6b2	Enzyme (gene expression)
mmu:333433	Gpd1l	Enzyme (gene expression)
mmu:338362	Ust	Enzyme (gene expression)
mmu:380660	Acss3	Enzyme (gene expression)
mmu:380959	Alg10b	Enzyme (gene expression)
mmu:381022	Kmt2d	Enzyme (gene expression)
mmu:381694	B3glct	Enzyme (gene expression)
mmu:382985	Rrm2b	Enzyme (gene expression)
mmu:384281	Gatc	Enzyme (gene expression)
mmu:394432	Ugt1a7c	Enzyme (gene expression)
mmu:407785	Ndufs6	Enzyme (gene expression)
mmu:432530	Adcy1	Enzyme (gene expression)
mmu:433931	Pigg	Enzyme (gene expression)
mmu:434437	Amt	Enzyme (gene expression)
mmu:50493	Txnrd1	Enzyme (gene expression)
mmu:50767	Pnpla6	Enzyme (gene expression)
mmu:50773	Nt5c	Enzyme (gene expression)
mmu:50776	Polg2	Enzyme (gene expression)
mmu:50784	Plpp2	Enzyme (gene expression)
mmu:50790	Acsl4	Enzyme (gene expression)
mmu:50798	Gne	Enzyme (gene expression)
mmu:50880	Scly	Enzyme (gene expression)
mmu:50917	Galns	Enzyme (gene expression)
mmu:50935	St6galnac6	Enzyme (gene expression)
mmu:51797	Ctps	Enzyme (gene expression)
mmu:52014	Nus1	Enzyme (gene expression)
mmu:52064	Coq5	Enzyme (gene expression)
mmu:52120	Hgsnat	Enzyme (gene expression)
mmu:52123	Agpat5	Enzyme (gene expression)
mmu:52538	Acaa2	Enzyme (gene expression)
mmu:52633	Nit2	Enzyme (gene expression)
mmu:52665	Echdc1	Enzyme (gene expression)
mmu:52815	Ldhd	Enzyme (gene expression)
mmu:52858	Cdipt	Enzyme (gene expression)
mmu:53320	Folh1	Enzyme (gene expression)
mmu:53332	Mtmr1	Enzyme (gene expression)
mmu:53357	Pla2g6	Enzyme (gene expression)
mmu:53618	Fut8	Enzyme (gene expression)
mmu:53893	Nudt5	Enzyme (gene expression)
mmu:53897	Gal3st1	Enzyme (gene expression)
mmu:54128	Pmm2	Enzyme (gene expression)
mmu:54195	Gucy1b1	Enzyme (gene expression)
mmu:54325	Elovl1	Enzyme (gene expression)
mmu:54369	Nme6	Enzyme (gene expression)
mmu:54371	Chst2	Enzyme (gene expression)
mmu:54384	Mtmr7	Enzyme (gene expression)
mmu:54391	Rfk	Enzyme (gene expression)
mmu:54397	Ppt2	Enzyme (gene expression)
mmu:54411	Atp6ap1	Enzyme (gene expression)
mmu:54611	Pde3a	Enzyme (gene expression)
mmu:54613	St3gal6	Enzyme (gene expression)
mmu:54616	Extl3	Enzyme (gene expression)
mmu:55936	Ctps2	Enzyme (gene expression)
mmu:55981	Pigb	Enzyme (gene expression)
mmu:55990	Fmo2	Enzyme (gene expression)
mmu:56012	Pgam2	Enzyme (gene expression)
mmu:56050	Cyp39a1	Enzyme (gene expression)
mmu:56075	Pdss1	Enzyme (gene expression)
mmu:56078	Car5b	Enzyme (gene expression)
mmu:56174	Nagk	Enzyme (gene expression)
mmu:56248	Ak3	Enzyme (gene expression)
mmu:56316	Ggcx, Ggcx	Enzyme (gene expression)
mmu:56348	Hsd17b12	Enzyme (gene expression)
mmu:56351	Ptges3	Enzyme (gene expression)
mmu:56357	Ivd	Enzyme (gene expression)
mmu:56369	Apip	Enzyme (gene expression)
mmu:56375	B4galt4	Enzyme (gene expression)
mmu:56386	B4galt6	Enzyme (gene expression)
mmu:56421	Pfkp	Enzyme (gene expression)
mmu:56448	Cyp2d22	Enzyme (gene expression)
mmu:56451	Suclg1	Enzyme (gene expression)
mmu:56454	Aldh18a1	Enzyme (gene expression)
mmu:56473	Fads2	Enzyme (gene expression)
mmu:56546	Sec1	Enzyme (gene expression)
mmu:56615	Mgst1	Enzyme (gene expression)
mmu:56690	Mlycd	Enzyme (gene expression)
mmu:56703	Pigo	Enzyme (gene expression)
mmu:56720	Tdo2	Enzyme (gene expression)
mmu:56737	Alg2	Enzyme (gene expression)
mmu:56749	Dhodh	Enzyme (gene expression)
mmu:56752	Aldh9a1	Enzyme (gene expression)
mmu:57170	Dolpp1	Enzyme (gene expression)
mmu:57295	Icmt	Enzyme (gene expression)
mmu:57357	Srd5a3	Enzyme (gene expression)
mmu:57370	B4galt3	Enzyme (gene expression)
mmu:57377	Mogs	Enzyme (gene expression)
mmu:57423	Atp5j2	Enzyme (gene expression)
mmu:57813	Tk2	Enzyme (gene expression)
mmu:57874	Hacd3	Enzyme (gene expression)
mmu:58193	Extl2	Enzyme (gene expression)
mmu:58250	Chst11	Enzyme (gene expression)
mmu:58810	Akr1a1	Enzyme (gene expression)
mmu:58875	Hibadh	Enzyme (gene expression)
mmu:58994	Smpd3	Enzyme (gene expression)
mmu:59001	Pole3	Enzyme (gene expression)
mmu:59010	Sqor	Enzyme (gene expression)
mmu:59027	Nampt	Enzyme (gene expression)
mmu:595136	Ndufs5	Enzyme (gene expression)
mmu:60322	Chst7	Enzyme (gene expression)
mmu:60525	Acss2	Enzyme (gene expression)
mmu:60596	Gucy1a1	Enzyme (gene expression)
mmu:623661	Lipt1	Enzyme (gene expression)
mmu:625249	Gpx4	Enzyme (gene expression)
mmu:64292	Ptges	Enzyme (gene expression)
mmu:64436	Inpp5e	Enzyme (gene expression)
mmu:64707	Suv39h2	Enzyme (gene expression)
mmu:66043	Atp5d	Enzyme (gene expression)
mmu:66046	Ndufb5	Enzyme (gene expression)
mmu:66052	Sdhc	Enzyme (gene expression)
mmu:66054	Cndp2	Enzyme (gene expression)
mmu:66071	Ethe1	Enzyme (gene expression)
mmu:66073	Txndc12	Enzyme (gene expression)
mmu:66091	Ndufa3	Enzyme (gene expression)
mmu:66108	Ndufa9	Enzyme (gene expression)
mmu:66136	Znrd1	Enzyme (gene expression)
mmu:66142	Cox7b	Enzyme (gene expression)
mmu:66144	Atp6v1f	Enzyme (gene expression)
mmu:66152	Uqcr10	Enzyme (gene expression)
mmu:66171	Pgls	Enzyme (gene expression)
mmu:66190	Acer3	Enzyme (gene expression)
mmu:66194	Pycrl	Enzyme (gene expression)
mmu:66204	Acyp1	Enzyme (gene expression)
mmu:66218	Ndufb9	Enzyme (gene expression)
mmu:66234	Msmo1	Enzyme (gene expression)
mmu:66237	Atp6v1g2	Enzyme (gene expression)
mmu:66248	Alg5	Enzyme (gene expression)
mmu:66268	Pigyl	Enzyme (gene expression)
mmu:66290	Atp6v1g1	Enzyme (gene expression)
mmu:66335	Atp6v1c1, Atp6v1c1	Enzyme (gene expression)
mmu:66350	Pla2g12a	Enzyme (gene expression)
mmu:66358	Adprm	Enzyme (gene expression)
mmu:66401	Nudt2	Enzyme (gene expression)
mmu:66414	Ndufa12	Enzyme (gene expression)
mmu:66416	Ndufa7	Enzyme (gene expression)
mmu:66420	Polr2e	Enzyme (gene expression)
mmu:66422	Dctpp1	Enzyme (gene expression)
mmu:66445	Cyc1	Enzyme (gene expression)
mmu:66447	Mgst3	Enzyme (gene expression)
mmu:66454	Nmnat1	Enzyme (gene expression)
mmu:66469	Prxl2b	Enzyme (gene expression)
mmu:66491	Polr2l	Enzyme (gene expression)
mmu:66495	Ndufb3	Enzyme (gene expression)
mmu:665270	Plb1	Enzyme (gene expression)
mmu:665563	Mthfd2l	Enzyme (gene expression)
mmu:66566	Ntpcr	Enzyme (gene expression)
mmu:66576	Uqcrh	Enzyme (gene expression)
mmu:66586	Crls1	Enzyme (gene expression)
mmu:66588	Cmpk1	Enzyme (gene expression)
mmu:66594	Uqcr11	Enzyme (gene expression)
mmu:66681	Pgm2	Enzyme (gene expression)
mmu:66694	Uqcrfs1	Enzyme (gene expression)
mmu:66789	Alg14	Enzyme (gene expression)
mmu:66812	Ppcdc	Enzyme (gene expression)
mmu:66826	Taz	Enzyme (gene expression)
mmu:66848	Fuca2	Enzyme (gene expression)
mmu:66853	Pnpla2	Enzyme (gene expression)
mmu:66881	Pcyox1	Enzyme (gene expression)
mmu:66904	Pccb	Enzyme (gene expression)
mmu:66916	Ndufb7	Enzyme (gene expression)
mmu:66925	Sdhd	Enzyme (gene expression)
mmu:66945	Sdha	Enzyme (gene expression)
mmu:66948	Acad8	Enzyme (gene expression)
mmu:66966	Trit1	Enzyme (gene expression)
mmu:66979	Pole4	Enzyme (gene expression)
mmu:66988	Lap3	Enzyme (gene expression)
mmu:67003	Uqcrc2	Enzyme (gene expression)
mmu:67005	Polr3k	Enzyme (gene expression)
mmu:67041	Oxct1	Enzyme (gene expression)
mmu:67054	Paics	Enzyme (gene expression)
mmu:67065	Polr3d	Enzyme (gene expression)
mmu:67078	Pgp	Enzyme (gene expression)
mmu:67092	Gatm, Gatm	Enzyme (gene expression)
mmu:67126	Atp5e	Enzyme (gene expression)
mmu:67130	Ndufa6	Enzyme (gene expression)
mmu:67164	Lipt2	Enzyme (gene expression)
mmu:67184	Ndufa13	Enzyme (gene expression)
mmu:67216	Mboat2	Enzyme (gene expression)
mmu:67217	L3hypdh	Enzyme (gene expression)
mmu:67260	Cers4	Enzyme (gene expression)
mmu:67264	Ndufb8	Enzyme (gene expression)
mmu:67273	Ndufa10	Enzyme (gene expression)
mmu:67375	Qprt	Enzyme (gene expression)
mmu:67383	Carnmt1	Enzyme (gene expression)
mmu:67417	Ears2	Enzyme (gene expression)
mmu:67422	Dhdds	Enzyme (gene expression)
mmu:67442	Retsat	Enzyme (gene expression)
mmu:67464	Entpd4	Enzyme (gene expression)
mmu:67512	Agpat2	Enzyme (gene expression)
mmu:67530	Uqcrb	Enzyme (gene expression)
mmu:67556	Pigm	Enzyme (gene expression)
mmu:67574	Alg13	Enzyme (gene expression)
mmu:67618	Aasdhppt	Enzyme (gene expression)
mmu:67680	Sdhb	Enzyme (gene expression)
mmu:67710	Polr2g	Enzyme (gene expression)
mmu:67834	Idh3a	Enzyme (gene expression)
mmu:67861	Akr1b10	Enzyme (gene expression)
mmu:67870	Enoph1	Enzyme (gene expression)
mmu:67873	Mri1	Enzyme (gene expression)
mmu:67880	Dcxr	Enzyme (gene expression)
mmu:67883	Uxs1	Enzyme (gene expression)
mmu:67895	Ppa1	Enzyme (gene expression)
mmu:67916	Plpp3	Enzyme (gene expression)
mmu:67942	Atp5g2	Enzyme (gene expression)
mmu:67956	Kmt5a	Enzyme (gene expression)
mmu:67967	Pold3	Enzyme (gene expression)
mmu:67980	Gnpda2	Enzyme (gene expression)
mmu:67993	Nudt12	Enzyme (gene expression)
mmu:68106	Nt5c3b	Enzyme (gene expression)
mmu:68133	Gcsh	Enzyme (gene expression)
mmu:68194	Ndufb4	Enzyme (gene expression)
mmu:68197	Ndufc2	Enzyme (gene expression)
mmu:68198	Ndufb2	Enzyme (gene expression)
mmu:68202	Ndufa5	Enzyme (gene expression)
mmu:68262	Agpat4	Enzyme (gene expression)
mmu:68263	Pdhb	Enzyme (gene expression)
mmu:68273	Pomgnt1	Enzyme (gene expression)
mmu:68292	Stt3b	Enzyme (gene expression)
mmu:68312	Gstm7	Enzyme (gene expression)
mmu:68342	Ndufb10	Enzyme (gene expression)
mmu:68349	Ndufs3, Ndufs3	Enzyme (gene expression)
mmu:68375	Ndufa8	Enzyme (gene expression)
mmu:68401	G6pc3	Enzyme (gene expression)
mmu:68603	Pmvk	Enzyme (gene expression)
mmu:68646	Nadk2, Nadk2	Enzyme (gene expression)
mmu:68671	Pcyt2	Enzyme (gene expression)
mmu:68738	Acss1	Enzyme (gene expression)
mmu:68801	Elovl5	Enzyme (gene expression)
mmu:68977	Haghl	Enzyme (gene expression)
mmu:69051	Pycr2	Enzyme (gene expression)
mmu:69080	Gmppa	Enzyme (gene expression)
mmu:69215	Sat2	Enzyme (gene expression)
mmu:69241	Polr2d	Enzyme (gene expression)
mmu:69568	Vkorc1l1	Enzyme (gene expression)
mmu:69719	Cad	Enzyme (gene expression)
mmu:69745	Pold4, Pold4	Enzyme (gene expression)
mmu:69802	Cox11	Enzyme (gene expression)
mmu:69833	Polr2f	Enzyme (gene expression)
mmu:69870	Polr3gl	Enzyme (gene expression)
mmu:69875	Ndufa11	Enzyme (gene expression)
mmu:69920	Polr2i	Enzyme (gene expression)
mmu:69923	Agk	Enzyme (gene expression)
mmu:70025	Acot7	Enzyme (gene expression)
mmu:70059	Degs2	Enzyme (gene expression)
mmu:70266	Kyat1	Enzyme (gene expression)
mmu:70316	Ndufab1	Enzyme (gene expression)
mmu:70408	Polr3f	Enzyme (gene expression)
mmu:70428	Polr3b	Enzyme (gene expression)
mmu:70503	Ddo	Enzyme (gene expression)
mmu:70750	Kdsr	Enzyme (gene expression)
mmu:70757	Hacd2	Enzyme (gene expression)
mmu:70974	Pgm2l1	Enzyme (gene expression)
mmu:71147	Oxsm	Enzyme (gene expression)
mmu:71336	Rbks	Enzyme (gene expression)
mmu:71365	Pdss2	Enzyme (gene expression)
mmu:71519	Cyp2u1, Cyp2u1	Enzyme (gene expression)
mmu:71562	Afmid	Enzyme (gene expression)
mmu:71665	Fuca1	Enzyme (gene expression)
mmu:71679	Atp5h	Enzyme (gene expression)
mmu:71701	Pnpt1	Enzyme (gene expression)
mmu:71724	Aox3	Enzyme (gene expression)
mmu:71743	Coasy	Enzyme (gene expression)
mmu:71755	Dhdh	Enzyme (gene expression)
mmu:71776	Tha1	Enzyme (gene expression)
mmu:71780	Isyna1	Enzyme (gene expression)
mmu:71883	Coq2	Enzyme (gene expression)
mmu:71934	Car13	Enzyme (gene expression)
mmu:71949	Cers5	Enzyme (gene expression)
mmu:72017	Cyb5r1	Enzyme (gene expression)
mmu:72039	Mccc1	Enzyme (gene expression)
mmu:72054	Cyp4f18	Enzyme (gene expression)
mmu:72084	Pigx	Enzyme (gene expression)
mmu:72136	Chst14	Enzyme (gene expression)
mmu:72141	Adpgk	Enzyme (gene expression)
mmu:72157	Pgm1, Pgm1	Enzyme (gene expression)
mmu:72900	Ndufv2	Enzyme (gene expression)
mmu:72947	Phykpl	Enzyme (gene expression)
mmu:73166	Tm7sf2	Enzyme (gene expression)
mmu:73251	Setd7	Enzyme (gene expression)
mmu:73373	Phospho2	Enzyme (gene expression)
mmu:73582	Camkmt	Enzyme (gene expression)
mmu:73724	Mcee	Enzyme (gene expression)
mmu:73744	Man2c1	Enzyme (gene expression)
mmu:73748	Gadl1	Enzyme (gene expression)
mmu:73834	Atp6v1d	Enzyme (gene expression)
mmu:74055	Plce1	Enzyme (gene expression)
mmu:74080	Nmnat3	Enzyme (gene expression)
mmu:74134	Cyp2s1	Enzyme (gene expression)
mmu:74147	Ehhadh	Enzyme (gene expression)
mmu:74167	Nudt9	Enzyme (gene expression)
mmu:74185	Gbe1	Enzyme (gene expression)
mmu:74246	Gale	Enzyme (gene expression)
mmu:74302	Mtmr3	Enzyme (gene expression)
mmu:74340	Ahcyl2	Enzyme (gene expression)
mmu:74414	Polr3c	Enzyme (gene expression)
mmu:74450	Pank2	Enzyme (gene expression)
mmu:74451	Pgs1	Enzyme (gene expression)
mmu:74551	Pck2	Enzyme (gene expression)
mmu:74559	Elovl7	Enzyme (gene expression)
mmu:74729	Setmar	Enzyme (gene expression)
mmu:74769	Pik3cb	Enzyme (gene expression)
mmu:74776	Ppa2	Enzyme (gene expression)
mmu:75320	Etnk1	Enzyme (gene expression)
mmu:75406	Ndufs7	Enzyme (gene expression)
mmu:75475	Oplah	Enzyme (gene expression)
mmu:75533	Nme5	Enzyme (gene expression)
mmu:75540	Fpgt	Enzyme (gene expression)
mmu:75572	Acyp2	Enzyme (gene expression)
mmu:75612	Gns	Enzyme (gene expression)
mmu:75678	Ippk	Enzyme (gene expression)
mmu:75686	Nudt16	Enzyme (gene expression)
mmu:76025	Cant1	Enzyme (gene expression)
mmu:76051	Ganc	Enzyme (gene expression)
mmu:76238	Grhpr	Enzyme (gene expression)
mmu:76252	Atp6v0e2	Enzyme (gene expression)
mmu:76267	Fads1	Enzyme (gene expression)
mmu:76282	Gpt	Enzyme (gene expression)
mmu:76429	Lhpp	Enzyme (gene expression)
mmu:76563	Qrsl1	Enzyme (gene expression)
mmu:76722	Ckmt2	Enzyme (gene expression)
mmu:76893	Cers2	Enzyme (gene expression)
mmu:76952	Nt5c2	Enzyme (gene expression)
mmu:77116	Mtmr2	Enzyme (gene expression)
mmu:77559	Agl	Enzyme (gene expression)
mmu:77582	Mboat7	Enzyme (gene expression)
mmu:77683	Ehmt1	Enzyme (gene expression)
mmu:77697	Mmab	Enzyme (gene expression)
mmu:77974	Rdh12	Enzyme (gene expression)
mmu:78330	Ndufv3	Enzyme (gene expression)
mmu:78752	Csgalnact2	Enzyme (gene expression)
mmu:78914	Nadsyn1	Enzyme (gene expression)
mmu:78920	Dlst	Enzyme (gene expression)
mmu:78923	Chsy3	Enzyme (gene expression)
mmu:78925	Srd5a1	Enzyme (gene expression)
mmu:78928	Pigt	Enzyme (gene expression)
mmu:79059	Nme3	Enzyme (gene expression)
mmu:79464	Lias	Enzyme (gene expression)
mmu:80286	Tusc3	Enzyme (gene expression)
mmu:80294	Pofut2	Enzyme (gene expression)
mmu:80733	Car15	Enzyme (gene expression)
mmu:80911	Acox3	Enzyme (gene expression)
mmu:80914	Uck2	Enzyme (gene expression)
mmu:81535	Sgpp1	Enzyme (gene expression)
mmu:81600	Chia1	Enzyme (gene expression)
mmu:83603	Elovl4	Enzyme (gene expression)
mmu:84505	Setdb1	Enzyme (gene expression)
mmu:84682	Cox4i2	Enzyme (gene expression)
mmu:93683	Glce	Enzyme (gene expression)
mmu:93747	Echs1	Enzyme (gene expression)
mmu:94180	Acsbg1	Enzyme (gene expression)
mmu:94181	Nans	Enzyme (gene expression)
mmu:94192	C1galt1	Enzyme (gene expression)
mmu:96979	Ptges2	Enzyme (gene expression)
mmu:97212	Hadha	Enzyme (gene expression)
mmu:97287	Mtmr14	Enzyme (gene expression)
mmu:97541	Qars	Enzyme (gene expression)
mmu:98711	Rdh10	Enzyme (gene expression)
mmu:99011	Pomt1	Enzyme (gene expression)
mmu:99586	Dpyd	Enzyme (gene expression)
mmu:100040843	Cyp4a32	Enzyme (gene expression)
mmu:100043456	Gm10681	Enzyme (gene expression)
mmu:100727	Ugt2b34	Enzyme (gene expression)
mmu:102022	Ces2a	Enzyme (gene expression)
mmu:102448	Xylb	Enzyme (gene expression)
mmu:102637973	Gm34653	Enzyme (gene expression)
mmu:104174	Gldc	Enzyme (gene expression)
mmu:105349	Akr1c18	Enzyme (gene expression)
mmu:106557	Ldhal6b	Enzyme (gene expression)
mmu:107141	Cyp2c50	Enzyme (gene expression)
mmu:107146	Glyat	Enzyme (gene expression)
mmu:107626	Asmt	Enzyme (gene expression)
mmu:107766	Haao	Enzyme (gene expression)
mmu:108105	B3gnt5	Enzyme (gene expression)
mmu:109959	Amy2a5	Enzyme (gene expression)
mmu:110855	Pde6c	Enzyme (gene expression)
mmu:110935	Atp6v1b1	Enzyme (gene expression)
mmu:11298	Aanat	Enzyme (gene expression)
mmu:114875	Plcz1	Enzyme (gene expression)
mmu:11514	Adcy8	Enzyme (gene expression)
mmu:11611	Agxt	Enzyme (gene expression)
mmu:11648	Akp3	Enzyme (gene expression)
mmu:11685	Alox12e	Enzyme (gene expression)
mmu:11686	Alox12b	Enzyme (gene expression)
mmu:11688	Alox8	Enzyme (gene expression)
mmu:117147	Acsm1	Enzyme (gene expression)
mmu:11720	Mat1a	Enzyme (gene expression)
mmu:11846	Arg1	Enzyme (gene expression)
mmu:11847	Arg2	Enzyme (gene expression)
mmu:11944	Atp4a	Enzyme (gene expression)
mmu:11997	Akr1b7	Enzyme (gene expression)
mmu:12012	Baat	Enzyme (gene expression)
mmu:12116	Bhmt	Enzyme (gene expression)
mmu:12352	Car5a	Enzyme (gene expression)
mmu:12353	Car6	Enzyme (gene expression)
mmu:12613	Cel	Enzyme (gene expression)
mmu:12716	Ckmt1	Enzyme (gene expression)
mmu:13067	Cyct	Enzyme (gene expression)
mmu:13074	Cyp17a1	Enzyme (gene expression)
mmu:13075	Cyp19a1	Enzyme (gene expression)
mmu:13077	Cyp1a2	Enzyme (gene expression)
mmu:13079	Cyp21a1	Enzyme (gene expression)
mmu:13082	Cyp26a1	Enzyme (gene expression)
mmu:13085	Cyp2a12	Enzyme (gene expression)
mmu:13086	Cyp2a4	Enzyme (gene expression)
mmu:13087	Cyp2a5	Enzyme (gene expression)
mmu:13088	Cyp2b10	Enzyme (gene expression)
mmu:13089	Cyp2b13	Enzyme (gene expression)
mmu:13094	Cyp2b9	Enzyme (gene expression)
mmu:13095	Cyp2c29	Enzyme (gene expression)
mmu:13096	Cyp2c37	Enzyme (gene expression)
mmu:13097	Cyp2c38	Enzyme (gene expression)
mmu:13098	Cyp2c39	Enzyme (gene expression)
mmu:13099	Cyp2c40	Enzyme (gene expression)
mmu:13101	Cyp2d10	Enzyme (gene expression)
mmu:13105	Cyp2d9	Enzyme (gene expression)
mmu:13109	Cyp2j5	Enzyme (gene expression)
mmu:13112	Cyp3a11	Enzyme (gene expression)
mmu:13113	Cyp3a13	Enzyme (gene expression)
mmu:13115	Cyp27b1	Enzyme (gene expression)
mmu:13117	Cyp4a10	Enzyme (gene expression)
mmu:13118	Cyp4a12b	Enzyme (gene expression)
mmu:13119	Cyp4a14	Enzyme (gene expression)
mmu:13122	Cyp7a1	Enzyme (gene expression)
mmu:13123	Cyp7b1	Enzyme (gene expression)
mmu:13124	Cyp8b1	Enzyme (gene expression)
mmu:13166	Dbh	Enzyme (gene expression)
mmu:13884	Ces1c	Enzyme (gene expression)
mmu:13897	Ces1e	Enzyme (gene expression)
mmu:14121	Fbp1	Enzyme (gene expression)
mmu:14262	Fmo3	Enzyme (gene expression)
mmu:14317	Ftcd	Enzyme (gene expression)
mmu:14343	Fut1	Enzyme (gene expression)
mmu:14347	Fut7	Enzyme (gene expression)
mmu:14377	G6pc	Enzyme (gene expression)
mmu:14415	Gad1	Enzyme (gene expression)
mmu:14447	Gapdhs	Enzyme (gene expression)
mmu:14598	Ggt1	Enzyme (gene expression)
mmu:14776	Gpx2	Enzyme (gene expression)
mmu:14857	Gsta1	Enzyme (gene expression)
mmu:14858	Gsta2	Enzyme (gene expression)
mmu:14864	Gstm3	Enzyme (gene expression)
mmu:14917	Gucy2c	Enzyme (gene expression)
mmu:14918	Gucy2d	Enzyme (gene expression)
mmu:14919	Gucy2e	Enzyme (gene expression)
mmu:15109	Hal	Enzyme (gene expression)
mmu:15112	Hao1	Enzyme (gene expression)
mmu:15233	Hgd	Enzyme (gene expression)
mmu:15445	Hpd	Enzyme (gene expression)
mmu:15450	Lipc	Enzyme (gene expression)
mmu:15484	Hsd11b2	Enzyme (gene expression)
mmu:15486	Hsd17b2	Enzyme (gene expression)
mmu:15487	Hsd17b3	Enzyme (gene expression)
mmu:15493	Hsd3b2	Enzyme (gene expression)
mmu:15495	Hsd3b4	Enzyme (gene expression)
mmu:15497	Hsd3b6	Enzyme (gene expression)
mmu:16770	Lalba	Enzyme (gene expression)
mmu:16833	Ldhc	Enzyme (gene expression)
mmu:16891	Lipg	Enzyme (gene expression)
mmu:170442	Bbox1	Enzyme (gene expression)
mmu:171281	Acot3	Enzyme (gene expression)
mmu:17960	Nat1	Enzyme (gene expression)
mmu:17962	Nat3	Enzyme (gene expression)
mmu:18416	Otc	Enzyme (gene expression)
mmu:18478	Pah	Enzyme (gene expression)
mmu:18587	Pde6b	Enzyme (gene expression)
mmu:18705	Pik3c2g	Enzyme (gene expression)
mmu:18770	Pklr	Enzyme (gene expression)
mmu:18778	Pla2g1b	Enzyme (gene expression)
mmu:18781	Pla2g2c	Enzyme (gene expression)
mmu:18796	Plcb2	Enzyme (gene expression)
mmu:18946	Pnliprp1	Enzyme (gene expression)
mmu:18947	Pnliprp2	Enzyme (gene expression)
mmu:18974	Pole2	Enzyme (gene expression)
mmu:19193	Pipox	Enzyme (gene expression)
mmu:192113	Atp12a	Enzyme (gene expression)
mmu:19215	Ptgds	Enzyme (gene expression)
mmu:194237	Rimkla	Enzyme (gene expression)
mmu:195646	Hs3st2	Enzyme (gene expression)
mmu:19683	Rdh16	Enzyme (gene expression)
mmu:19733	Rgn	Enzyme (gene expression)
mmu:20216	Acsm3	Enzyme (gene expression)
mmu:20445	St6galnac1	Enzyme (gene expression)
mmu:207839	Galnt6	Enzyme (gene expression)
mmu:20859	Sult2a1	Enzyme (gene expression)
mmu:20860	Sult1e1	Enzyme (gene expression)
mmu:208665	Akr1d1	Enzyme (gene expression)
mmu:209176	Ido2	Enzyme (gene expression)
mmu:215446	Entpd3	Enzyme (gene expression)
mmu:215456	Gpat2	Enzyme (gene expression)
mmu:216019	Hkdc1	Enzyme (gene expression)
mmu:216343	Tph2	Enzyme (gene expression)
mmu:217214	Nags	Enzyme (gene expression)
mmu:217698	Acot5	Enzyme (gene expression)
mmu:21823	Th	Enzyme (gene expression)
mmu:218476	Gcnt4	Enzyme (gene expression)
mmu:22018	Tpo	Enzyme (gene expression)
mmu:22173	Tyr	Enzyme (gene expression)
mmu:22178	Tyrp1	Enzyme (gene expression)
mmu:22238	Ugt2b5	Enzyme (gene expression)
mmu:22262	Uox	Enzyme (gene expression)
mmu:223920	Soat2	Enzyme (gene expression)
mmu:225600	Pde6a	Enzyme (gene expression)
mmu:226105	Cyp2c70	Enzyme (gene expression)
mmu:226413	Lct	Enzyme (gene expression)
mmu:226565	Fmo6	Enzyme (gene expression)
mmu:227231	Cps1	Enzyme (gene expression)
mmu:227327	B3gnt7	Enzyme (gene expression)
mmu:227733	Pip5kl1	Enzyme (gene expression)
mmu:228550	Itpka	Enzyme (gene expression)
mmu:228677	Sptlc3	Enzyme (gene expression)
mmu:230145	Galnt12	Enzyme (gene expression)
mmu:230163	Aldob	Enzyme (gene expression)
mmu:230459	Cyp2j13	Enzyme (gene expression)
mmu:231396	Ugt2b36	Enzyme (gene expression)
mmu:231691	Sds	Enzyme (gene expression)
mmu:231727	B3gnt4	Enzyme (gene expression)
mmu:231903	Urad	Enzyme (gene expression)
mmu:232493	Gys2	Enzyme (gene expression)
mmu:232714	Mgam	Enzyme (gene expression)
mmu:232889	Pla2g4c	Enzyme (gene expression)
mmu:233549	Mogat2	Enzyme (gene expression)
mmu:233799	Acsm2	Enzyme (gene expression)
mmu:234669	Ces2b	Enzyme (gene expression)
mmu:234671	Ces2c	Enzyme (gene expression)
mmu:234673	Ces2e	Enzyme (gene expression)
mmu:234724	Tat	Enzyme (gene expression)
mmu:237625	Pla2g3	Enzyme (gene expression)
mmu:239134	Gucy1b2	Enzyme (gene expression)
mmu:23923	Aadat	Enzyme (gene expression)
mmu:239760	Ndufa11b	Enzyme (gene expression)
mmu:240119	St6gal2, St6gal2	Enzyme (gene expression)
mmu:240549	Gm4952	Enzyme (gene expression)
mmu:241452	Dhrs9	Enzyme (gene expression)
mmu:241489	Pde11a	Enzyme (gene expression)
mmu:242546	Cyp2j12	Enzyme (gene expression)
mmu:243085	Ugt2b35	Enzyme (gene expression)
mmu:243537	Uroc1	Enzyme (gene expression)
mmu:243881	Cyp2b23	Enzyme (gene expression)
mmu:244209	Cyp2r1	Enzyme (gene expression)
mmu:245532	Awat2	Enzyme (gene expression)
mmu:257635	Sdsl	Enzyme (gene expression)
mmu:26358	Aldh1a7	Enzyme (gene expression)
mmu:26459	Slc27a5	Enzyme (gene expression)
mmu:26565	Pla2g10	Enzyme (gene expression)
mmu:266645	Acmsd	Enzyme (gene expression)
mmu:268510	Mgat5b	Enzyme (gene expression)
mmu:268756	Gulo	Enzyme (gene expression)
mmu:26876	Adh4	Enzyme (gene expression)
mmu:268782	Agxt2	Enzyme (gene expression)
mmu:26887	Chst4	Enzyme (gene expression)
mmu:269437	Plch1	Enzyme (gene expression)
mmu:26970	Pla2g2e	Enzyme (gene expression)
mmu:26971	Pla2g2f	Enzyme (gene expression)
mmu:270049	Galntl6	Enzyme (gene expression)
mmu:271639	Adcy10	Enzyme (gene expression)
mmu:271786	Galnt13	Enzyme (gene expression)
mmu:271844	Pla2g4f	Enzyme (gene expression)
mmu:272411	B3gnt6	Enzyme (gene expression)
mmu:27400	Hsd17b6	Enzyme (gene expression)
mmu:277753	Cyp4a12a	Enzyme (gene expression)
mmu:30956	Aass	Enzyme (gene expression)
mmu:320127	Dgki	Enzyme (gene expression)
mmu:320581	Idi2	Enzyme (gene expression)
mmu:329065	Scd4	Enzyme (gene expression)
mmu:331374	Dgkk, Dgkk	Enzyme (gene expression)
mmu:338403	Cndp1	Enzyme (gene expression)
mmu:353371	Oxct2b	Enzyme (gene expression)
mmu:394433	Ugt1a5	Enzyme (gene expression)
mmu:394434	Ugt1a9	Enzyme (gene expression)
mmu:394435	Ugt1a6b	Enzyme (gene expression)
mmu:394436	Ugt1a1	Enzyme (gene expression)
mmu:404195	Cyp2c54	Enzyme (gene expression)
mmu:433182	Eno1b	Enzyme (gene expression)
mmu:433247	Cyp2c68	Enzyme (gene expression)
mmu:433323	Sgpp2	Enzyme (gene expression)
mmu:50787	Hs6st3	Enzyme (gene expression)
mmu:54200	Sult2b1	Enzyme (gene expression)
mmu:54326	Elovl2	Enzyme (gene expression)
mmu:545291	Hpse2	Enzyme (gene expression)
mmu:545975	Cers3	Enzyme (gene expression)
mmu:546726	Cyp26c1	Enzyme (gene expression)
mmu:56185	Hao2	Enzyme (gene expression)
mmu:56189	Prodh2	Enzyme (gene expression)
mmu:56388	Cyp3a25	Enzyme (gene expression)
mmu:56773	Chst5	Enzyme (gene expression)
mmu:58865	Tdh	Enzyme (gene expression)
mmu:58866	Treh	Enzyme (gene expression)
mmu:619326	9130409I23Rik	Enzyme (gene expression)
mmu:629203	Sult2a3	Enzyme (gene expression)
mmu:633979	Ak9	Enzyme (gene expression)
mmu:63857	Bco1	Enzyme (gene expression)
mmu:64059	Oxct2a	Enzyme (gene expression)
mmu:64385	Cyp4f14	Enzyme (gene expression)
mmu:64580	Ndst4	Enzyme (gene expression)
mmu:64697	Keg1	Enzyme (gene expression)
mmu:64705	Dpys	Enzyme (gene expression)
mmu:64918	Bhmt2	Enzyme (gene expression)
mmu:665095	Cyp2j8	Enzyme (gene expression)
mmu:666168	Cyp4a31	Enzyme (gene expression)
mmu:667034	Pnp2	Enzyme (gene expression)
mmu:67717	Lipf	Enzyme (gene expression)
mmu:68214	Gsto2	Enzyme (gene expression)
mmu:68393	Mogat1	Enzyme (gene expression)
mmu:68775	Atp6v1c2	Enzyme (gene expression)
mmu:68870	Ak8	Enzyme (gene expression)
mmu:69060	Pnlip	Enzyme (gene expression)
mmu:69836	Pla2g12b	Enzyme (gene expression)
mmu:70789	Kynu	Enzyme (gene expression)
mmu:70881	Nt5c1b	Enzyme (gene expression)
mmu:71685	Galnt14	Enzyme (gene expression)
mmu:71754	Cyp2d40	Enzyme (gene expression)
mmu:71761	Amdhd1	Enzyme (gene expression)
mmu:71773	Ugt2b1	Enzyme (gene expression)
mmu:71797	Chst13	Enzyme (gene expression)
mmu:71832	Csl	Enzyme (gene expression)
mmu:71872	Aox4	Enzyme (gene expression)
mmu:71884	Chit1	Enzyme (gene expression)
mmu:72082	Cyp2c55	Enzyme (gene expression)
mmu:72090	Entpd8	Enzyme (gene expression)
mmu:72094	Ugt2a3	Enzyme (gene expression)
mmu:72269	Cda	Enzyme (gene expression)
mmu:73458	Aldh3b3	Enzyme (gene expression)
mmu:73988	4930438A08Rik	Enzyme (gene expression)
mmu:74129	Dmgdh	Enzyme (gene expression)
mmu:74156	Acot12	Enzyme (gene expression)
mmu:75456	Prps1l1	Enzyme (gene expression)
mmu:75986	Agmat	Enzyme (gene expression)
mmu:76279	Cyp2d26	Enzyme (gene expression)
mmu:76459	Car12	Enzyme (gene expression)
mmu:76507	Aoc1	Enzyme (gene expression)
mmu:76898	B3gat1	Enzyme (gene expression)
mmu:76974	Urah	Enzyme (gene expression)
mmu:78390	Pla2g4d	Enzyme (gene expression)
mmu:78600	Pde6h	Enzyme (gene expression)
mmu:78625	1700061G19Rik	Enzyme (gene expression)
mmu:78801	Ak7	Enzyme (gene expression)
mmu:79235	Lrat	Enzyme (gene expression)
mmu:80908	Abo	Enzyme (gene expression)
mmu:83398	Ndst3	Enzyme (gene expression)
mmu:83553	Tktl1	Enzyme (gene expression)
mmu:93961	B3galt5	Enzyme (gene expression)
mmu:94041	Allc	Enzyme (gene expression)
mmu:94224	Srd5a2	Enzyme (gene expression)
mmu:98256	Kmo	Enzyme (gene expression)
mmu:98388	Chst10	Enzyme (gene expression)
mmu:99035	Olah	Enzyme (gene expression)
mmu:110078	pGp	Enzyme (phosphrylation)	WT specific
mmu:110095	pGp	Enzyme (phosphrylation)	WT specific
mmu:19309	pGp	Enzyme (phosphrylation)	WT specific
mmu:14936	pGs	Enzyme (phosphrylation)	opposite
mmu:232493	pGs	Enzyme (phosphrylation)	opposite
mmu:100039707	pMthfsl	Enzyme (phosphrylation)
mmu:100040843	pCyp4a32	Enzyme (phosphrylation)
mmu:100041273	pNdufb4	Enzyme (phosphrylation)
mmu:100042025	pGapdh	Enzyme (phosphrylation)
mmu:100042503	pNdufb4	Enzyme (phosphrylation)
mmu:100043456	pHsd3b4|Gm10681	Enzyme (phosphrylation)
mmu:100163	pPafah2	Enzyme (phosphrylation)
mmu:100198	pH6pd	Enzyme (phosphrylation)
mmu:100328588	pIl4i1	Enzyme (phosphrylation)
mmu:100470	pLao1	Enzyme (phosphrylation)
mmu:100678	pPsph	Enzyme (phosphrylation)
mmu:100705	pAcacb	Enzyme (phosphrylation)
mmu:100727	pUgt2b34	Enzyme (phosphrylation)
mmu:100862375	pEntpd4	Enzyme (phosphrylation)
mmu:100910	pChpf2	Enzyme (phosphrylation)
mmu:101351	pEogt	Enzyme (phosphrylation)
mmu:101502	pHsd3b7	Enzyme (phosphrylation)
mmu:102022	pCes2a	Enzyme (phosphrylation)
mmu:102216272	pmmu:102216272	Enzyme (phosphrylation)
mmu:102247	pGpat4	Enzyme (phosphrylation)
mmu:102448	pXylb	Enzyme (phosphrylation)
mmu:102580	pAlg9	Enzyme (phosphrylation)
mmu:102637973	pmmu:102637973	Enzyme (phosphrylation)
mmu:103140	pGstt3	Enzyme (phosphrylation)
mmu:103142	pRdh9	Enzyme (phosphrylation)
mmu:103149	pUpb1	Enzyme (phosphrylation)
mmu:103534	pMgat4b	Enzyme (phosphrylation)
mmu:103711	pPnpo	Enzyme (phosphrylation)
mmu:103850	pNt5m	Enzyme (phosphrylation)
mmu:103963	pRpn1	Enzyme (phosphrylation)
mmu:103988	pGck	Enzyme (phosphrylation)
mmu:104015	pSynj1	Enzyme (phosphrylation)
mmu:104086	pCyp27a1	Enzyme (phosphrylation)
mmu:104110	pAdcy4	Enzyme (phosphrylation)
mmu:104111	pAdcy3	Enzyme (phosphrylation)
mmu:104112	pAcl	Enzyme (phosphrylation)
mmu:104130	pNdufb11	Enzyme (phosphrylation)
mmu:104158	pCes1d	Enzyme (phosphrylation)
mmu:104174	pGldc	Enzyme (phosphrylation)
mmu:104418	pDgkz	Enzyme (phosphrylation)
mmu:104759	pPld4	Enzyme (phosphrylation)
mmu:104776	pAldh6a1	Enzyme (phosphrylation)
mmu:104923	pAdi1	Enzyme (phosphrylation)
mmu:105349	pAkr1c18	Enzyme (phosphrylation)
mmu:105446	pGmpr2	Enzyme (phosphrylation)
mmu:105663	pThtpa	Enzyme (phosphrylation)
mmu:106529	pTecr	Enzyme (phosphrylation)
mmu:106557	pmmu:106557	Enzyme (phosphrylation)
mmu:106564	pPpcs	Enzyme (phosphrylation)
mmu:107029	pMe2	Enzyme (phosphrylation)
mmu:107141	pCyp2c50	Enzyme (phosphrylation)
mmu:107146	pGlyat	Enzyme (phosphrylation)
mmu:107239	pCarns1|AC109138.1	Enzyme (phosphrylation)
mmu:107272	pPsat1	Enzyme (phosphrylation)
mmu:107476	pAcaca	Enzyme (phosphrylation)
mmu:107508	pEprs	Enzyme (phosphrylation)
mmu:107569	pNt5c3	Enzyme (phosphrylation)
mmu:107626	pAsmt	Enzyme (phosphrylation)
mmu:107650	pPi4kb	Enzyme (phosphrylation)
mmu:107652	pUap1	Enzyme (phosphrylation)
mmu:107747	pAldh1l1	Enzyme (phosphrylation)
mmu:107766	pHaao	Enzyme (phosphrylation)
mmu:107823	pWhsc1	Enzyme (phosphrylation)
mmu:107869	pCth	Enzyme (phosphrylation)
mmu:107885	pMthfs	Enzyme (phosphrylation)
mmu:107895	pMgat5	Enzyme (phosphrylation)
mmu:108037	pShmt2	Enzyme (phosphrylation)
mmu:108083	pPip4k2b	Enzyme (phosphrylation)
mmu:108105	pB3gnt5	Enzyme (phosphrylation)
mmu:108147	pAtic	Enzyme (phosphrylation)
mmu:108148	pGalnt2	Enzyme (phosphrylation)
mmu:108150	pGalnt7	Enzyme (phosphrylation)
mmu:108155	pOgt	Enzyme (phosphrylation)
mmu:108156	pMthfd1	Enzyme (phosphrylation)
mmu:108645	pMat2b	Enzyme (phosphrylation)
mmu:108653	pRimklb	Enzyme (phosphrylation)
mmu:108664	pAtp6v1h	Enzyme (phosphrylation)
mmu:108682	pGpt2	Enzyme (phosphrylation)
mmu:108760	pGalnt16	Enzyme (phosphrylation)
mmu:108902	pB4gat1	Enzyme (phosphrylation)
mmu:109079	pSephs1	Enzyme (phosphrylation)
mmu:109264	pMe3	Enzyme (phosphrylation)
mmu:109652	pAcy1	Enzyme (phosphrylation)
mmu:109674	pAmpd2	Enzyme (phosphrylation)
mmu:109685	pHyal3	Enzyme (phosphrylation)
mmu:109731	pMaob	Enzyme (phosphrylation)
mmu:109754	pCyb5r3	Enzyme (phosphrylation)
mmu:109778	pBlvra	Enzyme (phosphrylation)
mmu:109785	pPgm3	Enzyme (phosphrylation)
mmu:109801	pGlo1	Enzyme (phosphrylation)
mmu:109857	pCbr3	Enzyme (phosphrylation)
mmu:109900	pAsl	Enzyme (phosphrylation)
mmu:109959	pAmy2a5|Amy2a3|Amy2a2|Amy2a4	Enzyme (phosphrylation)
mmu:110006	pGusb	Enzyme (phosphrylation)
mmu:110074	pDut	Enzyme (phosphrylation)
mmu:110119	pMpi	Enzyme (phosphrylation)
mmu:110147	pEhmt2	Enzyme (phosphrylation)
mmu:110173	pManba	Enzyme (phosphrylation)
mmu:110175	pGgct	Enzyme (phosphrylation)
mmu:110196	pFdps	Enzyme (phosphrylation)
mmu:110197	pDgkg	Enzyme (phosphrylation)
mmu:110198	pAkr7a5	Enzyme (phosphrylation)
mmu:110208	pPgd	Enzyme (phosphrylation)
mmu:110323	pCox6b1	Enzyme (phosphrylation)
mmu:110385	pPde4c	Enzyme (phosphrylation)
mmu:110391	pQdpr	Enzyme (phosphrylation)
mmu:110417	pPigh	Enzyme (phosphrylation)
mmu:110446	pAcat1	Enzyme (phosphrylation)
mmu:110460	pAcat2	Enzyme (phosphrylation)
mmu:110524	pDgkq	Enzyme (phosphrylation)
mmu:110606	pFntb	Enzyme (phosphrylation)
mmu:110639	pPrps2	Enzyme (phosphrylation)
mmu:110695	pAldh7a1	Enzyme (phosphrylation)
mmu:110821	pPcca	Enzyme (phosphrylation)
mmu:110855	pPde6c	Enzyme (phosphrylation)
mmu:110911	pCds2	Enzyme (phosphrylation)
mmu:110935	pAtp6v1b1	Enzyme (phosphrylation)
mmu:110948	pHlcs	Enzyme (phosphrylation)
mmu:111175	pPecr	Enzyme (phosphrylation)
mmu:11298	pAanat	Enzyme (phosphrylation)
mmu:11363	pAcadl	Enzyme (phosphrylation)
mmu:11364	pAcadm	Enzyme (phosphrylation)
mmu:11370	pAcadvl	Enzyme (phosphrylation)
mmu:113868	pAcaa1a	Enzyme (phosphrylation)
mmu:11409	pAcads	Enzyme (phosphrylation)
mmu:114143	pAtp6v0b	Enzyme (phosphrylation)
mmu:11416	pSlc33a1	Enzyme (phosphrylation)
mmu:11423	pAche	Enzyme (phosphrylation)
mmu:11428	pAco1	Enzyme (phosphrylation)
mmu:11429	pAco2	Enzyme (phosphrylation)
mmu:11430	pAcox1	Enzyme (phosphrylation)
mmu:114663	pImpa2	Enzyme (phosphrylation)
mmu:11484	pAspa	Enzyme (phosphrylation)
mmu:11486	pAda	Enzyme (phosphrylation)
mmu:114875	pPlcz1	Enzyme (phosphrylation)
mmu:11512	pAdcy6	Enzyme (phosphrylation)
mmu:11513	pAdcy7	Enzyme (phosphrylation)
mmu:11514	pAdcy8	Enzyme (phosphrylation)
mmu:11515	pAdcy9	Enzyme (phosphrylation)
mmu:11522	pAdh1	Enzyme (phosphrylation)
mmu:11529	pAdh7	Enzyme (phosphrylation)
mmu:11532	pAdh5	Enzyme (phosphrylation)
mmu:11534	pAdk	Enzyme (phosphrylation)
mmu:11564	pAdsl	Enzyme (phosphrylation)
mmu:11565	pAdssl1	Enzyme (phosphrylation)
mmu:11566	pAdss	Enzyme (phosphrylation)
mmu:11593	pAga	Enzyme (phosphrylation)
mmu:11605	pGla	Enzyme (phosphrylation)
mmu:11611	pAgxt	Enzyme (phosphrylation)
mmu:11615	pmmu:11615	Enzyme (phosphrylation)
mmu:11636	pAk1	Enzyme (phosphrylation)
mmu:11637	pAk2	Enzyme (phosphrylation)
mmu:11639	pAk4	Enzyme (phosphrylation)
mmu:11647	pAlpl	Enzyme (phosphrylation)
mmu:11648	pAkp3	Enzyme (phosphrylation)
mmu:11655	pAlas1	Enzyme (phosphrylation)
mmu:11656	pAlas2	Enzyme (phosphrylation)
mmu:11668	pAldh1a1	Enzyme (phosphrylation)
mmu:11669	pAldh2	Enzyme (phosphrylation)
mmu:11670	pAldh3a1	Enzyme (phosphrylation)
mmu:11671	pAldh3a2	Enzyme (phosphrylation)
mmu:11674	pAldoa	Enzyme (phosphrylation)
mmu:11676	pAldoc	Enzyme (phosphrylation)
mmu:11677	pAkr1b3	Enzyme (phosphrylation)
mmu:11684	pAlox12	Enzyme (phosphrylation)
mmu:11685	pAlox12e	Enzyme (phosphrylation)
mmu:11686	pAlox12b	Enzyme (phosphrylation)
mmu:11687	pAlox15	Enzyme (phosphrylation)
mmu:11688	pAlox8	Enzyme (phosphrylation)
mmu:11689	pAlox5	Enzyme (phosphrylation)
mmu:116939	pPnpla3	Enzyme (phosphrylation)
mmu:11702	pAmd1	Enzyme (phosphrylation)
mmu:117147	pAcsm1	Enzyme (phosphrylation)
mmu:117150	pPip4k2c	Enzyme (phosphrylation)
mmu:11717	pAmpd3	Enzyme (phosphrylation)
mmu:11720	pMat1a	Enzyme (phosphrylation)
mmu:11722	pAmy1	Enzyme (phosphrylation)
mmu:11754	pAoc3	Enzyme (phosphrylation)
mmu:11758	pPrdx6	Enzyme (phosphrylation)
mmu:117592	pB3galt6	Enzyme (phosphrylation)
mmu:11761	pAox1	Enzyme (phosphrylation)
mmu:11821	pAprt	Enzyme (phosphrylation)
mmu:11846	pArg1	Enzyme (phosphrylation)
mmu:11847	pArg2	Enzyme (phosphrylation)
mmu:11881	pArsb	Enzyme (phosphrylation)
mmu:11883	pArsa	Enzyme (phosphrylation)
mmu:11886	pAsah1	Enzyme (phosphrylation)
mmu:11898	pAss1	Enzyme (phosphrylation)
mmu:11944	pAtp4a	Enzyme (phosphrylation)
mmu:11946	pAtp5a1	Enzyme (phosphrylation)
mmu:11947	pAtp5b	Enzyme (phosphrylation)
mmu:11949	pAtp5c1	Enzyme (phosphrylation)
mmu:11950	pAtp5f1	Enzyme (phosphrylation)
mmu:11951	pAtp5g1	Enzyme (phosphrylation)
mmu:11957	pAtp5j	Enzyme (phosphrylation)
mmu:11958	pAtp5k	Enzyme (phosphrylation)
mmu:11964	pAtp6v1a	Enzyme (phosphrylation)
mmu:11966	pAtp6v1b2	Enzyme (phosphrylation)
mmu:11972	pAtp6v0d1	Enzyme (phosphrylation)
mmu:11973	pAtp6v1e1	Enzyme (phosphrylation)
mmu:11974	pAtp6v0e	Enzyme (phosphrylation)
mmu:11975	pAtp6v0a1	Enzyme (phosphrylation)
mmu:11984	pAtp6v0c	Enzyme (phosphrylation)
mmu:11992	pAuh	Enzyme (phosphrylation)
mmu:11997	pAkr1b7	Enzyme (phosphrylation)
mmu:12012	pBaat	Enzyme (phosphrylation)
mmu:12035	pBcat1	Enzyme (phosphrylation)
mmu:12036	pBcat2	Enzyme (phosphrylation)
mmu:12039	pBckdha	Enzyme (phosphrylation)
mmu:12040	pBckdhb	Enzyme (phosphrylation)
mmu:12091	pGlb1	Enzyme (phosphrylation)
mmu:12116	pGm5096|Bhmt	Enzyme (phosphrylation)
mmu:12182	pBst1	Enzyme (phosphrylation)
mmu:12183	pBpgm	Enzyme (phosphrylation)
mmu:12319	pCar8	Enzyme (phosphrylation)
mmu:12346	pCar1	Enzyme (phosphrylation)
mmu:12349	pCar2	Enzyme (phosphrylation)
mmu:12350	pCar3	Enzyme (phosphrylation)
mmu:12351	pCar4	Enzyme (phosphrylation)
mmu:12352	pCar5a	Enzyme (phosphrylation)
mmu:12353	pCar6	Enzyme (phosphrylation)
mmu:12354	pCar7	Enzyme (phosphrylation)
mmu:12359	pCat	Enzyme (phosphrylation)
mmu:12408	pCbr1	Enzyme (phosphrylation)
mmu:12409	pCbr2	Enzyme (phosphrylation)
mmu:12411	pCbs	Enzyme (phosphrylation)
mmu:12494	pCd38	Enzyme (phosphrylation)
mmu:12495	pEntpd1	Enzyme (phosphrylation)
mmu:12496	pEntpd2	Enzyme (phosphrylation)
mmu:12497	pEntpd6	Enzyme (phosphrylation)
mmu:12499	pEntpd5	Enzyme (phosphrylation)
mmu:12583	pCdo1	Enzyme (phosphrylation)
mmu:12613	pCel	Enzyme (phosphrylation)
mmu:12642	pCh25h	Enzyme (phosphrylation)
mmu:12651	pChkb	Enzyme (phosphrylation)
mmu:12660	pChka	Enzyme (phosphrylation)
mmu:12686	pElovl3	Enzyme (phosphrylation)
mmu:12709	pCkb	Enzyme (phosphrylation)
mmu:12715	pCkm	Enzyme (phosphrylation)
mmu:12716	pCkmt1	Enzyme (phosphrylation)
mmu:12763	pCmah	Enzyme (phosphrylation)
mmu:12764	pCmas	Enzyme (phosphrylation)
mmu:12846	pComt	Enzyme (phosphrylation)
mmu:12850	pCoq7	Enzyme (phosphrylation)
mmu:12856	pCox17|Gm21987	Enzyme (phosphrylation)
mmu:12857	pCox4i1	Enzyme (phosphrylation)
mmu:12858	pCox5a	Enzyme (phosphrylation)
mmu:12859	pCox5b|Gm11273	Enzyme (phosphrylation)
mmu:12861	pCox6a1	Enzyme (phosphrylation)
mmu:12862	pCox6a2	Enzyme (phosphrylation)
mmu:12864	pCox6c	Enzyme (phosphrylation)
mmu:12865	pCox7a1	Enzyme (phosphrylation)
mmu:12866	pCox7a2	Enzyme (phosphrylation)
mmu:12867	pCox7c	Enzyme (phosphrylation)
mmu:12868	pCox8a	Enzyme (phosphrylation)
mmu:12869	pCox8b	Enzyme (phosphrylation)
mmu:12870	pCp	Enzyme (phosphrylation)
mmu:12892	pCpox	Enzyme (phosphrylation)
mmu:12894	pCpt1a	Enzyme (phosphrylation)
mmu:12895	pCpt1b	Enzyme (phosphrylation)
mmu:12896	pCpt2	Enzyme (phosphrylation)
mmu:12974	pCs	Enzyme (phosphrylation)
mmu:13026	pPcyt1a	Enzyme (phosphrylation)
mmu:13063	pGm10053|Cycs	Enzyme (phosphrylation)
mmu:13067	pCyct	Enzyme (phosphrylation)
mmu:13070	pCyp11a1	Enzyme (phosphrylation)
mmu:13074	pCyp17a1	Enzyme (phosphrylation)
mmu:13075	pCyp19a1	Enzyme (phosphrylation)
mmu:13076	pCyp1a1	Enzyme (phosphrylation)
mmu:13077	pCyp1a2	Enzyme (phosphrylation)
mmu:13078	pCyp1b1	Enzyme (phosphrylation)
mmu:13079	pCyp21a1	Enzyme (phosphrylation)
mmu:13082	pCyp26a1	Enzyme (phosphrylation)
mmu:13085	pCyp2a12	Enzyme (phosphrylation)
mmu:13086	pCyp2a4	Enzyme (phosphrylation)
mmu:13087	pCyp2a5	Enzyme (phosphrylation)
mmu:13088	pCyp2b10	Enzyme (phosphrylation)
mmu:13089	pCyp2b13	Enzyme (phosphrylation)
mmu:13094	pCyp2b9	Enzyme (phosphrylation)
mmu:13095	pCyp2c29	Enzyme (phosphrylation)
mmu:13096	pCyp2c37	Enzyme (phosphrylation)
mmu:13097	pCyp2c38	Enzyme (phosphrylation)
mmu:13098	pCyp2c39	Enzyme (phosphrylation)
mmu:13099	pCyp2c40	Enzyme (phosphrylation)
mmu:13101	pCyp2d10	Enzyme (phosphrylation)
mmu:13105	pCyp2d9	Enzyme (phosphrylation)
mmu:13106	pCyp2e1	Enzyme (phosphrylation)
mmu:13107	pCyp2f2	Enzyme (phosphrylation)
mmu:13109	pCyp2j5	Enzyme (phosphrylation)
mmu:13110	pCyp2j6	Enzyme (phosphrylation)
mmu:13112	pCyp3a11	Enzyme (phosphrylation)
mmu:13113	pCyp3a13	Enzyme (phosphrylation)
mmu:13115	pCyp27b1	Enzyme (phosphrylation)
mmu:13116	pCyp46a1	Enzyme (phosphrylation)
mmu:13117	pCyp4a10	Enzyme (phosphrylation)
mmu:13118	pCyp4a12b	Enzyme (phosphrylation)
mmu:13119	pCyp4a14	Enzyme (phosphrylation)
mmu:13121	pCyp51	Enzyme (phosphrylation)
mmu:13122	pCyp7a1	Enzyme (phosphrylation)
mmu:13123	pCyp7b1	Enzyme (phosphrylation)
mmu:13124	pCyp8b1	Enzyme (phosphrylation)
mmu:13135	pDad1	Enzyme (phosphrylation)
mmu:13139	pDgka	Enzyme (phosphrylation)
mmu:13166	pDbh	Enzyme (phosphrylation)
mmu:13171	pDbt	Enzyme (phosphrylation)
mmu:13177	pEci1	Enzyme (phosphrylation)
mmu:13178	pDck	Enzyme (phosphrylation)
mmu:13190	pDct	Enzyme (phosphrylation)
mmu:13195	pDdc	Enzyme (phosphrylation)
mmu:13200	pDdost	Enzyme (phosphrylation)
mmu:13244	pDegs1	Enzyme (phosphrylation)
mmu:13350	pDgat1	Enzyme (phosphrylation)
mmu:13360	pDhcr7	Enzyme (phosphrylation)
mmu:13361	pDhfr	Enzyme (phosphrylation)
mmu:13382	pDld	Enzyme (phosphrylation)
mmu:13433	pDnmt1	Enzyme (phosphrylation)
mmu:13435	pDnmt3a	Enzyme (phosphrylation)
mmu:13436	pDnmt3b	Enzyme (phosphrylation)
mmu:13478	pDpagt1	Enzyme (phosphrylation)
mmu:13480	pDpm1	Enzyme (phosphrylation)
mmu:13481	pDpm2	Enzyme (phosphrylation)
mmu:13595	pEbp	Enzyme (phosphrylation)
mmu:13806	pEno1b|Eno1	Enzyme (phosphrylation)
mmu:13807	pEno2	Enzyme (phosphrylation)
mmu:13808	pEno3	Enzyme (phosphrylation)
mmu:13849	pEphx1	Enzyme (phosphrylation)
mmu:13850	pEphx2	Enzyme (phosphrylation)
mmu:13884	pCes1c	Enzyme (phosphrylation)
mmu:13885	pEsd	Enzyme (phosphrylation)
mmu:13897	pCes1e	Enzyme (phosphrylation)
mmu:14042	pExt1	Enzyme (phosphrylation)
mmu:14043	pExt2	Enzyme (phosphrylation)
mmu:140481	pMan2a2	Enzyme (phosphrylation)
mmu:140483	pHnmt	Enzyme (phosphrylation)
mmu:140484	pPofut1	Enzyme (phosphrylation)
mmu:140494	pAtp6v0a4	Enzyme (phosphrylation)
mmu:14081	pAcsl1	Enzyme (phosphrylation)
mmu:14085	pFah	Enzyme (phosphrylation)
mmu:14104	pFasn	Enzyme (phosphrylation)
mmu:14120	pFbp2	Enzyme (phosphrylation)
mmu:14121	pFbp1	Enzyme (phosphrylation)
mmu:14137	pFdft1	Enzyme (phosphrylation)
mmu:14151	pFech	Enzyme (phosphrylation)
mmu:14187	pAkr1b8	Enzyme (phosphrylation)
mmu:14194	pFh1	Enzyme (phosphrylation)
mmu:14198	pFhit	Enzyme (phosphrylation)
mmu:14204	pIl4i1	Enzyme (phosphrylation)
mmu:14245	pLpin1	Enzyme (phosphrylation)
mmu:14261	pFmo1	Enzyme (phosphrylation)
mmu:14262	pFmo3	Enzyme (phosphrylation)
mmu:14263	pFmo5	Enzyme (phosphrylation)
mmu:14272	pFnta	Enzyme (phosphrylation)
mmu:14287	pFpgs	Enzyme (phosphrylation)
mmu:14297	pFxn	Enzyme (phosphrylation)
mmu:14317	pFtcd	Enzyme (phosphrylation)
mmu:14343	pFut1	Enzyme (phosphrylation)
mmu:14344	pFut2	Enzyme (phosphrylation)
mmu:14345	pFut4	Enzyme (phosphrylation)
mmu:14347	pFut7	Enzyme (phosphrylation)
mmu:14376	pGanab	Enzyme (phosphrylation)
mmu:14377	pG6pc	Enzyme (phosphrylation)
mmu:14381	pG6pdx	Enzyme (phosphrylation)
mmu:14387	pGaa	Enzyme (phosphrylation)
mmu:14415	pGad1	Enzyme (phosphrylation)
mmu:14420	pGalc	Enzyme (phosphrylation)
mmu:14421	pB4galnt1	Enzyme (phosphrylation)
mmu:14423	pGalnt1	Enzyme (phosphrylation)
mmu:14425	pGalnt3	Enzyme (phosphrylation)
mmu:14426	pGalnt4	Enzyme (phosphrylation)
mmu:14430	pGalt	Enzyme (phosphrylation)
mmu:14431	pGamt	Enzyme (phosphrylation)
mmu:14433	pGapdh	Enzyme (phosphrylation)
mmu:14447	pGapdhs	Enzyme (phosphrylation)
mmu:14450	pGart	Enzyme (phosphrylation)
mmu:14466	pGba	Enzyme (phosphrylation)
mmu:14528	pGch1	Enzyme (phosphrylation)
mmu:14537	pGcnt1	Enzyme (phosphrylation)
mmu:14538	pGcnt2	Enzyme (phosphrylation)
mmu:14544	pGda	Enzyme (phosphrylation)
mmu:14555	pGpd1	Enzyme (phosphrylation)
mmu:14571	pGpd2	Enzyme (phosphrylation)
mmu:14583	pGfpt1	Enzyme (phosphrylation)
mmu:14584	pGfpt2	Enzyme (phosphrylation)
mmu:14590	pGgh	Enzyme (phosphrylation)
mmu:14593	pGgps1	Enzyme (phosphrylation)
mmu:14594	pGgta1	Enzyme (phosphrylation)
mmu:14595	pB4galt1	Enzyme (phosphrylation)
mmu:14598	pGgt1	Enzyme (phosphrylation)
mmu:14629	pGclc	Enzyme (phosphrylation)
mmu:14630	pGclm	Enzyme (phosphrylation)
mmu:14635	pGalk1	Enzyme (phosphrylation)
mmu:14645	pGlul	Enzyme (phosphrylation)
mmu:14651	pHagh	Enzyme (phosphrylation)
mmu:14660	pGls	Enzyme (phosphrylation)
mmu:14661	pGlud1	Enzyme (phosphrylation)
mmu:14711	pGnmt	Enzyme (phosphrylation)
mmu:14712	pGnpat	Enzyme (phosphrylation)
mmu:14718	pGot1	Enzyme (phosphrylation)
mmu:14719	pGot2	Enzyme (phosphrylation)
mmu:14731	pGpaa1	Enzyme (phosphrylation)
mmu:14732	pGpam	Enzyme (phosphrylation)
mmu:14751	pGpi1	Enzyme (phosphrylation)
mmu:14755	pPigq	Enzyme (phosphrylation)
mmu:14756	pGpld1	Enzyme (phosphrylation)
mmu:14775	pmmu:14775	Enzyme (phosphrylation)
mmu:14776	pmmu:14776	Enzyme (phosphrylation)
mmu:14778	pmmu:14778	Enzyme (phosphrylation)
mmu:14782	pGsr	Enzyme (phosphrylation)
mmu:14792	pLpcat3	Enzyme (phosphrylation)
mmu:14854	pGss	Enzyme (phosphrylation)
mmu:14857	pGsta1	Enzyme (phosphrylation)
mmu:14858	pGsta2	Enzyme (phosphrylation)
mmu:14859	pGsta3	Enzyme (phosphrylation)
mmu:14860	pGsta4	Enzyme (phosphrylation)
mmu:14862	pGstm1	Enzyme (phosphrylation)
mmu:14863	pGstm2	Enzyme (phosphrylation)
mmu:14864	pGstm3	Enzyme (phosphrylation)
mmu:14865	pGstm4	Enzyme (phosphrylation)
mmu:14866	pGstm5	Enzyme (phosphrylation)
mmu:14867	pGstm6	Enzyme (phosphrylation)
mmu:14869	pGstp2|Gstp2	Enzyme (phosphrylation)
mmu:14870	pGstp1|Gstp1	Enzyme (phosphrylation)
mmu:14871	pGstt1	Enzyme (phosphrylation)
mmu:14872	pGstt2	Enzyme (phosphrylation)
mmu:14873	pGsto1	Enzyme (phosphrylation)
mmu:14874	pGstz1	Enzyme (phosphrylation)
mmu:14917	pGucy2c	Enzyme (phosphrylation)
mmu:14918	pGucy2d	Enzyme (phosphrylation)
mmu:14919	pGucy2e	Enzyme (phosphrylation)
mmu:14923	pGuk1	Enzyme (phosphrylation)
mmu:14933	pGk	Enzyme (phosphrylation)
mmu:14979	pH2-Ke6	Enzyme (phosphrylation)
mmu:15107	pHadh	Enzyme (phosphrylation)
mmu:15108	pHsd17b10	Enzyme (phosphrylation)
mmu:15109	pHal	Enzyme (phosphrylation)
mmu:15112	pHao1	Enzyme (phosphrylation)
mmu:15159	pHccs	Enzyme (phosphrylation)
mmu:15186	pHdc	Enzyme (phosphrylation)
mmu:15203	pHeph	Enzyme (phosphrylation)
mmu:15211	pHexa	Enzyme (phosphrylation)
mmu:15212	pHexb	Enzyme (phosphrylation)
mmu:15233	pHgd	Enzyme (phosphrylation)
mmu:15275	pHk1	Enzyme (phosphrylation)
mmu:15277	pHk2	Enzyme (phosphrylation)
mmu:15288	pHmbs	Enzyme (phosphrylation)
mmu:15356	pHmgcl	Enzyme (phosphrylation)
mmu:15357	pHmgcr	Enzyme (phosphrylation)
mmu:15360	pHmgcs2	Enzyme (phosphrylation)
mmu:15368	pHmox1	Enzyme (phosphrylation)
mmu:15369	pHmox2	Enzyme (phosphrylation)
mmu:15442	pHpse	Enzyme (phosphrylation)
mmu:15445	pHpd	Enzyme (phosphrylation)
mmu:15450	pLipc	Enzyme (phosphrylation)
mmu:15452	pHprt	Enzyme (phosphrylation)
mmu:15476	pHs3st1	Enzyme (phosphrylation)
mmu:15478	pHs3st3a1	Enzyme (phosphrylation)
mmu:15483	pHsd11b1	Enzyme (phosphrylation)
mmu:15484	pHsd11b2	Enzyme (phosphrylation)
mmu:15485	pHsd17b1	Enzyme (phosphrylation)
mmu:15486	pHsd17b2	Enzyme (phosphrylation)
mmu:15487	pHsd17b3	Enzyme (phosphrylation)
mmu:15488	pHsd17b4	Enzyme (phosphrylation)
mmu:15490	pHsd17b7	Enzyme (phosphrylation)
mmu:15493	pHsd3b2	Enzyme (phosphrylation)
mmu:15495	pHsd3b4|Gm10681	Enzyme (phosphrylation)
mmu:15497	pHsd3b6	Enzyme (phosphrylation)
mmu:15531	pNdst1	Enzyme (phosphrylation)
mmu:15586	pHyal1	Enzyme (phosphrylation)
mmu:15587	pHyal2	Enzyme (phosphrylation)
mmu:15926	pIdh1	Enzyme (phosphrylation)
mmu:15929	pIdh3g	Enzyme (phosphrylation)
mmu:15930	pIdo1	Enzyme (phosphrylation)
mmu:15931	pIds	Enzyme (phosphrylation)
mmu:15932	pIdua	Enzyme (phosphrylation)
mmu:16329	pInpp1	Enzyme (phosphrylation)
mmu:16330	pInpp5b	Enzyme (phosphrylation)
mmu:16331	pInpp5d	Enzyme (phosphrylation)
mmu:16332	pInppl1	Enzyme (phosphrylation)
mmu:16430	pStt3a	Enzyme (phosphrylation)
mmu:16434	pItpa	Enzyme (phosphrylation)
mmu:16548	pKhk	Enzyme (phosphrylation)
mmu:16591	pKl	Enzyme (phosphrylation)
mmu:16770	pLalba	Enzyme (phosphrylation)
mmu:16774	pLama3	Enzyme (phosphrylation)
mmu:16776	pLama5	Enzyme (phosphrylation)
mmu:16790	pAnpep	Enzyme (phosphrylation)
mmu:16816	pLcat	Enzyme (phosphrylation)
mmu:16828	pLdha	Enzyme (phosphrylation)
mmu:16832	pLdhb	Enzyme (phosphrylation)
mmu:16833	pLdhc	Enzyme (phosphrylation)
mmu:16848	pLfng	Enzyme (phosphrylation)
mmu:16889	pLipa	Enzyme (phosphrylation)
mmu:16891	pLipg	Enzyme (phosphrylation)
mmu:16956	pLpl	Enzyme (phosphrylation)
mmu:16987	pLss	Enzyme (phosphrylation)
mmu:16993	pLta4h	Enzyme (phosphrylation)
mmu:17001	pLtc4s	Enzyme (phosphrylation)
mmu:17025	pAlad	Enzyme (phosphrylation)
mmu:170439	pElovl6	Enzyme (phosphrylation)
mmu:170442	pBbox1	Enzyme (phosphrylation)
mmu:170716	pCyp4f13	Enzyme (phosphrylation)
mmu:170718	pIdh3b	Enzyme (phosphrylation)
mmu:170749	pMtmr4	Enzyme (phosphrylation)
mmu:170768	pPfkfb3	Enzyme (phosphrylation)
mmu:170789	pAcot8	Enzyme (phosphrylation)
mmu:170835	pInpp5j	Enzyme (phosphrylation)
mmu:17117	pAmacr	Enzyme (phosphrylation)
mmu:171210	pAcot2	Enzyme (phosphrylation)
mmu:171212	pGalnt10	Enzyme (phosphrylation)
mmu:171281	pAcot3	Enzyme (phosphrylation)
mmu:171282	pAcot4	Enzyme (phosphrylation)
mmu:17155	pMan1a	Enzyme (phosphrylation)
mmu:17156	pMan1a2	Enzyme (phosphrylation)
mmu:171567	pNme7	Enzyme (phosphrylation)
mmu:17158	pMan2a1	Enzyme (phosphrylation)
mmu:17159	pMan2b1	Enzyme (phosphrylation)
mmu:17160	pMan2b2	Enzyme (phosphrylation)
mmu:17161	pMaoa	Enzyme (phosphrylation)
mmu:17252	pRdh11	Enzyme (phosphrylation)
mmu:17305	pMfng	Enzyme (phosphrylation)
mmu:17308	pMgat1	Enzyme (phosphrylation)
mmu:17309	pMgat3	Enzyme (phosphrylation)
mmu:17319	pMif	Enzyme (phosphrylation)
mmu:17330	pMinpp1	Enzyme (phosphrylation)
mmu:17423	pNdst2	Enzyme (phosphrylation)
mmu:17434	pMocs2	Enzyme (phosphrylation)
mmu:17436	pMe1	Enzyme (phosphrylation)
mmu:17448	pMdh2	Enzyme (phosphrylation)
mmu:17449	pMdh1	Enzyme (phosphrylation)
mmu:17705	pmt-Atp6	Enzyme (phosphrylation)
mmu:17706	pmt-Atp8	Enzyme (phosphrylation)
mmu:17708	pmt-Co1	Enzyme (phosphrylation)
mmu:17709	pmt-Co2	Enzyme (phosphrylation)
mmu:17710	pmt-Co3	Enzyme (phosphrylation)
mmu:17711	pmt-Cytb	Enzyme (phosphrylation)
mmu:17716	pmt-Nd1	Enzyme (phosphrylation)
mmu:17717	pmt-Nd2	Enzyme (phosphrylation)
mmu:17718	pmt-Nd3	Enzyme (phosphrylation)
mmu:17719	pmt-Nd4	Enzyme (phosphrylation)
mmu:17720	pmt-Nd4l	Enzyme (phosphrylation)
mmu:17721	pmt-Nd5	Enzyme (phosphrylation)
mmu:17722	pmt-Nd6	Enzyme (phosphrylation)
mmu:17768	pMthfd2	Enzyme (phosphrylation)
mmu:17769	pMthfr	Enzyme (phosphrylation)
mmu:17772	pMtm1	Enzyme (phosphrylation)
mmu:17850	pMut	Enzyme (phosphrylation)
mmu:17855	pMvk	Enzyme (phosphrylation)
mmu:17939	pNaga	Enzyme (phosphrylation)
mmu:17960	pNat1	Enzyme (phosphrylation)
mmu:17961	pNat2	Enzyme (phosphrylation)
mmu:17962	pNat3	Enzyme (phosphrylation)
mmu:17991	pNdufa2	Enzyme (phosphrylation)
mmu:17992	pNdufa4	Enzyme (phosphrylation)
mmu:17993	pNdufs4	Enzyme (phosphrylation)
mmu:17995	pNdufv1	Enzyme (phosphrylation)
mmu:18010	pNeu1	Enzyme (phosphrylation)
mmu:18041	pNfs1	Enzyme (phosphrylation)
mmu:18102	pNme1	Enzyme (phosphrylation)
mmu:18103	pNme2|Gm20390	Enzyme (phosphrylation)
mmu:18104	pNqo1	Enzyme (phosphrylation)
mmu:18113	pNnmt	Enzyme (phosphrylation)
mmu:18115	pmmu:18115	Enzyme (phosphrylation)
mmu:18125	pNos1	Enzyme (phosphrylation)
mmu:18126	pNos2	Enzyme (phosphrylation)
mmu:18127	pNos3	Enzyme (phosphrylation)
mmu:18160	pNpr1	Enzyme (phosphrylation)
mmu:18193	pNsd1	Enzyme (phosphrylation)
mmu:18194	pNsdhl	Enzyme (phosphrylation)
mmu:18242	pOat	Enzyme (phosphrylation)
mmu:18263	pOdc1	Enzyme (phosphrylation)
mmu:18293	pOgdh	Enzyme (phosphrylation)
mmu:18416	pOtc	Enzyme (phosphrylation)
mmu:18451	pP4ha1	Enzyme (phosphrylation)
mmu:18452	pP4ha2	Enzyme (phosphrylation)
mmu:18472	pPafah1b1	Enzyme (phosphrylation)
mmu:18475	pPafah1b2	Enzyme (phosphrylation)
mmu:18476	pPafah1b3	Enzyme (phosphrylation)
mmu:18478	pPah	Enzyme (phosphrylation)
mmu:18534	pPck1	Enzyme (phosphrylation)
mmu:18563	pPcx	Enzyme (phosphrylation)
mmu:18573	pPde1a	Enzyme (phosphrylation)
mmu:18574	pPde1b	Enzyme (phosphrylation)
mmu:18575	pPde1c	Enzyme (phosphrylation)
mmu:18576	pPde3b	Enzyme (phosphrylation)
mmu:18577	pPde4a	Enzyme (phosphrylation)
mmu:18578	pPde4b	Enzyme (phosphrylation)
mmu:18582	pPde6d	Enzyme (phosphrylation)
mmu:18583	pPde7a	Enzyme (phosphrylation)
mmu:18584	pPde8a	Enzyme (phosphrylation)
mmu:18585	pPde9a	Enzyme (phosphrylation)
mmu:18587	pPde6b	Enzyme (phosphrylation)
mmu:18588	pPde6g	Enzyme (phosphrylation)
mmu:18597	pPdha1	Enzyme (phosphrylation)
mmu:18605	pEnpp1	Enzyme (phosphrylation)
mmu:18606	pEnpp2	Enzyme (phosphrylation)
mmu:18618	pPemt	Enzyme (phosphrylation)
mmu:18639	pPfkfb1	Enzyme (phosphrylation)
mmu:18640	pPfkfb2	Enzyme (phosphrylation)
mmu:18641	pPfkl	Enzyme (phosphrylation)
mmu:18642	pPfkm	Enzyme (phosphrylation)
mmu:18648	pPgam1	Enzyme (phosphrylation)
mmu:18655	pPgk1|Pgk1-rs7	Enzyme (phosphrylation)
mmu:18700	pPiga	Enzyme (phosphrylation)
mmu:18701	pPigf	Enzyme (phosphrylation)
mmu:18704	pPik3c2a	Enzyme (phosphrylation)
mmu:18705	pPik3c2g	Enzyme (phosphrylation)
mmu:18706	pPik3ca	Enzyme (phosphrylation)
mmu:18707	pPik3cd	Enzyme (phosphrylation)
mmu:18711	pPikfyve	Enzyme (phosphrylation)
mmu:18717	pPip5k1c	Enzyme (phosphrylation)
mmu:18718	pPip4k2a	Enzyme (phosphrylation)
mmu:18719	pPip5k1b	Enzyme (phosphrylation)
mmu:18720	pPip5k1a	Enzyme (phosphrylation)
mmu:18746	pPkm	Enzyme (phosphrylation)
mmu:18770	pPklr	Enzyme (phosphrylation)
mmu:18777	pLypla1	Enzyme (phosphrylation)
mmu:18778	pPla2g1b	Enzyme (phosphrylation)
mmu:18781	pPla2g2c	Enzyme (phosphrylation)
mmu:18782	pPla2g2d	Enzyme (phosphrylation)
mmu:18783	pPla2g4a	Enzyme (phosphrylation)
mmu:18784	pPla2g5	Enzyme (phosphrylation)
mmu:18795	pPlcb1	Enzyme (phosphrylation)
mmu:18796	pPlcb2	Enzyme (phosphrylation)
mmu:18797	pPlcb3	Enzyme (phosphrylation)
mmu:18798	pPlcb4	Enzyme (phosphrylation)
mmu:18799	pPlcd1	Enzyme (phosphrylation)
mmu:18802	pPlcd4	Enzyme (phosphrylation)
mmu:18803	pPlcg1	Enzyme (phosphrylation)
mmu:18805	pPld1	Enzyme (phosphrylation)
mmu:18806	pPld2	Enzyme (phosphrylation)
mmu:18807	pPld3	Enzyme (phosphrylation)
mmu:18822	pPlod1	Enzyme (phosphrylation)
mmu:18946	pPnliprp1	Enzyme (phosphrylation)
mmu:18947	pPnliprp2	Enzyme (phosphrylation)
mmu:18948	pPnmt	Enzyme (phosphrylation)
mmu:18950	pPnp	Enzyme (phosphrylation)
mmu:18968	pPola1	Enzyme (phosphrylation)
mmu:18969	pPola2	Enzyme (phosphrylation)
mmu:18971	pPold1	Enzyme (phosphrylation)
mmu:18972	pPold2	Enzyme (phosphrylation)
mmu:18973	pPole	Enzyme (phosphrylation)
mmu:18974	pPole2	Enzyme (phosphrylation)
mmu:18975	pPolg	Enzyme (phosphrylation)
mmu:18979	pPon1	Enzyme (phosphrylation)
mmu:19012	pPpap2a	Enzyme (phosphrylation)
mmu:19044	pPpox	Enzyme (phosphrylation)
mmu:19062	pInpp5k	Enzyme (phosphrylation)
mmu:19063	pPpt1	Enzyme (phosphrylation)
mmu:19075	pPrim1	Enzyme (phosphrylation)
mmu:19076	pPrim2	Enzyme (phosphrylation)
mmu:19125	pProdh	Enzyme (phosphrylation)
mmu:19139	pPrps1	Enzyme (phosphrylation)
mmu:19193	pPipox	Enzyme (phosphrylation)
mmu:19210	pPtdss1	Enzyme (phosphrylation)
mmu:19211	pPten	Enzyme (phosphrylation)
mmu:192113	pAtp12a	Enzyme (phosphrylation)
mmu:19215	pPtgds	Enzyme (phosphrylation)
mmu:192156	pMvd	Enzyme (phosphrylation)
mmu:192166	pSardh	Enzyme (phosphrylation)
mmu:192185	pNadk	Enzyme (phosphrylation)
mmu:192195	pAsh1l	Enzyme (phosphrylation)
mmu:19223	pPtgis	Enzyme (phosphrylation)
mmu:19224	pPtgs1	Enzyme (phosphrylation)
mmu:19225	pPtgs2	Enzyme (phosphrylation)
mmu:192289	pTmlhe	Enzyme (phosphrylation)
mmu:192654	pPla2g15	Enzyme (phosphrylation)
mmu:19286	pPts	Enzyme (phosphrylation)
mmu:19378	pAldh1a2	Enzyme (phosphrylation)
mmu:194237	pRimkla	Enzyme (phosphrylation)
mmu:195646	pHs3st2	Enzyme (phosphrylation)
mmu:19671	pRce1	Enzyme (phosphrylation)
mmu:19682	pRdh5	Enzyme (phosphrylation)
mmu:19683	pRdh16	Enzyme (phosphrylation)
mmu:19703	pRenbp	Enzyme (phosphrylation)
mmu:19714	pRev3l	Enzyme (phosphrylation)
mmu:19719	pRfng	Enzyme (phosphrylation)
mmu:19733	pRgn	Enzyme (phosphrylation)
mmu:19895	pRpia	Enzyme (phosphrylation)
mmu:20014	pRpn2	Enzyme (phosphrylation)
mmu:20016	pPolr1c	Enzyme (phosphrylation)
mmu:20017	pPolr1b	Enzyme (phosphrylation)
mmu:20018	pPolr1d	Enzyme (phosphrylation)
mmu:20019	pPolr1a	Enzyme (phosphrylation)
mmu:20020	pPolr2a	Enzyme (phosphrylation)
mmu:20021	pPolr2c	Enzyme (phosphrylation)
mmu:20022	pPolr2j	Enzyme (phosphrylation)
mmu:20133	pRrm1	Enzyme (phosphrylation)
mmu:20135	pRrm2	Enzyme (phosphrylation)
mmu:20148	pDhrs3	Enzyme (phosphrylation)
mmu:20216	pAcsm3	Enzyme (phosphrylation)
mmu:20229	pSat1	Enzyme (phosphrylation)
mmu:20249	pScd1	Enzyme (phosphrylation)
mmu:20250	pScd2	Enzyme (phosphrylation)
mmu:20280	pScp2	Enzyme (phosphrylation)
mmu:20322	pSord	Enzyme (phosphrylation)
mmu:20397	pSgpl1	Enzyme (phosphrylation)
mmu:20425	pShmt1	Enzyme (phosphrylation)
mmu:20440	pSt6gal1	Enzyme (phosphrylation)
mmu:20441	pSt3gal3	Enzyme (phosphrylation)
mmu:20442	pSt3gal1	Enzyme (phosphrylation)
mmu:20443	pSt3gal4	Enzyme (phosphrylation)
mmu:20444	pSt3gal2	Enzyme (phosphrylation)
mmu:20445	pSt6galnac1	Enzyme (phosphrylation)
mmu:20447	pSt6galnac3	Enzyme (phosphrylation)
mmu:20448	pSt6galnac4	Enzyme (phosphrylation)
mmu:20449	pSt8sia1	Enzyme (phosphrylation)
mmu:20454	pSt3gal5	Enzyme (phosphrylation)
mmu:20463	pCox7a2l	Enzyme (phosphrylation)
mmu:20597	pSmpd1	Enzyme (phosphrylation)
mmu:20598	pSmpd2	Enzyme (phosphrylation)
mmu:20603	pSms	Enzyme (phosphrylation)
mmu:20652	pSoat1	Enzyme (phosphrylation)
mmu:20698	pSphk1	Enzyme (phosphrylation)
mmu:207182	pGgt7	Enzyme (phosphrylation)
mmu:20751	pSpr	Enzyme (phosphrylation)
mmu:20768	pmmu:20768	Enzyme (phosphrylation)
mmu:207728	pPde2a	Enzyme (phosphrylation)
mmu:20773	pSptlc2	Enzyme (phosphrylation)
mmu:20775	pSqle	Enzyme (phosphrylation)
mmu:207839	pGalnt6	Enzyme (phosphrylation)
mmu:207958	pAlg11	Enzyme (phosphrylation)
mmu:208043	pSetd1b	Enzyme (phosphrylation)
mmu:20810	pSrm	Enzyme (phosphrylation)
mmu:208211	pAlg1	Enzyme (phosphrylation)
mmu:208266	pDot1l	Enzyme (phosphrylation)
mmu:208449	pSgms1	Enzyme (phosphrylation)
mmu:20859	pSult2a1	Enzyme (phosphrylation)
mmu:20860	pSult1e1	Enzyme (phosphrylation)
mmu:208624	pAlg3	Enzyme (phosphrylation)
mmu:208665	pAkr1d1	Enzyme (phosphrylation)
mmu:208715	pHmgcs1	Enzyme (phosphrylation)
mmu:208982	pHmgcll1	Enzyme (phosphrylation)
mmu:209027	pPycr1	Enzyme (phosphrylation)
mmu:20916	pSucla2	Enzyme (phosphrylation)
mmu:20917	pSuclg2	Enzyme (phosphrylation)
mmu:209176	pIdo2	Enzyme (phosphrylation)
mmu:20937	pSuv39h1	Enzyme (phosphrylation)
mmu:209558	pEnpp3	Enzyme (phosphrylation)
mmu:20975	pSynj2	Enzyme (phosphrylation)
mmu:210044	pAdcy2	Enzyme (phosphrylation)
mmu:210992	pLpcat1	Enzyme (phosphrylation)
mmu:211006	pSepsecs	Enzyme (phosphrylation)
mmu:211347	pPank3	Enzyme (phosphrylation)
mmu:211389	pSuox	Enzyme (phosphrylation)
mmu:211429	pGm28042	Enzyme (phosphrylation)
mmu:211488	pAdo	Enzyme (phosphrylation)
mmu:211666	pMgst2	Enzyme (phosphrylation)
mmu:212032	pHk3	Enzyme (phosphrylation)
mmu:212111	pInpp5a	Enzyme (phosphrylation)
mmu:212647	pAldh4a1	Enzyme (phosphrylation)
mmu:212679	pMars2	Enzyme (phosphrylation)
mmu:212862	pChpt1	Enzyme (phosphrylation)
mmu:212898	pDse	Enzyme (phosphrylation)
mmu:212996	pWbscr17	Enzyme (phosphrylation)
mmu:213043	pAox2	Enzyme (phosphrylation)
mmu:21351	pTaldo1	Enzyme (phosphrylation)
mmu:21391	pTbxas1	Enzyme (phosphrylation)
mmu:214162	pKmt2a	Enzyme (phosphrylation)
mmu:214253	pEtnk2	Enzyme (phosphrylation)
mmu:214579	pAldh5a1	Enzyme (phosphrylation)
mmu:214580	pPstk	Enzyme (phosphrylation)
mmu:215446	pEntpd3	Enzyme (phosphrylation)
mmu:215456	pGpat2	Enzyme (phosphrylation)
mmu:216019	pHkdc1	Enzyme (phosphrylation)
mmu:216134	pPdxk	Enzyme (phosphrylation)
mmu:216188	pAldh1l2	Enzyme (phosphrylation)
mmu:216343	pTph2	Enzyme (phosphrylation)
mmu:216443	pMars	Enzyme (phosphrylation)
mmu:216456	pGls2	Enzyme (phosphrylation)
mmu:216558	pUgp2	Enzyme (phosphrylation)
mmu:216739	pAcsl6	Enzyme (phosphrylation)
mmu:217119	pXylt2	Enzyme (phosphrylation)
mmu:217214	pNags	Enzyme (phosphrylation)
mmu:217364	pEngase	Enzyme (phosphrylation)
mmu:21743	pInmt	Enzyme (phosphrylation)
mmu:217480	pDgkb	Enzyme (phosphrylation)
mmu:217664	pMgat2	Enzyme (phosphrylation)
mmu:217666	pL2hgdh	Enzyme (phosphrylation)
mmu:217698	pAcot5	Enzyme (phosphrylation)
mmu:217707	pCoq6	Enzyme (phosphrylation)
mmu:217734	pPomt2	Enzyme (phosphrylation)
mmu:217837	pItpk1	Enzyme (phosphrylation)
mmu:218121	pMboat1	Enzyme (phosphrylation)
mmu:218138	pGmds	Enzyme (phosphrylation)
mmu:21823	pTh	Enzyme (phosphrylation)
mmu:218271	pB4galt7	Enzyme (phosphrylation)
mmu:218461	pPde8b	Enzyme (phosphrylation)
mmu:218476	pGcnt4	Enzyme (phosphrylation)
mmu:21871	pAtp6v0a2	Enzyme (phosphrylation)
mmu:21877	pTk1	Enzyme (phosphrylation)
mmu:21881	pTkt	Enzyme (phosphrylation)
mmu:218832	pPolr3a	Enzyme (phosphrylation)
mmu:218865	pChdh	Enzyme (phosphrylation)
mmu:219135	pMtmr6	Enzyme (phosphrylation)
mmu:21915	pDtymk	Enzyme (phosphrylation)
mmu:21990	pTph1	Enzyme (phosphrylation)
mmu:21991	pTpi1	Enzyme (phosphrylation)
mmu:22017	pTpmt	Enzyme (phosphrylation)
mmu:22018	pTpo	Enzyme (phosphrylation)
mmu:22117	pTst	Enzyme (phosphrylation)
mmu:22122	pTsta3	Enzyme (phosphrylation)
mmu:22169	pCmpk2	Enzyme (phosphrylation)
mmu:22171	pTyms	Enzyme (phosphrylation)
mmu:22173	pTyr	Enzyme (phosphrylation)
mmu:22178	pTyrp1	Enzyme (phosphrylation)
mmu:22234	pUgcg	Enzyme (phosphrylation)
mmu:22235	pUgdh	Enzyme (phosphrylation)
mmu:22238	pUgt2b5	Enzyme (phosphrylation)
mmu:22239	pUgt8a	Enzyme (phosphrylation)
mmu:22245	pUck1	Enzyme (phosphrylation)
mmu:22247	pUmps	Enzyme (phosphrylation)
mmu:22262	pUox	Enzyme (phosphrylation)
mmu:22271	pUpp1	Enzyme (phosphrylation)
mmu:22272	pUqcrq	Enzyme (phosphrylation)
mmu:22273	pUqcrc1	Enzyme (phosphrylation)
mmu:22275	pUrod	Enzyme (phosphrylation)
mmu:22276	pUros	Enzyme (phosphrylation)
mmu:22361	pVnn1	Enzyme (phosphrylation)
mmu:223646	pNaprt	Enzyme (phosphrylation)
mmu:223722	pMcat	Enzyme (phosphrylation)
mmu:223753	pCerk	Enzyme (phosphrylation)
mmu:223774	pAlg12	Enzyme (phosphrylation)
mmu:223827	pGxylt1	Enzyme (phosphrylation)
mmu:223920	pSoat2	Enzyme (phosphrylation)
mmu:224020	pPi4ka	Enzyme (phosphrylation)
mmu:224129	pAdcy5	Enzyme (phosphrylation)
mmu:224143	pPoglut1	Enzyme (phosphrylation)
mmu:22436	pXdh	Enzyme (phosphrylation)
mmu:224794	pEnpp4	Enzyme (phosphrylation)
mmu:225010	pLclat1	Enzyme (phosphrylation)
mmu:225326	pPik3c3	Enzyme (phosphrylation)
mmu:225600	pPde6a	Enzyme (phosphrylation)
mmu:225742	pSt8sia5	Enzyme (phosphrylation)
mmu:225845	pPla2g16	Enzyme (phosphrylation)
mmu:225887	pNdufs8	Enzyme (phosphrylation)
mmu:225888	pSuv420h1	Enzyme (phosphrylation)
mmu:225913	pTkfc	Enzyme (phosphrylation)
mmu:225994	pNmrk1	Enzyme (phosphrylation)
mmu:226105	pCyp2c70	Enzyme (phosphrylation)
mmu:226139	pCox15	Enzyme (phosphrylation)
mmu:226143	pCyp2c44	Enzyme (phosphrylation)
mmu:226413	pLct	Enzyme (phosphrylation)
mmu:226518	pNmnat2	Enzyme (phosphrylation)
mmu:226564	pFmo4	Enzyme (phosphrylation)
mmu:226565	pFmo6	Enzyme (phosphrylation)
mmu:226646	pNdufs2	Enzyme (phosphrylation)
mmu:226856	pLpgat1	Enzyme (phosphrylation)
mmu:227095	pHibch	Enzyme (phosphrylation)
mmu:227197	pNdufs1	Enzyme (phosphrylation)
mmu:227231	pCps1	Enzyme (phosphrylation)
mmu:227327	pB3gnt7	Enzyme (phosphrylation)
mmu:227333	pDgkd	Enzyme (phosphrylation)
mmu:227619	pMan1b1	Enzyme (phosphrylation)
mmu:227620	pUap1l1	Enzyme (phosphrylation)
mmu:227671	pGbgt1	Enzyme (phosphrylation)
mmu:227697	pDolk	Enzyme (phosphrylation)
mmu:227733	pPip5kl1	Enzyme (phosphrylation)
mmu:228033	pAtp5g3	Enzyme (phosphrylation)
mmu:228061	pAgps	Enzyme (phosphrylation)
mmu:228550	pItpka	Enzyme (phosphrylation)
mmu:228608	pSmox	Enzyme (phosphrylation)
mmu:228677	pSptlc3	Enzyme (phosphrylation)
mmu:228812	pPigu	Enzyme (phosphrylation)
mmu:229363	pGmps	Enzyme (phosphrylation)
mmu:229487	pGatb	Enzyme (phosphrylation)
mmu:229589	pPrune	Enzyme (phosphrylation)
mmu:229665	pAmpd1	Enzyme (phosphrylation)
mmu:229709	pAhcyl1	Enzyme (phosphrylation)
mmu:229905	pCcbl2	Enzyme (phosphrylation)
mmu:229949	pAk5	Enzyme (phosphrylation)
mmu:230027	pCoq3	Enzyme (phosphrylation)
mmu:230075	pNdufb6	Enzyme (phosphrylation)
mmu:230099	pCar9	Enzyme (phosphrylation)
mmu:230101	pGba2	Enzyme (phosphrylation)
mmu:230103	pNpr2	Enzyme (phosphrylation)
mmu:230145	pGalnt12	Enzyme (phosphrylation)
mmu:230163	pAldob	Enzyme (phosphrylation)
mmu:230379	pAcer2	Enzyme (phosphrylation)
mmu:230459	pCyp2j13	Enzyme (phosphrylation)
mmu:230582	pCyb5rl	Enzyme (phosphrylation)
mmu:230709	pZmpste24	Enzyme (phosphrylation)
mmu:230718	pNt5c1a	Enzyme (phosphrylation)
mmu:230801	pPigv	Enzyme (phosphrylation)
mmu:230815	pMan1c1	Enzyme (phosphrylation)
mmu:231050	pGalnt11	Enzyme (phosphrylation)
mmu:231051	pKmt2c	Enzyme (phosphrylation)
mmu:231086	pHadhb	Enzyme (phosphrylation)
mmu:231327	pPpat	Enzyme (phosphrylation)
mmu:231329	pPolr2b	Enzyme (phosphrylation)
mmu:231396	pUgt2b36	Enzyme (phosphrylation)
mmu:231510	pAgpat9	Enzyme (phosphrylation)
mmu:231691	pSds	Enzyme (phosphrylation)
mmu:231727	pB3gnt4	Enzyme (phosphrylation)
mmu:231903	pUrad	Enzyme (phosphrylation)
mmu:232087	pMat2a	Enzyme (phosphrylation)
mmu:232174	pCyp26b1	Enzyme (phosphrylation)
mmu:232223	pmmu:232223	Enzyme (phosphrylation)
mmu:232313	pGxylt2	Enzyme (phosphrylation)
mmu:232449	pDera	Enzyme (phosphrylation)
mmu:232714	pMgam	Enzyme (phosphrylation)
mmu:232811	pSuv420h2	Enzyme (phosphrylation)
mmu:232889	pPla2g4c	Enzyme (phosphrylation)
mmu:233011	pItpkc	Enzyme (phosphrylation)
mmu:233016	pBlvrb	Enzyme (phosphrylation)
mmu:233549	pMogat2	Enzyme (phosphrylation)
mmu:233733	pGalnt18	Enzyme (phosphrylation)
mmu:233781	pXylt1	Enzyme (phosphrylation)
mmu:233799	pAcsm2	Enzyme (phosphrylation)
mmu:233904	pSetd1a	Enzyme (phosphrylation)
mmu:234135	pWhsc1l1	Enzyme (phosphrylation)
mmu:234356	pCsgalnact1	Enzyme (phosphrylation)
mmu:234407	pColgalt1	Enzyme (phosphrylation)
mmu:234515	pInpp4b	Enzyme (phosphrylation)
mmu:234669	pCes2b	Enzyme (phosphrylation)
mmu:234671	pCes2c	Enzyme (phosphrylation)
mmu:234673	pCes2e	Enzyme (phosphrylation)
mmu:234724	pTat	Enzyme (phosphrylation)
mmu:234730	pFuk	Enzyme (phosphrylation)
mmu:234779	pPlcg2	Enzyme (phosphrylation)
mmu:234889	pGucy1a2	Enzyme (phosphrylation)
mmu:235293	pSc5d	Enzyme (phosphrylation)
mmu:235339	pDlat	Enzyme (phosphrylation)
mmu:235386	pHykk	Enzyme (phosphrylation)
mmu:235582	pGlyctk	Enzyme (phosphrylation)
mmu:235626	pSetd2	Enzyme (phosphrylation)
mmu:235674	pAcaa1b	Enzyme (phosphrylation)
mmu:236539	pPhgdh	Enzyme (phosphrylation)
mmu:236899	pPcyt1b	Enzyme (phosphrylation)
mmu:237625	pPla2g3	Enzyme (phosphrylation)
mmu:237823	pPfas	Enzyme (phosphrylation)
mmu:237928	pPhospho1	Enzyme (phosphrylation)
mmu:237940	pAoc2	Enzyme (phosphrylation)
mmu:238023	pHexdc	Enzyme (phosphrylation)
mmu:23827	pBpnt1	Enzyme (phosphrylation)
mmu:23831	pCar14	Enzyme (phosphrylation)
mmu:238505	pMtr	Enzyme (phosphrylation)
mmu:23887	pGgt5	Enzyme (phosphrylation)
mmu:238871	pPde4d	Enzyme (phosphrylation)
mmu:239017	pOgdhl	Enzyme (phosphrylation)
mmu:23908	pHs2st1	Enzyme (phosphrylation)
mmu:239122	pSetdb2	Enzyme (phosphrylation)
mmu:239134	pGucy1b2	Enzyme (phosphrylation)
mmu:23917	pImpdh1	Enzyme (phosphrylation)
mmu:23918	pImpdh2	Enzyme (phosphrylation)
mmu:23923	pAadat	Enzyme (phosphrylation)
mmu:23945	pMgll	Enzyme (phosphrylation)
mmu:239559	pA4galt	Enzyme (phosphrylation)
mmu:23956	pNeu2	Enzyme (phosphrylation)
mmu:23959	pNt5e	Enzyme (phosphrylation)
mmu:23971	pPapss1	Enzyme (phosphrylation)
mmu:23972	pPapss2	Enzyme (phosphrylation)
mmu:239760	pNdufa11	Enzyme (phosphrylation)
mmu:239827	pPigz	Enzyme (phosphrylation)
mmu:23984	pPde10a	Enzyme (phosphrylation)
mmu:23986	pEci2	Enzyme (phosphrylation)
mmu:240119	pSt6gal2	Enzyme (phosphrylation)
mmu:240549	pGm4952	Enzyme (phosphrylation)
mmu:240752	pPik3c2b	Enzyme (phosphrylation)
mmu:241062	pPgap1	Enzyme (phosphrylation)
mmu:241274	pPnpla7	Enzyme (phosphrylation)
mmu:241391	pGalnt5	Enzyme (phosphrylation)
mmu:241447	pCers6	Enzyme (phosphrylation)
mmu:241452	pDhrs9	Enzyme (phosphrylation)
mmu:241489	pPde11a	Enzyme (phosphrylation)
mmu:242202	pPde5a	Enzyme (phosphrylation)
mmu:242291	pImpad1	Enzyme (phosphrylation)
mmu:242341	pAtp6v0d2	Enzyme (phosphrylation)
mmu:242546	pCyp2j12	Enzyme (phosphrylation)
mmu:242669	pAzin2	Enzyme (phosphrylation)
mmu:243085	pUgt2b35	Enzyme (phosphrylation)
mmu:243537	pUroc1	Enzyme (phosphrylation)
mmu:243881	pCyp2b23	Enzyme (phosphrylation)
mmu:244209	pCyp2r1	Enzyme (phosphrylation)
mmu:245532	pAwat2	Enzyme (phosphrylation)
mmu:245841	pPolr2h	Enzyme (phosphrylation)
mmu:245847	pAmdhd2	Enzyme (phosphrylation)
mmu:246221	pMpst	Enzyme (phosphrylation)
mmu:246277	pCsad	Enzyme (phosphrylation)
mmu:257633	pAcsf3	Enzyme (phosphrylation)
mmu:257635	pSdsl	Enzyme (phosphrylation)
mmu:26358	pAldh1a7	Enzyme (phosphrylation)
mmu:26363	pBtd	Enzyme (phosphrylation)
mmu:26384	pGnpda1	Enzyme (phosphrylation)
mmu:26394	pLypla2	Enzyme (phosphrylation)
mmu:26432	pPlod2	Enzyme (phosphrylation)
mmu:26433	pPlod3	Enzyme (phosphrylation)
mmu:26459	pSlc27a5	Enzyme (phosphrylation)
mmu:26462	pmmu:26462	Enzyme (phosphrylation)
mmu:26464	pVnn3	Enzyme (phosphrylation)
mmu:26565	pPla2g10	Enzyme (phosphrylation)
mmu:266645	pAcmsd	Enzyme (phosphrylation)
mmu:266690	pCyb5r4	Enzyme (phosphrylation)
mmu:268510	pMgat5b	Enzyme (phosphrylation)
mmu:268656	pSptlc1	Enzyme (phosphrylation)
mmu:268756	pGulo	Enzyme (phosphrylation)
mmu:26876	pAdh4	Enzyme (phosphrylation)
mmu:26877	pB3galt1	Enzyme (phosphrylation)
mmu:26878	pB3galt2	Enzyme (phosphrylation)
mmu:268782	pAgxt2	Enzyme (phosphrylation)
mmu:26879	pB3galnt1	Enzyme (phosphrylation)
mmu:268860	pAbat	Enzyme (phosphrylation)
mmu:26887	pChst4	Enzyme (phosphrylation)
mmu:26897	pAcot1	Enzyme (phosphrylation)
mmu:26912	pGcat	Enzyme (phosphrylation)
mmu:269132	pColgalt2	Enzyme (phosphrylation)
mmu:269180	pInpp4a	Enzyme (phosphrylation)
mmu:269181	pMgat4a	Enzyme (phosphrylation)
mmu:26922	pMecr	Enzyme (phosphrylation)
mmu:269378	pAhcy|Gm4737	Enzyme (phosphrylation)
mmu:26938	pSt6galnac5	Enzyme (phosphrylation)
mmu:26939	pPolr3e	Enzyme (phosphrylation)
mmu:269437	pPlch1	Enzyme (phosphrylation)
mmu:269614	pPank4	Enzyme (phosphrylation)
mmu:269615	pPlch2	Enzyme (phosphrylation)
mmu:269642	pNat8l	Enzyme (phosphrylation)
mmu:26970	pPla2g2e	Enzyme (phosphrylation)
mmu:26971	pPla2g2f	Enzyme (phosphrylation)
mmu:269823	pPon3	Enzyme (phosphrylation)
mmu:269941	pChsy1	Enzyme (phosphrylation)
mmu:269951	pIdh2	Enzyme (phosphrylation)
mmu:270049	pGalntl6	Enzyme (phosphrylation)
mmu:270076	pGcdh	Enzyme (phosphrylation)
mmu:270084	pLpcat2	Enzyme (phosphrylation)
mmu:270198	pPfkfb4	Enzyme (phosphrylation)
mmu:27029	pSgsh	Enzyme (phosphrylation)
mmu:27053	pAsns	Enzyme (phosphrylation)
mmu:27060	pTcirg1	Enzyme (phosphrylation)
mmu:270685	pMthfd1l	Enzyme (phosphrylation)
mmu:271639	pAdcy10	Enzyme (phosphrylation)
mmu:271786	pGalnt13	Enzyme (phosphrylation)
mmu:271844	pPla2g4f	Enzyme (phosphrylation)
mmu:27226	pPla2g7	Enzyme (phosphrylation)
mmu:272411	pB3gnt6	Enzyme (phosphrylation)
mmu:272428	pAcsm5	Enzyme (phosphrylation)
mmu:27364	pSrr	Enzyme (phosphrylation)
mmu:27369	pDguok	Enzyme (phosphrylation)
mmu:27388	pPtdss2	Enzyme (phosphrylation)
mmu:27392	pPign	Enzyme (phosphrylation)
mmu:27400	pHsd17b6	Enzyme (phosphrylation)
mmu:27402	pPdhx	Enzyme (phosphrylation)
mmu:27419	pNaglu	Enzyme (phosphrylation)
mmu:27425	pAtp5l|Gm10221	Enzyme (phosphrylation)
mmu:276846	pPigs	Enzyme (phosphrylation)
mmu:277753	pCyp4a12a	Enzyme (phosphrylation)
mmu:27973	pVkorc1	Enzyme (phosphrylation)
mmu:28042	pmmu:28042	Enzyme (phosphrylation)
mmu:280645	pB3gat2	Enzyme (phosphrylation)
mmu:28071	pTwistnb	Enzyme (phosphrylation)
mmu:28080	pAtp5o	Enzyme (phosphrylation)
mmu:28169	pAgpat3	Enzyme (phosphrylation)
mmu:28200	pDhrs4	Enzyme (phosphrylation)
mmu:29807	pTpk1	Enzyme (phosphrylation)
mmu:29858	pPmm1	Enzyme (phosphrylation)
mmu:29863	pPde7b	Enzyme (phosphrylation)
mmu:30049	pScd3	Enzyme (phosphrylation)
mmu:30955	pPik3cg	Enzyme (phosphrylation)
mmu:30956	pAass	Enzyme (phosphrylation)
mmu:319415	pHs3st5	Enzyme (phosphrylation)
mmu:319554	pIdi1	Enzyme (phosphrylation)
mmu:319625	pGalm	Enzyme (phosphrylation)
mmu:319801	pTigar	Enzyme (phosphrylation)
mmu:319945	pFlad1	Enzyme (phosphrylation)
mmu:320127	pDgki	Enzyme (phosphrylation)
mmu:320302	pGlt28d2	Enzyme (phosphrylation)
mmu:320404	pItpkb	Enzyme (phosphrylation)
mmu:320438	pAlg6	Enzyme (phosphrylation)
mmu:320452	pP4ha3	Enzyme (phosphrylation)
mmu:320581	pGm9745|Idi2	Enzyme (phosphrylation)
mmu:320634	pOcrl	Enzyme (phosphrylation)
mmu:320635	pCyb5r2	Enzyme (phosphrylation)
mmu:320685	pDctd	Enzyme (phosphrylation)
mmu:320951	pPisd	Enzyme (phosphrylation)
mmu:320981	pEnpp6	Enzyme (phosphrylation)
mmu:327942	pPigl	Enzyme (phosphrylation)
mmu:328099	pPrps1l3	Enzyme (phosphrylation)
mmu:329065	pScd4	Enzyme (phosphrylation)
mmu:329502	pPla2g4e	Enzyme (phosphrylation)
mmu:329777	pPigk	Enzyme (phosphrylation)
mmu:330260	pPon2	Enzyme (phosphrylation)
mmu:331026	pGmppb	Enzyme (phosphrylation)
mmu:331374	pDgkk	Enzyme (phosphrylation)
mmu:331487	pUprt	Enzyme (phosphrylation)
mmu:333182	pCox6b2	Enzyme (phosphrylation)
mmu:333433	pGpd1l	Enzyme (phosphrylation)
mmu:338362	pUst	Enzyme (phosphrylation)
mmu:338403	pCndp1	Enzyme (phosphrylation)
mmu:353204	pAldoart1	Enzyme (phosphrylation)
mmu:353371	pOxct2b	Enzyme (phosphrylation)
mmu:380660	pAcss3	Enzyme (phosphrylation)
mmu:380921	pDgkh	Enzyme (phosphrylation)
mmu:380959	pAlg10b	Enzyme (phosphrylation)
mmu:381022	pKmt2d	Enzyme (phosphrylation)
mmu:381694	pB3glct	Enzyme (phosphrylation)
mmu:381903	pAlg8	Enzyme (phosphrylation)
mmu:382985	pRrm2b	Enzyme (phosphrylation)
mmu:384281	pGatc	Enzyme (phosphrylation)
mmu:394432	pUgt1a7c	Enzyme (phosphrylation)
mmu:394433	pUgt1a5	Enzyme (phosphrylation)
mmu:394434	pUgt1a9	Enzyme (phosphrylation)
mmu:394435	pUgt1a6b	Enzyme (phosphrylation)
mmu:394436	pUgt1a1	Enzyme (phosphrylation)
mmu:404195	pCyp2c54	Enzyme (phosphrylation)
mmu:407785	pNdufs6	Enzyme (phosphrylation)
mmu:407790	pNdufa4l2	Enzyme (phosphrylation)
mmu:432530	pAdcy1	Enzyme (phosphrylation)
mmu:433182	pEno1b|Eno1	Enzyme (phosphrylation)
mmu:433247	pCyp2c68	Enzyme (phosphrylation)
mmu:433256	pAcsl5	Enzyme (phosphrylation)
mmu:433323	pSgpp2	Enzyme (phosphrylation)
mmu:433931	pPigg	Enzyme (phosphrylation)
mmu:434437	pAmt	Enzyme (phosphrylation)
mmu:50493	pmmu:50493	Enzyme (phosphrylation)
mmu:50767	pPnpla6	Enzyme (phosphrylation)
mmu:50773	pNt5c	Enzyme (phosphrylation)
mmu:50776	pPolg2	Enzyme (phosphrylation)
mmu:50784	pPpap2c	Enzyme (phosphrylation)
mmu:50785	pHs6st1	Enzyme (phosphrylation)
mmu:50786	pHs6st2	Enzyme (phosphrylation)
mmu:50787	pHs6st3	Enzyme (phosphrylation)
mmu:50790	pAcsl4	Enzyme (phosphrylation)
mmu:50798	pGne	Enzyme (phosphrylation)
mmu:50877	pNeu3	Enzyme (phosphrylation)
mmu:50880	pScly	Enzyme (phosphrylation)
mmu:50917	pGalns	Enzyme (phosphrylation)
mmu:50935	pSt6galnac6	Enzyme (phosphrylation)
mmu:51797	pCtps	Enzyme (phosphrylation)
mmu:52014	pNus1	Enzyme (phosphrylation)
mmu:52064	pCoq5	Enzyme (phosphrylation)
mmu:52120	pHgsnat	Enzyme (phosphrylation)
mmu:52123	pAgpat5	Enzyme (phosphrylation)
mmu:52538	pAcaa2	Enzyme (phosphrylation)
mmu:52633	pNit2	Enzyme (phosphrylation)
mmu:52665	pEchdc1	Enzyme (phosphrylation)
mmu:52815	pLdhd	Enzyme (phosphrylation)
mmu:52858	pCdipt	Enzyme (phosphrylation)
mmu:53320	pFolh1	Enzyme (phosphrylation)
mmu:53332	pMtmr1	Enzyme (phosphrylation)
mmu:53357	pPla2g6	Enzyme (phosphrylation)
mmu:53374	pChst3	Enzyme (phosphrylation)
mmu:53418	pB4galt2	Enzyme (phosphrylation)
mmu:53618	pFut8	Enzyme (phosphrylation)
mmu:53625	pB3gnt2	Enzyme (phosphrylation)
mmu:53893	pNudt5	Enzyme (phosphrylation)
mmu:53897	pGal3st1	Enzyme (phosphrylation)
mmu:54128	pPmm2	Enzyme (phosphrylation)
mmu:54195	pGucy1b3	Enzyme (phosphrylation)
mmu:54200	pSult2b1	Enzyme (phosphrylation)
mmu:54218	pB3galt4	Enzyme (phosphrylation)
mmu:54325	pElovl1	Enzyme (phosphrylation)
mmu:54326	pElovl2	Enzyme (phosphrylation)
mmu:54342	pGnpnat1	Enzyme (phosphrylation)
mmu:54369	pNme6	Enzyme (phosphrylation)
mmu:54371	pChst2	Enzyme (phosphrylation)
mmu:54384	pMtmr7	Enzyme (phosphrylation)
mmu:54391	pRfk	Enzyme (phosphrylation)
mmu:54397	pPpt2	Enzyme (phosphrylation)
mmu:54405	pNdufa1	Enzyme (phosphrylation)
mmu:54411	pAtp6ap1	Enzyme (phosphrylation)
mmu:54447	pAsah2	Enzyme (phosphrylation)
mmu:54486	pHpgds	Enzyme (phosphrylation)
mmu:545291	pHpse2	Enzyme (phosphrylation)
mmu:545975	pCers3	Enzyme (phosphrylation)
mmu:54611	pPde3a	Enzyme (phosphrylation)
mmu:54613	pSt3gal6	Enzyme (phosphrylation)
mmu:54616	pExtl3	Enzyme (phosphrylation)
mmu:546726	pCyp26c1	Enzyme (phosphrylation)
mmu:54710	pHs3st3b1	Enzyme (phosphrylation)
mmu:55936	pCtps2	Enzyme (phosphrylation)
mmu:55979	pAgpat1	Enzyme (phosphrylation)
mmu:55980	pImpa1	Enzyme (phosphrylation)
mmu:55981	pPigb	Enzyme (phosphrylation)
mmu:55990	pFmo2	Enzyme (phosphrylation)
mmu:56012	pPgam2	Enzyme (phosphrylation)
mmu:56050	pCyp39a1	Enzyme (phosphrylation)
mmu:56075	pPdss1	Enzyme (phosphrylation)
mmu:56077	pDgke	Enzyme (phosphrylation)
mmu:56078	pCar5b	Enzyme (phosphrylation)
mmu:56174	pNagk	Enzyme (phosphrylation)
mmu:56176	pPigp	Enzyme (phosphrylation)
mmu:56185	pHao2	Enzyme (phosphrylation)
mmu:56189	pProdh2	Enzyme (phosphrylation)
mmu:56219	pExtl1	Enzyme (phosphrylation)
mmu:56248	pAk3	Enzyme (phosphrylation)
mmu:56316	pGgcx	Enzyme (phosphrylation)
mmu:56336	pB4galt5	Enzyme (phosphrylation)
mmu:56348	pHsd17b12	Enzyme (phosphrylation)
mmu:56351	pPtges3	Enzyme (phosphrylation)
mmu:56357	pIvd	Enzyme (phosphrylation)
mmu:56369	pApip	Enzyme (phosphrylation)
mmu:56375	pB4galt4	Enzyme (phosphrylation)
mmu:56386	pB4galt6	Enzyme (phosphrylation)
mmu:56388	pCyp3a25	Enzyme (phosphrylation)
mmu:56421	pPfkp	Enzyme (phosphrylation)
mmu:56448	pCyp2d22	Enzyme (phosphrylation)
mmu:56451	pSuclg1	Enzyme (phosphrylation)
mmu:56454	pAldh18a1	Enzyme (phosphrylation)
mmu:56473	pFads2	Enzyme (phosphrylation)
mmu:56520	pNme4	Enzyme (phosphrylation)
mmu:56546	pSec1	Enzyme (phosphrylation)
mmu:56615	pMgst1	Enzyme (phosphrylation)
mmu:56632	pSphk2	Enzyme (phosphrylation)
mmu:56690	pMlycd	Enzyme (phosphrylation)
mmu:56703	pPigo	Enzyme (phosphrylation)
mmu:56720	pTdo2	Enzyme (phosphrylation)
mmu:56737	pAlg2	Enzyme (phosphrylation)
mmu:56738	pMocs1	Enzyme (phosphrylation)
mmu:56749	pDhodh	Enzyme (phosphrylation)
mmu:56752	pAldh9a1	Enzyme (phosphrylation)
mmu:56773	pChst5	Enzyme (phosphrylation)
mmu:56847	pAldh1a3	Enzyme (phosphrylation)
mmu:57028	p	Enzyme (phosphrylation)
mmu:57170	pDolpp1	Enzyme (phosphrylation)
mmu:57295	pIcmt	Enzyme (phosphrylation)
mmu:57357	pSrd5a3	Enzyme (phosphrylation)
mmu:57370	pB4galt3	Enzyme (phosphrylation)
mmu:57377	pMogs	Enzyme (phosphrylation)
mmu:57423	pAtp5j2	Enzyme (phosphrylation)
mmu:57813	pTk2	Enzyme (phosphrylation)
mmu:57874	pHacd3	Enzyme (phosphrylation)
mmu:58193	pExtl2	Enzyme (phosphrylation)
mmu:58250	pChst11	Enzyme (phosphrylation)
mmu:58810	pAkr1a1	Enzyme (phosphrylation)
mmu:58865	pTdh	Enzyme (phosphrylation)
mmu:58866	pTreh	Enzyme (phosphrylation)
mmu:58875	pHibadh	Enzyme (phosphrylation)
mmu:58994	pSmpd3	Enzyme (phosphrylation)
mmu:59001	pPole3	Enzyme (phosphrylation)
mmu:59010	pSqrdl	Enzyme (phosphrylation)
mmu:59027	pNampt	Enzyme (phosphrylation)
mmu:59031	pChst12	Enzyme (phosphrylation)
mmu:59048	pC1galt1c1	Enzyme (phosphrylation)
mmu:595136	pNdufs5	Enzyme (phosphrylation)
mmu:60322	pChst7	Enzyme (phosphrylation)
mmu:60525	pAcss2	Enzyme (phosphrylation)
mmu:60596	pGucy1a3	Enzyme (phosphrylation)
mmu:619326	p9130409I23Rik	Enzyme (phosphrylation)
mmu:621603	pAldh3b3|Aldh3b2	Enzyme (phosphrylation)
mmu:623661	pLipt1	Enzyme (phosphrylation)
mmu:625249	pmmu:625249	Enzyme (phosphrylation)
mmu:629203	pSult2a3	Enzyme (phosphrylation)
mmu:633979	pAk9	Enzyme (phosphrylation)
mmu:63857	pBco1	Enzyme (phosphrylation)
mmu:64059	pOxct2a	Enzyme (phosphrylation)
mmu:64292	pPtges	Enzyme (phosphrylation)
mmu:64385	pCyp4f14	Enzyme (phosphrylation)
mmu:64424	pPolr1e	Enzyme (phosphrylation)
mmu:64436	pInpp5e	Enzyme (phosphrylation)
mmu:64580	pNdst4	Enzyme (phosphrylation)
mmu:64697	pKeg1	Enzyme (phosphrylation)
mmu:64705	pDpys	Enzyme (phosphrylation)
mmu:64707	pSuv39h2	Enzyme (phosphrylation)
mmu:64898	pLpin2	Enzyme (phosphrylation)
mmu:64899	pLpin3	Enzyme (phosphrylation)
mmu:64918	pBhmt2	Enzyme (phosphrylation)
mmu:66043	pAtp5d	Enzyme (phosphrylation)
mmu:66046	pNdufb5	Enzyme (phosphrylation)
mmu:66052	pSdhc	Enzyme (phosphrylation)
mmu:66054	pCndp2	Enzyme (phosphrylation)
mmu:66071	pEthe1	Enzyme (phosphrylation)
mmu:66073	pTxndc12	Enzyme (phosphrylation)
mmu:66091	pNdufa3	Enzyme (phosphrylation)
mmu:66108	pNdufa9	Enzyme (phosphrylation)
mmu:66136	pZnrd1	Enzyme (phosphrylation)
mmu:66142	pCox7b	Enzyme (phosphrylation)
mmu:66144	pAtp6v1f	Enzyme (phosphrylation)
mmu:66152	pUqcr10	Enzyme (phosphrylation)
mmu:66171	pPgls	Enzyme (phosphrylation)
mmu:66190	pAcer3	Enzyme (phosphrylation)
mmu:66194	pPycrl	Enzyme (phosphrylation)
mmu:66204	pAcyp1	Enzyme (phosphrylation)
mmu:66218	pNdufb9	Enzyme (phosphrylation)
mmu:66234	pMsmo1	Enzyme (phosphrylation)
mmu:66237	pAtp6v1g2	Enzyme (phosphrylation)
mmu:66248	pAlg5	Enzyme (phosphrylation)
mmu:66268	pPigyl	Enzyme (phosphrylation)
mmu:66290	pAtp6v1g1	Enzyme (phosphrylation)
mmu:66335	pAtp6v1c1	Enzyme (phosphrylation)
mmu:66350	pPla2g12a	Enzyme (phosphrylation)
mmu:66355	pGmpr	Enzyme (phosphrylation)
mmu:66358	pAdprm	Enzyme (phosphrylation)
mmu:66377	pNdufc1	Enzyme (phosphrylation)
mmu:66401	pNudt2	Enzyme (phosphrylation)
mmu:66414	pNdufa12	Enzyme (phosphrylation)
mmu:66416	pNdufa7	Enzyme (phosphrylation)
mmu:66420	pPolr2e	Enzyme (phosphrylation)
mmu:66422	pDctpp1	Enzyme (phosphrylation)
mmu:66445	pCyc1	Enzyme (phosphrylation)
mmu:66447	pMgst3	Enzyme (phosphrylation)
mmu:66454	pNmnat1	Enzyme (phosphrylation)
mmu:66469	pFam213b	Enzyme (phosphrylation)
mmu:66491	pPolr2l	Enzyme (phosphrylation)
mmu:66495	pNdufb3	Enzyme (phosphrylation)
mmu:665095	pCyp2j8	Enzyme (phosphrylation)
mmu:665270	pPlb1	Enzyme (phosphrylation)
mmu:665563	pMthfd2l	Enzyme (phosphrylation)
mmu:66566	pNtpcr	Enzyme (phosphrylation)
mmu:66576	pUqcrh	Enzyme (phosphrylation)
mmu:66586	pCrls1	Enzyme (phosphrylation)
mmu:66588	pCmpk1	Enzyme (phosphrylation)
mmu:66594	pUqcr11	Enzyme (phosphrylation)
mmu:666168	pCyp4a31	Enzyme (phosphrylation)
mmu:66646	pRpe	Enzyme (phosphrylation)
mmu:66681	pPgm1	Enzyme (phosphrylation)
mmu:66694	pUqcrfs1	Enzyme (phosphrylation)
mmu:667034	pPnp2	Enzyme (phosphrylation)
mmu:66775	pHacd4	Enzyme (phosphrylation)
mmu:66789	pAlg14	Enzyme (phosphrylation)
mmu:66812	pPpcdc	Enzyme (phosphrylation)
mmu:66826	pTaz	Enzyme (phosphrylation)
mmu:66848	pFuca2	Enzyme (phosphrylation)
mmu:66853	pPnpla2	Enzyme (phosphrylation)
mmu:66881	pPcyox1	Enzyme (phosphrylation)
mmu:66885	pAcadsb	Enzyme (phosphrylation)
mmu:66902	pMtap	Enzyme (phosphrylation)
mmu:66904	pPccb	Enzyme (phosphrylation)
mmu:66916	pNdufb7	Enzyme (phosphrylation)
mmu:66925	pSdhd	Enzyme (phosphrylation)
mmu:66945	pSdha	Enzyme (phosphrylation)
mmu:66948	pAcad8	Enzyme (phosphrylation)
mmu:66966	pTrit1	Enzyme (phosphrylation)
mmu:66979	pPole4	Enzyme (phosphrylation)
mmu:66988	pLap3	Enzyme (phosphrylation)
mmu:67003	pUqcrc2	Enzyme (phosphrylation)
mmu:67005	pPolr3k	Enzyme (phosphrylation)
mmu:67041	pOxct1	Enzyme (phosphrylation)
mmu:67054	pPaics	Enzyme (phosphrylation)
mmu:67065	pPolr3d	Enzyme (phosphrylation)
mmu:67073	pPi4k2b	Enzyme (phosphrylation)
mmu:67078	pPgp	Enzyme (phosphrylation)
mmu:67092	pGatm	Enzyme (phosphrylation)
mmu:67126	pAtp5e	Enzyme (phosphrylation)
mmu:67130	pNdufa6	Enzyme (phosphrylation)
mmu:67164	pLipt2	Enzyme (phosphrylation)
mmu:67184	pNdufa13	Enzyme (phosphrylation)
mmu:67216	pMboat2	Enzyme (phosphrylation)
mmu:67217	pL3hypdh	Enzyme (phosphrylation)
mmu:67260	pCers4	Enzyme (phosphrylation)
mmu:67264	pNdufb8	Enzyme (phosphrylation)
mmu:67273	pNdufa10	Enzyme (phosphrylation)
mmu:67292	pPigc	Enzyme (phosphrylation)
mmu:67305	pGpx7	Enzyme (phosphrylation)
mmu:67311	pGm6741|Nanp	Enzyme (phosphrylation)
mmu:67375	pQprt	Enzyme (phosphrylation)
mmu:67383	pCarnmt1	Enzyme (phosphrylation)
mmu:67417	pEars2	Enzyme (phosphrylation)
mmu:67422	pDhdds	Enzyme (phosphrylation)
mmu:67432	pHoga1	Enzyme (phosphrylation)
mmu:67442	pRetsat	Enzyme (phosphrylation)
mmu:67464	pEntpd4	Enzyme (phosphrylation)
mmu:67486	pPolr3g	Enzyme (phosphrylation)
mmu:67512	pAgpat2	Enzyme (phosphrylation)
mmu:67530	pUqcrb	Enzyme (phosphrylation)
mmu:67556	pPigm	Enzyme (phosphrylation)
mmu:67574	pAlg13	Enzyme (phosphrylation)
mmu:67618	pAasdhppt	Enzyme (phosphrylation)
mmu:67680	pSdhb	Enzyme (phosphrylation)
mmu:67689	pAldh3b1	Enzyme (phosphrylation)
mmu:67710	pPolr2g	Enzyme (phosphrylation)
mmu:67717	pLipf	Enzyme (phosphrylation)
mmu:67800	pDgat2	Enzyme (phosphrylation)
mmu:67834	pIdh3a	Enzyme (phosphrylation)
mmu:67861	pAkr1b10	Enzyme (phosphrylation)
mmu:67870	pEnoph1	Enzyme (phosphrylation)
mmu:67873	pMri1	Enzyme (phosphrylation)
mmu:67880	pDcxr	Enzyme (phosphrylation)
mmu:67883	pUxs1	Enzyme (phosphrylation)
mmu:67895	pPpa1	Enzyme (phosphrylation)
mmu:67916	pPpap2b	Enzyme (phosphrylation)
mmu:67942	pAtp5g2|Gm10175	Enzyme (phosphrylation)
mmu:67956	pSetd8	Enzyme (phosphrylation)
mmu:67967	pPold3	Enzyme (phosphrylation)
mmu:67980	pGnpda2	Enzyme (phosphrylation)
mmu:67993	pNudt12	Enzyme (phosphrylation)
mmu:68106	pNt5c3b	Enzyme (phosphrylation)
mmu:68133	pGcsh	Enzyme (phosphrylation)
mmu:68194	pNdufb4	Enzyme (phosphrylation)
mmu:68197	pNdufc2	Enzyme (phosphrylation)
mmu:68198	pNdufb2	Enzyme (phosphrylation)
mmu:68202	pNdufa5	Enzyme (phosphrylation)
mmu:68214	pGsto2	Enzyme (phosphrylation)
mmu:68255	pTmem86b	Enzyme (phosphrylation)
mmu:68262	pAgpat4	Enzyme (phosphrylation)
mmu:68263	pPdhb	Enzyme (phosphrylation)
mmu:68273	pPomgnt1	Enzyme (phosphrylation)
mmu:68292	pStt3b	Enzyme (phosphrylation)
mmu:68312	pGstm7	Enzyme (phosphrylation)
mmu:68342	pNdufb10	Enzyme (phosphrylation)
mmu:68349	pNdufs3	Enzyme (phosphrylation)
mmu:68375	pNdufa8	Enzyme (phosphrylation)
mmu:68393	pMogat1	Enzyme (phosphrylation)
mmu:68401	pG6pc3	Enzyme (phosphrylation)
mmu:68556	pUckl1	Enzyme (phosphrylation)
mmu:68563	pDpm3	Enzyme (phosphrylation)
mmu:68603	pPmvk	Enzyme (phosphrylation)
mmu:68631	pCryl1	Enzyme (phosphrylation)
mmu:68636	pFahd1	Enzyme (phosphrylation)
mmu:68646	pNadk2	Enzyme (phosphrylation)
mmu:68671	pPcyt2	Enzyme (phosphrylation)
mmu:68695	pHddc3	Enzyme (phosphrylation)
mmu:68738	pAcss1	Enzyme (phosphrylation)
mmu:68775	pAtp6v1c2	Enzyme (phosphrylation)
mmu:68801	pElovl5	Enzyme (phosphrylation)
mmu:68870	pAk8	Enzyme (phosphrylation)
mmu:68977	pHaghl	Enzyme (phosphrylation)
mmu:69051	pPycr2	Enzyme (phosphrylation)
mmu:69060	pPnlip	Enzyme (phosphrylation)
mmu:69080	pGmppa	Enzyme (phosphrylation)
mmu:69188	pKmt2e	Enzyme (phosphrylation)
mmu:69215	pSat2	Enzyme (phosphrylation)
mmu:69241	pPolr2d	Enzyme (phosphrylation)
mmu:69564	pNmrk2	Enzyme (phosphrylation)
mmu:69568	pVkorc1l1	Enzyme (phosphrylation)
mmu:69574	pCmbl	Enzyme (phosphrylation)
mmu:69590	pGpx8	Enzyme (phosphrylation)
mmu:69606	pMtfmt	Enzyme (phosphrylation)
mmu:69718	pIpmk	Enzyme (phosphrylation)
mmu:69719	pCad	Enzyme (phosphrylation)
mmu:69745	pPold4|Pold4	Enzyme (phosphrylation)
mmu:69772	pBdh2	Enzyme (phosphrylation)
mmu:69802	pCox11	Enzyme (phosphrylation)
mmu:69833	pPolr2f	Enzyme (phosphrylation)
mmu:69836	pPla2g12b	Enzyme (phosphrylation)
mmu:69870	pPolr3gl	Enzyme (phosphrylation)
mmu:69875	pNdufa11	Enzyme (phosphrylation)
mmu:69920	pPolr2i	Enzyme (phosphrylation)
mmu:69923	pAgk	Enzyme (phosphrylation)
mmu:70025	pAcot7	Enzyme (phosphrylation)
mmu:70059	pDegs2	Enzyme (phosphrylation)
mmu:70266	pCcbl1	Enzyme (phosphrylation)
mmu:70316	pNdufab1	Enzyme (phosphrylation)
mmu:70325	pPigw	Enzyme (phosphrylation)
mmu:70383	pCox10	Enzyme (phosphrylation)
mmu:70408	pPolr3f	Enzyme (phosphrylation)
mmu:70428	pPolr3b	Enzyme (phosphrylation)
mmu:70503	pDdo	Enzyme (phosphrylation)
mmu:70750	pKdsr	Enzyme (phosphrylation)
mmu:70757	pHacd2	Enzyme (phosphrylation)
mmu:70789	pKynu	Enzyme (phosphrylation)
mmu:70827	pTrak2	Enzyme (phosphrylation)
mmu:70881	pNt5c1b	Enzyme (phosphrylation)
mmu:70974	pPgm2l1	Enzyme (phosphrylation)
mmu:71147	pOxsm	Enzyme (phosphrylation)
mmu:71336	pRbks	Enzyme (phosphrylation)
mmu:71365	pPdss2	Enzyme (phosphrylation)
mmu:71519	pCyp2u1	Enzyme (phosphrylation)
mmu:71522	pGgt6	Enzyme (phosphrylation)
mmu:71562	pAfmid	Enzyme (phosphrylation)
mmu:71665	pFuca1	Enzyme (phosphrylation)
mmu:71679	pAtp5h	Enzyme (phosphrylation)
mmu:71685	pGalnt14	Enzyme (phosphrylation)
mmu:71701	pPnpt1	Enzyme (phosphrylation)
mmu:71724	pAox3	Enzyme (phosphrylation)
mmu:71743	pCoasy	Enzyme (phosphrylation)
mmu:71754	pCyp2d40	Enzyme (phosphrylation)
mmu:71755	pDhdh	Enzyme (phosphrylation)
mmu:71760	pEtnppl	Enzyme (phosphrylation)
mmu:71761	pAmdhd1	Enzyme (phosphrylation)
mmu:71773	pUgt2b1	Enzyme (phosphrylation)
mmu:71776	pTha1	Enzyme (phosphrylation)
mmu:71780	pIsyna1	Enzyme (phosphrylation)
mmu:71797	pChst13	Enzyme (phosphrylation)
mmu:71832	pCsl	Enzyme (phosphrylation)
mmu:71872	pAox4	Enzyme (phosphrylation)
mmu:71883	pCoq2	Enzyme (phosphrylation)
mmu:71884	pChit1	Enzyme (phosphrylation)
mmu:71911	pBdh1	Enzyme (phosphrylation)
mmu:71934	pCar13	Enzyme (phosphrylation)
mmu:71949	pCers5	Enzyme (phosphrylation)
mmu:72017	pCyb5r1	Enzyme (phosphrylation)
mmu:72039	pMccc1	Enzyme (phosphrylation)
mmu:72054	pCyp4f18	Enzyme (phosphrylation)
mmu:72082	pCyp2c55	Enzyme (phosphrylation)
mmu:72084	pPigx	Enzyme (phosphrylation)
mmu:72090	pEntpd8	Enzyme (phosphrylation)
mmu:72094	pUgt2a3	Enzyme (phosphrylation)
mmu:72136	pChst14	Enzyme (phosphrylation)
mmu:72141	pAdpgk	Enzyme (phosphrylation)
mmu:72157	pPgm2	Enzyme (phosphrylation)
mmu:72269	pCda	Enzyme (phosphrylation)
mmu:72297	pB3gnt3	Enzyme (phosphrylation)
mmu:72361	pCes2g	Enzyme (phosphrylation)
mmu:72469	pPlcd3	Enzyme (phosphrylation)
mmu:72535	pAldh1b1	Enzyme (phosphrylation)
mmu:72727	pB3gat3	Enzyme (phosphrylation)
mmu:72900	pNdufv2	Enzyme (phosphrylation)
mmu:72947	pPhykpl	Enzyme (phosphrylation)
mmu:72962	pTymp	Enzyme (phosphrylation)
mmu:73166	pTm7sf2	Enzyme (phosphrylation)
mmu:73251	pSetd7	Enzyme (phosphrylation)
mmu:73373	pPhospho2	Enzyme (phosphrylation)
mmu:73458	pAldh3b3	Enzyme (phosphrylation)
mmu:73582	pCamkmt	Enzyme (phosphrylation)
mmu:73724	pMcee	Enzyme (phosphrylation)
mmu:73744	pMan2c1	Enzyme (phosphrylation)
mmu:73748	pGadl1	Enzyme (phosphrylation)
mmu:73834	pAtp6v1d	Enzyme (phosphrylation)
mmu:73988	pmmu:73988	Enzyme (phosphrylation)
mmu:74055	pPlce1	Enzyme (phosphrylation)
mmu:74080	pNmnat3	Enzyme (phosphrylation)
mmu:74091	pNpl	Enzyme (phosphrylation)
mmu:74129	pDmgdh	Enzyme (phosphrylation)
mmu:74134	pCyp2s1	Enzyme (phosphrylation)
mmu:74147	pEhhadh	Enzyme (phosphrylation)
mmu:74156	pAcot12	Enzyme (phosphrylation)
mmu:74167	pNudt9	Enzyme (phosphrylation)
mmu:74182	pGpcpd1	Enzyme (phosphrylation)
mmu:74185	pGbe1	Enzyme (phosphrylation)
mmu:74205	pAcsl3	Enzyme (phosphrylation)
mmu:74241	pChpf	Enzyme (phosphrylation)
mmu:74246	pGale	Enzyme (phosphrylation)
mmu:74302	pMtmr3	Enzyme (phosphrylation)
mmu:74340	pAhcyl2	Enzyme (phosphrylation)
mmu:74414	pPolr3c	Enzyme (phosphrylation)
mmu:74442	pSgms2	Enzyme (phosphrylation)
mmu:74450	pPank2	Enzyme (phosphrylation)
mmu:74451	pPgs1	Enzyme (phosphrylation)
mmu:74519	pCyp2j9	Enzyme (phosphrylation)
mmu:74551	pPck2	Enzyme (phosphrylation)
mmu:74559	pElovl7	Enzyme (phosphrylation)
mmu:74596	pCds1	Enzyme (phosphrylation)
mmu:74729	pSetmar	Enzyme (phosphrylation)
mmu:74754	pDhcr24	Enzyme (phosphrylation)
mmu:74769	pPik3cb	Enzyme (phosphrylation)
mmu:74776	pPpa2	Enzyme (phosphrylation)
mmu:75320	pEtnk1	Enzyme (phosphrylation)
mmu:75406	pNdufs7	Enzyme (phosphrylation)
mmu:75410	pKmt2b	Enzyme (phosphrylation)
mmu:75456	pPrps1l1	Enzyme (phosphrylation)
mmu:75475	pOplah	Enzyme (phosphrylation)
mmu:75533	pNme5	Enzyme (phosphrylation)
mmu:75540	pFpgt	Enzyme (phosphrylation)
mmu:75572	pAcyp2	Enzyme (phosphrylation)
mmu:75612	pGns	Enzyme (phosphrylation)
mmu:75678	pIppk	Enzyme (phosphrylation)
mmu:75686	pNudt16	Enzyme (phosphrylation)
mmu:75735	pPank1	Enzyme (phosphrylation)
mmu:75986	pAgmat	Enzyme (phosphrylation)
mmu:76025	pCant1	Enzyme (phosphrylation)
mmu:76051	pGanc	Enzyme (phosphrylation)
mmu:76238	pGrhpr	Enzyme (phosphrylation)
mmu:76252	pAtp6v0e2	Enzyme (phosphrylation)
mmu:76263	pGstk1	Enzyme (phosphrylation)
mmu:76267	pFads1	Enzyme (phosphrylation)
mmu:76279	pCyp2d26	Enzyme (phosphrylation)
mmu:76282	pGpt	Enzyme (phosphrylation)
mmu:76355	pTgds	Enzyme (phosphrylation)
mmu:76429	pLhpp	Enzyme (phosphrylation)
mmu:76459	pCar12	Enzyme (phosphrylation)
mmu:76507	pAoc1	Enzyme (phosphrylation)
mmu:76563	pQrsl1	Enzyme (phosphrylation)
mmu:76654	pUpp2	Enzyme (phosphrylation)
mmu:76722	pCkmt2	Enzyme (phosphrylation)
mmu:76893	pCers2	Enzyme (phosphrylation)
mmu:76898	pB3gat1	Enzyme (phosphrylation)
mmu:76952	pNt5c2	Enzyme (phosphrylation)
mmu:76969	pChst1	Enzyme (phosphrylation)
mmu:76974	pUrah	Enzyme (phosphrylation)
mmu:77116	pMtmr2	Enzyme (phosphrylation)
mmu:77559	pAgl	Enzyme (phosphrylation)
mmu:77582	pMboat7	Enzyme (phosphrylation)
mmu:77590	pChst15	Enzyme (phosphrylation)
mmu:77626	pSmpd4	Enzyme (phosphrylation)
mmu:77683	pEhmt1	Enzyme (phosphrylation)
mmu:77697	pMmab	Enzyme (phosphrylation)
mmu:77974	pRdh12	Enzyme (phosphrylation)
mmu:78038	pMccc2	Enzyme (phosphrylation)
mmu:78070	pCpt1c	Enzyme (phosphrylation)
mmu:78330	pNdufv3	Enzyme (phosphrylation)
mmu:78390	pPla2g4d	Enzyme (phosphrylation)
mmu:78600	pPde6h	Enzyme (phosphrylation)
mmu:78625	p1700061G19Rik	Enzyme (phosphrylation)
mmu:78752	pCsgalnact2	Enzyme (phosphrylation)
mmu:78754	pGalnt15	Enzyme (phosphrylation)
mmu:78801	pAk7	Enzyme (phosphrylation)
mmu:78894	pAacs	Enzyme (phosphrylation)
mmu:78914	pNadsyn1	Enzyme (phosphrylation)
mmu:78920	pDlst	Enzyme (phosphrylation)
mmu:78923	pChsy3	Enzyme (phosphrylation)
mmu:78925	pSrd5a1	Enzyme (phosphrylation)
mmu:78928	pPigt	Enzyme (phosphrylation)
mmu:78929	pPolr3h	Enzyme (phosphrylation)
mmu:79059	pNme3	Enzyme (phosphrylation)
mmu:79235	pLrat	Enzyme (phosphrylation)
mmu:79464	pLias	Enzyme (phosphrylation)
mmu:80286	pTusc3	Enzyme (phosphrylation)
mmu:80294	pPofut2	Enzyme (phosphrylation)
mmu:80733	pCar15	Enzyme (phosphrylation)
mmu:80908	pAbo	Enzyme (phosphrylation)
mmu:80911	pAcox3	Enzyme (phosphrylation)
mmu:80914	pUck2	Enzyme (phosphrylation)
mmu:81535	pSgpp1	Enzyme (phosphrylation)
mmu:81600	pChia1	Enzyme (phosphrylation)
mmu:83398	pNdst3	Enzyme (phosphrylation)
mmu:83553	pTktl1	Enzyme (phosphrylation)
mmu:83603	pElovl4	Enzyme (phosphrylation)
mmu:84095	pPi4k2a	Enzyme (phosphrylation)
mmu:84505	pSetdb1	Enzyme (phosphrylation)
mmu:84682	pCox4i2	Enzyme (phosphrylation)
mmu:93683	pGlce	Enzyme (phosphrylation)
mmu:93732	pAcox2	Enzyme (phosphrylation)
mmu:93747	pEchs1	Enzyme (phosphrylation)
mmu:93898	pCers1	Enzyme (phosphrylation)
mmu:93961	pB3galt5	Enzyme (phosphrylation)
mmu:94041	pAllc	Enzyme (phosphrylation)
mmu:94180	pAcsbg1	Enzyme (phosphrylation)
mmu:94181	pNans	Enzyme (phosphrylation)
mmu:94192	pC1galt1	Enzyme (phosphrylation)
mmu:94224	pSrd5a2	Enzyme (phosphrylation)
mmu:94284	pUgt1a6a	Enzyme (phosphrylation)
mmu:96979	pPtges2	Enzyme (phosphrylation)
mmu:97212	pHadha	Enzyme (phosphrylation)
mmu:97287	pMtmr14	Enzyme (phosphrylation)
mmu:97541	pQars	Enzyme (phosphrylation)
mmu:98256	pKmo	Enzyme (phosphrylation)
mmu:98388	pChst10	Enzyme (phosphrylation)
mmu:98711	pRdh10	Enzyme (phosphrylation)
mmu:99010	pLpcat4	Enzyme (phosphrylation)
mmu:99011	pPomt1	Enzyme (phosphrylation)
mmu:99035	pOlah	Enzyme (phosphrylation)
mmu:99586	pDpyd	Enzyme (phosphrylation)
mmu:99712	pCept1	Enzyme (phosphrylation)
V$EGR1_Q6	Egr1	Transcription factor (gene expression)	common
V$ETS_Q6	Etv4 (Elf4, Fli1, Spi1)	Transcription factor (gene expression)	common
V$GLI_Q3	Gli2, Glis2 (Gli1, Gli3, Glis3, Zic1)	Transcription factor (gene expression)	common
V$HMGIY_Q3	Hmga1b (Hmga1)	Transcription factor (gene expression)	common
V$PLZF_02	Zbtb16	Transcription factor (gene expression)	common
V$PPARA_04	Ppara	Transcription factor (gene expression)	common
V$PPARG_10	Pparg	Transcription factor (gene expression)	common
V$RELA_Q6	Rela	Transcription factor (gene expression)	common
V$RFX1_01	Rfx1	Transcription factor (gene expression)	common
V$RFX_Q6	Rfx1, Rfx2	Transcription factor (gene expression)	common
V$E2F_Q6_01	E2f7	Transcription factor (gene expression)	WT specific
V$FOXO1_08	Foxo1	Transcription factor (gene expression)	WT specific
V$HOMEZ_01	Homez	Transcription factor (gene expression)	WT specific
V$PBX_Q3	Hoxc6, Pknox1, Pbx3	Transcription factor (gene expression)	ob/ob specific
V$RREB1_01	Rreb1	Transcription factor (gene expression)	ob/ob specific
V$SP100_04	Sp100	Transcription factor (gene expression)	ob/ob specific
V$GKLF_Q4	Klf4	Transcription factor (gene expression)	opposite
V$MYOGENIN_Q6_01	Myog	Transcription factor (gene expression)	opposite
V$BBX_04	Bbx	Transcription factor (gene expression)
V$BCL6_Q3_01	Bcl6	Transcription factor (gene expression)
V$BEN_01	Gtf2ird1	Transcription factor (gene expression)
V$BRCA_01	Brca1, Usf2	Transcription factor (gene expression)
V$CDPCR1_01	Cux1	Transcription factor (gene expression)
V$CHCH_01	Churc1	Transcription factor (gene expression)
V$CP2_Q6	Tfcp2	Transcription factor (gene expression)
V$CPBP_Q6	Klf6	Transcription factor (gene expression)
V$CREB1_Q6	Creb1	Transcription factor (gene expression)
V$CREBP1_01	Atf2	Transcription factor (gene expression)
V$CTCF_01	Ctcf	Transcription factor (gene expression)
V$EBOX_Q6_01	Tfe3, Myf5, Mxd1, Ascl2, Myod1, Ascl1, Tcf3, Mxd3, Myc, Tfeb, Mxi1, Myog, Usf1, Tal2, Tal1, Bhlhe40, Bhlhe41, Tcf12, Rab24, Mitf, Myf6, Mycn, Mxd4, Hand1, Hand2, Mycs, Nhlh1, Tcf4, Usf2, Max	Transcription factor (gene expression)
V$ERALPHA_01	Esr1	Transcription factor (gene expression)
V$ERALPHA_Q6_01	Esr1	Transcription factor (gene expression)
V$FAC1_01	Bptf	Transcription factor (gene expression)
V$FPM315_01	Zfp263	Transcription factor (gene expression)
V$HSF1_01	Hsf1	Transcription factor (gene expression)
V$ING4_01	Ing4	Transcription factor (gene expression)
V$MAF_Q4	Nfe2l2, Mafk, Bach1, Gnptab, Nfe2l1, Bach2, Mafg, Maf, Nrf1, Nfe2, Mafb	Transcription factor (gene expression)
V$MAZR_01	Patz1	Transcription factor (gene expression)
V$MAZ_Q6_01	Maz	Transcription factor (gene expression)
V$MECP2_02	Mecp2	Transcription factor (gene expression)
V$NFAT1_Q4	Nfatc2, Ilf3	Transcription factor (gene expression)
V$NFY_Q3	Nfyb, Nfya, Nfyc, Nfya	Transcription factor (gene expression)
V$NR3C1_03	Nr3c1	Transcription factor (gene expression)
V$P53_04	Trp53	Transcription factor (gene expression)
V$POU6F1_02	Pou6f1	Transcription factor (gene expression)
V$REST_01	Rest	Transcription factor (gene expression)
V$RNF96_01	Trim28	Transcription factor (gene expression)
V$RUSH1A_02	Hltf	Transcription factor (gene expression)
V$SIX1_01	Six1	Transcription factor (gene expression)
V$SP1_Q6_01	Sp1, Sp4, Sp3	Transcription factor (gene expression)
V$STAT1_Q6	Stat1	Transcription factor (gene expression)
V$TATA_01	Tbp	Transcription factor (gene expression)
V$TEF1_Q6_04	Tead1	Transcription factor (gene expression)
V$XBP1_01	Xbp1	Transcription factor (gene expression)
V$YY1_Q6_03	Yy1	Transcription factor (gene expression)
V$ZFP161_04	Zbtb14	Transcription factor (gene expression)
V$ZFX_01	Pcgf2, Zfx	Transcription factor (gene expression)
V$CREB1_Q6	pCreb	Transcription factor (phosphrylation)	ob/ob specific
V$FOXO1_08	pFoxo1	Transcription factor (phosphrylation)	opposite
V$BBX_04	pBBX	Transcription factor (phosphrylation)
V$BCL6_Q3_01	pBCL6	Transcription factor (phosphrylation)
V$BEN_01	pBEN	Transcription factor (phosphrylation)
V$BRCA_01	pBRCA	Transcription factor (phosphrylation)
V$CDPCR1_01	pCDPCR1	Transcription factor (phosphrylation)
V$CHCH_01	pCHCH	Transcription factor (phosphrylation)
V$CP2_Q6	pCP2	Transcription factor (phosphrylation)
V$CPBP_Q6	pCPBP	Transcription factor (phosphrylation)
V$CREBP1_01	pCREBP1	Transcription factor (phosphrylation)
V$CTCF_01	pCTCF	Transcription factor (phosphrylation)
V$E2F_Q6_01	pE2F	Transcription factor (phosphrylation)
V$EBOX_Q6_01	pEBOX	Transcription factor (phosphrylation)
V$EGR1_Q6	pEGR1	Transcription factor (phosphrylation)
V$ERALPHA_01	pERALPHA	Transcription factor (phosphrylation)
V$ERALPHA_Q6_01	pERALPHA	Transcription factor (phosphrylation)
V$ETS_Q6	pETS	Transcription factor (phosphrylation)
V$FAC1_01	pFAC1	Transcription factor (phosphrylation)
V$FPM315_01	pFPM315	Transcription factor (phosphrylation)
V$GKLF_Q4	pGKLF	Transcription factor (phosphrylation)
V$GLI_Q3	pGLI	Transcription factor (phosphrylation)
V$HMGIY_Q3	pHMGIY	Transcription factor (phosphrylation)
V$HOMEZ_01	pHOMEZ	Transcription factor (phosphrylation)
V$HSF1_01	pHSF1	Transcription factor (phosphrylation)
V$ING4_01	pING4	Transcription factor (phosphrylation)
V$MAF_Q4	pMAF	Transcription factor (phosphrylation)
V$MAZR_01	pMAZR	Transcription factor (phosphrylation)
V$MAZ_Q6_01	pMAZ	Transcription factor (phosphrylation)
V$MECP2_02	pMECP2	Transcription factor (phosphrylation)
V$MYOGENIN_Q6_01	pMYOGENIN	Transcription factor (phosphrylation)
V$NFAT1_Q4	pNFAT1	Transcription factor (phosphrylation)
V$NFY_Q3	pNFY	Transcription factor (phosphrylation)
V$NR3C1_03	pNR3C1	Transcription factor (phosphrylation)
V$P53_04	pP53	Transcription factor (phosphrylation)
V$PBX_Q3	pPBX	Transcription factor (phosphrylation)
V$PLZF_02	pPLZF	Transcription factor (phosphrylation)
V$POU6F1_02	pPOU6F1	Transcription factor (phosphrylation)
V$PPARA_04	pPPARA	Transcription factor (phosphrylation)
V$PPARG_10	pPPARG	Transcription factor (phosphrylation)
V$RELA_Q6	pRELA	Transcription factor (phosphrylation)
V$REST_01	pREST	Transcription factor (phosphrylation)
V$RFX1_01	pRFX1	Transcription factor (phosphrylation)
V$RFX_Q6	pRFX	Transcription factor (phosphrylation)
V$RNF96_01	pRNF96	Transcription factor (phosphrylation)
V$RREB1_01	pRREB1	Transcription factor (phosphrylation)
V$RUSH1A_02	pRUSH1A	Transcription factor (phosphrylation)
V$SIX1_01	pSIX1	Transcription factor (phosphrylation)
V$SP100_04	pSP100	Transcription factor (phosphrylation)
V$SP1_Q6_01	pSP1	Transcription factor (phosphrylation)
V$STAT1_Q6	pSTAT1	Transcription factor (phosphrylation)
V$TATA_01	pTATA	Transcription factor (phosphrylation)
V$TEF1_Q6_04	pTEF1	Transcription factor (phosphrylation)
V$XBP1_01	pXBP1	Transcription factor (phosphrylation)
V$YY1_Q6_03	pYY1	Transcription factor (phosphrylation)
V$ZFP161_04	pZFP161	Transcription factor (phosphrylation)
V$ZFX_01	pZFX	Transcription factor (phosphrylation)
mmu:19094	pp38	Insulin signal (phosphrylation)	common
mmu:20104	pS6	Insulin signal (phosphrylation)	common
mmu:26416	pp38	Insulin signal (phosphrylation)	common
mmu:29857	pp38	Insulin signal (phosphrylation)	common
mmu:11651	pAkt	Insulin signal (phosphrylation)	WT specific
mmu:11652	pAkt	Insulin signal (phosphrylation)	WT specific
mmu:23797	pAkt	Insulin signal (phosphrylation)	WT specific
mmu:56637	pGsk3_beta	Insulin signal (phosphrylation)	ob/ob specific
mmu:26413	pErk	Insulin signal (phosphrylation)
mmu:26417	pErk	Insulin signal (phosphrylation)
mmu:102093	pPhkb	Insulin signal (phosphrylation)
mmu:102626	pMapkapk3	Insulin signal (phosphrylation)
mmu:104215	pRhoq	Insulin signal (phosphrylation)
mmu:104570	pSmek2	Insulin signal (phosphrylation)
mmu:105651	pPpp1r3e	Insulin signal (phosphrylation)
mmu:105787	pPrkaa1	Insulin signal (phosphrylation)
mmu:107746	pRapgef1	Insulin signal (phosphrylation)
mmu:108058	pCamk2d	Insulin signal (phosphrylation)
mmu:108079	pPrkaa2	Insulin signal (phosphrylation)
mmu:108097	pPrkab2	Insulin signal (phosphrylation)
mmu:108099	pPrkag2	Insulin signal (phosphrylation)
mmu:109880	pBraf	Insulin signal (phosphrylation)
mmu:109905	pRap1a	Insulin signal (phosphrylation)
mmu:110094	pPhka2	Insulin signal (phosphrylation)
mmu:110157	pRaf1	Insulin signal (phosphrylation)
mmu:110651	pRps6ka3	Insulin signal (phosphrylation)
mmu:112405	pEgln1	Insulin signal (phosphrylation)
mmu:112406	pEgln2	Insulin signal (phosphrylation)
mmu:112407	pEgln3	Insulin signal (phosphrylation)
mmu:11848	pRhoa	Insulin signal (phosphrylation)
mmu:11928	pAtp1a1	Insulin signal (phosphrylation)
mmu:11931	pAtp1b1	Insulin signal (phosphrylation)
mmu:11932	pAtp1b2	Insulin signal (phosphrylation)
mmu:11933	pAtp1b3	Insulin signal (phosphrylation)
mmu:12015	pBad	Insulin signal (phosphrylation)
mmu:12028	pBax	Insulin signal (phosphrylation)
mmu:12043	pBcl2	Insulin signal (phosphrylation)
mmu:12315	pCalm1|Calm3|Calm2	Insulin signal (phosphrylation)
mmu:12322	pCamk2a	Insulin signal (phosphrylation)
mmu:12323	pCamk2b	Insulin signal (phosphrylation)
mmu:12325	pCamk2g	Insulin signal (phosphrylation)
mmu:12371	pCasp9	Insulin signal (phosphrylation)
mmu:12402	pCbl	Insulin signal (phosphrylation)
mmu:12428	pCcna2	Insulin signal (phosphrylation)
mmu:12443	pCcnd1	Insulin signal (phosphrylation)
mmu:12491	pCd36	Insulin signal (phosphrylation)
mmu:12531	pCdc25b	Insulin signal (phosphrylation)
mmu:12540	pCdc42	Insulin signal (phosphrylation)
mmu:12575	pCdkn1a	Insulin signal (phosphrylation)
mmu:12576	pCdkn1b	Insulin signal (phosphrylation)
mmu:12675	pChuk	Insulin signal (phosphrylation)
mmu:12702	pSocs3	Insulin signal (phosphrylation)
mmu:12703	pSocs1	Insulin signal (phosphrylation)
mmu:12928	pCrk	Insulin signal (phosphrylation)
mmu:12929	pCrkl	Insulin signal (phosphrylation)
mmu:13629	pEef2	Insulin signal (phosphrylation)
mmu:13631	pEef2k	Insulin signal (phosphrylation)
mmu:13684	peif4e	Insulin signal (phosphrylation)
mmu:13685	pEif4ebp1	Insulin signal (phosphrylation)
mmu:140491	pPpp1r3a	Insulin signal (phosphrylation)
mmu:14083	pPtk2	Insulin signal (phosphrylation)
mmu:14784	pGrb2	Insulin signal (phosphrylation)
mmu:15461	pHras	Insulin signal (phosphrylation)
mmu:15507	pHspb1	Insulin signal (phosphrylation)
mmu:15568	pElavl1	Insulin signal (phosphrylation)
mmu:16334	pIns2	Insulin signal (phosphrylation)
mmu:16337	pIr_beta	Insulin signal (phosphrylation)
mmu:16367	pIrs1	Insulin signal (phosphrylation)
mmu:16438	pItpr1	Insulin signal (phosphrylation)
mmu:16439	pItpr2	Insulin signal (phosphrylation)
mmu:16440	pItpr3	Insulin signal (phosphrylation)
mmu:16519	pKcnj3	Insulin signal (phosphrylation)
mmu:16521	pKcnj5	Insulin signal (phosphrylation)
mmu:16522	pKcnj6	Insulin signal (phosphrylation)
mmu:16524	pKcnj9	Insulin signal (phosphrylation)
mmu:16653	pKras	Insulin signal (phosphrylation)
mmu:16765	pStmn1	Insulin signal (phosphrylation)
mmu:16890	pLipe	Insulin signal (phosphrylation)
mmu:17164	pMapkapk2	Insulin signal (phosphrylation)
mmu:17165	pMapkapk5	Insulin signal (phosphrylation)
mmu:17246	pMdm2	Insulin signal (phosphrylation)
mmu:17274	pRab8a	Insulin signal (phosphrylation)
mmu:17346	pMknk1	Insulin signal (phosphrylation)
mmu:17347	pMknk2	Insulin signal (phosphrylation)
mmu:17387	pMmp14	Insulin signal (phosphrylation)
mmu:17691	pSik1	Insulin signal (phosphrylation)
mmu:17762	pMapt	Insulin signal (phosphrylation)
mmu:18176	pNras	Insulin signal (phosphrylation)
mmu:18607	pPdpk1	Insulin signal (phosphrylation)
mmu:18679	pPhka1	Insulin signal (phosphrylation)
mmu:18682	pPhkg1	Insulin signal (phosphrylation)
mmu:18708	pPik3r1	Insulin signal (phosphrylation)
mmu:18709	pPik3r2	Insulin signal (phosphrylation)
mmu:18710	pPik3r3	Insulin signal (phosphrylation)
mmu:18747	pPrkaca	Insulin signal (phosphrylation)
mmu:18749	pPrkacb	Insulin signal (phosphrylation)
mmu:18750	pPrkca	Insulin signal (phosphrylation)
mmu:18751	pPrkcb	Insulin signal (phosphrylation)
mmu:18752	pPrkcg|AC217111.1	Insulin signal (phosphrylation)
mmu:18759	pPrkci	Insulin signal (phosphrylation)
mmu:18762	pPrkcz	Insulin signal (phosphrylation)
mmu:19045	pPpp1ca|Ppp1ca	Insulin signal (phosphrylation)
mmu:19046	pPpp1cb	Insulin signal (phosphrylation)
mmu:19047	pPpp1cc	Insulin signal (phosphrylation)
mmu:19055	pPpp3ca	Insulin signal (phosphrylation)
mmu:19056	pPpp3cb	Insulin signal (phosphrylation)
mmu:19057	pPpp3cc	Insulin signal (phosphrylation)
mmu:19058	pPpp3r1	Insulin signal (phosphrylation)
mmu:19079	pPrkab1	Insulin signal (phosphrylation)
mmu:19082	pPrkag1	Insulin signal (phosphrylation)
mmu:19084	pPrkar1a	Insulin signal (phosphrylation)
mmu:19087	pPrkar2a	Insulin signal (phosphrylation)
mmu:19088	pPrkar2b	Insulin signal (phosphrylation)
mmu:19246	pPtpn1	Insulin signal (phosphrylation)
mmu:19325	pRab10	Insulin signal (phosphrylation)
mmu:19326	pRab11b	Insulin signal (phosphrylation)
mmu:19353	pRac1	Insulin signal (phosphrylation)
mmu:19354	pRac2	Insulin signal (phosphrylation)
mmu:19744	pRheb	Insulin signal (phosphrylation)
mmu:20111	pRps6ka1	Insulin signal (phosphrylation)
mmu:20112	pRps6ka2	Insulin signal (phosphrylation)
mmu:20393	pSgk1	Insulin signal (phosphrylation)
mmu:20411	pSorbs1	Insulin signal (phosphrylation)
mmu:20416	pShc1	Insulin signal (phosphrylation)
mmu:20418	pShc3	Insulin signal (phosphrylation)
mmu:20544	pSlc9a1	Insulin signal (phosphrylation)
mmu:20662	pSos1	Insulin signal (phosphrylation)
mmu:20663	pSos2	Insulin signal (phosphrylation)
mmu:20779	pSrc	Insulin signal (phosphrylation)
mmu:208650	pCblb	Insulin signal (phosphrylation)
mmu:210789	pTbc1d4	Insulin signal (phosphrylation)
mmu:215449	pRap1b	Insulin signal (phosphrylation)
mmu:216148	pShc2	Insulin signal (phosphrylation)
mmu:216233	pSocs2	Insulin signal (phosphrylation)
mmu:218268	pEif4e1b	Insulin signal (phosphrylation)
mmu:22084	pTsc2	Insulin signal (phosphrylation)
mmu:22241	pUlk1	Insulin signal (phosphrylation)
mmu:227743	pMapkap1	Insulin signal (phosphrylation)
mmu:228966	pPpp1r3d	Insulin signal (phosphrylation)
mmu:232975	pAtp1a3	Insulin signal (phosphrylation)
mmu:23939	pMapk7	Insulin signal (phosphrylation)
mmu:241113	pPrkag3	Insulin signal (phosphrylation)
mmu:244416	pPpp1r3b	Insulin signal (phosphrylation)
mmu:26395	pMap2k1	Insulin signal (phosphrylation)
mmu:26396	pMap2k2	Insulin signal (phosphrylation)
mmu:26397	pMap2k3	Insulin signal (phosphrylation)
mmu:26398	pMap2k4	Insulin signal (phosphrylation)
mmu:26399	pMap2k6	Insulin signal (phosphrylation)
mmu:26400	pMap2k7	Insulin signal (phosphrylation)
mmu:26401	pMap3k1	Insulin signal (phosphrylation)
mmu:26405	pMap3k2	Insulin signal (phosphrylation)
mmu:26406	pMap3k3	Insulin signal (phosphrylation)
mmu:26407	pMap3k4	Insulin signal (phosphrylation)
mmu:26408	pMap3k5	Insulin signal (phosphrylation)
mmu:26414	pMapk10	Insulin signal (phosphrylation)
mmu:26415	pMapk13	Insulin signal (phosphrylation)
mmu:26419	pMapk8	Insulin signal (phosphrylation)
mmu:26420	pMapk9	Insulin signal (phosphrylation)
mmu:271849	pShc4	Insulin signal (phosphrylation)
mmu:27222	pAtp1a4	Insulin signal (phosphrylation)
mmu:29869	pUlk2	Insulin signal (phosphrylation)
mmu:320207	pPik3r5	Insulin signal (phosphrylation)
mmu:53412	pPpp1r3c	Insulin signal (phosphrylation)
mmu:53413	pExoc7	Insulin signal (phosphrylation)
mmu:56420	pPpp4c	Insulin signal (phosphrylation)
mmu:56613	pRps6ka4	Insulin signal (phosphrylation)
mmu:56716	pMlst8	Insulin signal (phosphrylation)
mmu:56717	pMtor	Insulin signal (phosphrylation)
mmu:57915	pTbc1d1	Insulin signal (phosphrylation)
mmu:58988	pp70s6k	Insulin signal (phosphrylation)
mmu:59021	pRab2a	Insulin signal (phosphrylation)
mmu:64930	pTsc1	Insulin signal (phosphrylation)
mmu:67046	pTbc1d7	Insulin signal (phosphrylation)
mmu:67071	pRps6ka6	Insulin signal (phosphrylation)
mmu:67296	pSocs4	Insulin signal (phosphrylation)
mmu:67605	pAkt1s1	Insulin signal (phosphrylation)
mmu:67821	pAtp1b4	Insulin signal (phosphrylation)
mmu:68365	pRab14	Insulin signal (phosphrylation)
mmu:68734	pSmek1	Insulin signal (phosphrylation)
mmu:70405	pCalml3	Insulin signal (phosphrylation)
mmu:71718	pTelo2	Insulin signal (phosphrylation)
mmu:71742	pUlk3	Insulin signal (phosphrylation)
mmu:72508	pp70s6k	Insulin signal (phosphrylation)
mmu:74370	pRptor	Insulin signal (phosphrylation)
mmu:75425	pTti1	Insulin signal (phosphrylation)
mmu:75705	pEif4b	Insulin signal (phosphrylation)
mmu:76089	pRapgef2	Insulin signal (phosphrylation)
mmu:78757	pRictor	Insulin signal (phosphrylation)
mmu:80794	pCblc	Insulin signal (phosphrylation)
mmu:80796	pCalm4	Insulin signal (phosphrylation)
mmu:97998	pDeptor	Insulin signal (phosphrylation)
mmu:98660	pAtp1a2	Insulin signal (phosphrylation)

### Sheet: Edge - M to R by A
		1.1.1.145	1.1.1.149	1.1.1.2	1.1.1.205	1.1.1.21	1.1.1.284	1.1.1.37	1.1.1.38	1.1.1.40	1.1.1.41	1.1.1.42	1.1.1.44	1.1.1.49	1.1.1.62	1.1.1.81	1.1.3.15	1.11.1.8	1.11.1.9	1.13.11.20	1.13.11.31	1.13.11.33	1.13.11.34	1.13.11.52	1.14.11.1	1.14.11.2	1.14.11.8	1.14.13.13	1.14.16.1	1.14.16.4	1.14.18.1	1.14.18.2	1.14.99.1	1.17.4.1	1.17.99.3	1.2.1.12	1.2.1.24	1.2.1.3	1.2.1.8	1.2.3.1	1.2.4.1	1.2.4.2	1.2.4.4	1.3.1.22	1.3.5.1	1.4.1.3	1.4.3.1	1.4.3.4	1.5.1.2	1.5.1.34	1.5.1.8	1.6.1.2	1.6.2.2	1.6.5.3	1.6.99.3	2.1.1.100	2.1.1.13	2.1.1.37	2.1.1.45	2.1.1.5	2.1.2.3	2.1.2.5	2.1.3.3	2.3.1.1	2.3.1.20	2.3.1.23	2.3.1.26	2.3.1.37	2.3.3.1	2.3.3.8	2.4.1.1	2.4.1.102	2.4.1.11	2.4.1.117	2.4.1.122	2.4.1.133	2.4.1.142	2.4.1.144	2.4.1.145	2.4.1.147	2.4.1.149	2.4.1.150	2.4.1.17	2.4.1.37	2.4.1.38	2.4.1.40	2.4.1.41	2.4.1.50	2.4.1.66	2.4.1.68	2.4.1.69	2.4.1.83	2.4.1.90	2.4.2.10	2.4.2.12	2.4.2.14	2.4.2.19	2.4.2.26	2.4.2.28	2.4.2.7	2.4.99.8	2.5.1.17	2.5.1.22	2.5.1.6	2.6.1.1	2.6.1.13	2.6.1.19	2.6.1.2	2.6.1.39	2.6.1.42	2.6.1.5	2.6.1.7	2.7.1.1	2.7.1.105	2.7.1.106	2.7.1.107	2.7.1.108	2.7.1.11	2.7.1.113	2.7.1.137	2.7.1.15	2.7.1.17	2.7.1.20	2.7.1.21	2.7.1.3	2.7.1.32	2.7.1.33	2.7.1.35	2.7.1.40	2.7.1.48	2.7.1.52	2.7.1.67	2.7.1.68	2.7.1.74	2.7.1.81	2.7.1.82	2.7.2.3	2.7.3.2	2.7.4.10	2.7.4.14	2.7.4.3	2.7.4.6	2.7.4.8	2.7.6.1	2.7.7.1	2.7.7.12	2.7.7.13	2.7.7.4	2.7.7.41	2.7.7.43	2.7.7.9	2.7.8.1	2.7.8.11	2.7.8.15	2.7.8.2	2.8.1.1	2.8.2.11	2.8.2.14	2.8.2.17	2.8.2.21	2.8.2.4	2.8.3.5	3.1.1.23	3.1.1.4	3.1.1.7	3.1.2.1	3.1.2.2	3.1.2.6	3.1.3.11	3.1.3.13	3.1.3.16	3.1.3.25	3.1.3.4	3.1.3.46	3.1.3.48	3.1.3.5	3.1.3.56	3.1.3.62	3.1.4.1	3.1.4.12	3.1.4.2	3.1.4.39	3.1.4.4	3.1.6.13	3.2.1.114	3.2.1.24	3.2.1.31	3.2.1.33	3.2.1.62	3.3.1.1	3.4.11.1	3.4.11.2	3.4.13.20	3.4.17.21	3.5.1.15	3.5.1.2	3.5.1.26	3.5.1.9	3.5.3.1	3.5.3.11	3.5.4.10	3.5.4.12	3.5.4.3	3.5.4.6	3.5.99.6	3.6.1.1	3.6.1.13	3.6.1.15	3.6.1.17	3.6.1.28	3.6.1.29	3.6.1.5	3.6.1.6	3.6.1.7	3.6.1.9	3.7.1.2	4.1.1.15	4.1.1.17	4.1.1.19	4.1.1.23	4.1.1.29	4.1.1.33	4.1.1.36	4.1.1.50	4.1.1.9	4.1.2.13	4.1.2.4	4.1.3.16	4.2.1.2	4.2.1.3	4.3.1.17	4.3.2.1	4.3.2.2	4.4.1.5	4.6.1.1	4.6.1.2	5.1.3.8	5.3.1.1	5.3.3.12	5.3.3.2	5.5.1.4	6.2.1.16	6.2.1.17	6.2.1.2	6.2.1.3	6.2.1.5	6.3.1.2	6.3.2.11	6.3.2.17	6.3.4.16	6.3.4.2	6.3.4.4	6.3.4.5	6.3.5.2	6.3.5.4	6.3.5.5	6.4.1.1	6.4.1.2
		Hsd3b4|Gm10681_Hsd3b2_Hsd3b4|Gm10681_Hsd3b6	Akr1c18	Akr1a1	Impdh1_Impdh2	Akr1b3_Akr1b7_Akr1b8_Akr1b10	Adh5	Mdh2_Mdh1	Me2	Me3_Me1	Idh3g_Idh3b_Idh3a	Idh1_Idh2	Pgd	G6pdx	H2-Ke6_Hsd17b1_Hsd17b2_Hsd17b7_Hsd17b6_Hsd17b12	Grhpr	Hao1_Hao2	Tpo	mmu:14775_mmu:14776_mmu:14778_Gpx7_Gpx8	Cdo1	Alox12_Alox12e	Alox15_Alox8	Alox5	Ido1_Ido2	Bbox1	P4ha1_P4ha2_P4ha3	Tmlhe	Cyp27b1	Pah	Tph2_Tph1	Tyr	Cmah	Ptgs1_Ptgs2	Rrm1_Rrm2_Rrm2b	Acox2	Gapdh_Gapdh_Gapdhs	Aldh5a1	Aldh7a1_Aldh2_Aldh3a2_Aldh9a1_Aldh1b1	Aldh7a1	Aox1_Aox2_Aox3_Aox4	Pdha1_Pdhb	Ogdh_Ogdhl	Bckdha_Bckdhb	Srd5a3_Srd5a1_Srd5a2	Sdha_Sdhb	Glud1	Ddo	Maob_Maoa	Pycr1_Pycrl_Pycr2	Qdpr	Aass	mmu:18115	Cyb5r3_Cyb5rl_Cyb5r4_Cyb5r2_Cyb5r1	mt-Nd1_mt-Nd2_mt-Nd3_mt-Nd4_mt-Nd4l_mt-Nd5_mt-Nd6_Ndufv1_Ndufs8_Ndufs2_Ndufs1_Ndufs3_Ndufv2_Ndufs7	Ndufv1_Ndufs8_Ndufs2_Ndufs1_Ndufs3_Ndufv2_Ndufs7	Icmt	Mtr	Dnmt1_Dnmt3a_Dnmt3b	Tyms	Gm5096|Bhmt	Atic	Ftcd	Otc	Nags	Dgat1_Dgat2	Lpcat3_Lpcat1_Lpcat2_Lpcat4	Soat1_Soat2	Alas1_Alas2	Cs_Csl	Acly	Pygb_Pygl_Pygm	Gcnt1	Gys1_Gys2	Alg5	C1galt1	B4galt7	Alg1	Mgat3	Mgat4b_Mgat4a	B3gnt6	B4gat1_B3gnt2	Gcnt2	Ugt2b34_Ugt2b5_Ugt2b36_Ugt2b35_Ugt1a7c_Ugt1a5_Ugt1a9_Ugt1a6b_Ugt1a1_Ugt2b1_Ugt2a3_Ugt1a6a	Abo	B4galt1_B4galt2_B4galt3	Abo	Galnt2_Galnt7_Galnt16_Galnt1_Galnt3_Galnt4_Galnt10_Galnt6_Wbscr17_Galnt12_Galnt11_Galnt18_Galnt5_Galntl6_Galnt13_Galnt14_Galnt15	Colgalt1_Plod3_Colgalt2	Plod3	Fut8	Fut1_Fut2_Sec1	Dpm1	B4galt1_B4galt2_B4galt4_B4galt3	Umps	Nampt	Ppat	Qprt	Xylt2_Xylt1	Mtap	Aprt	St8sia1	Mmab	Sms	Mat2b_Mat1a_Mat2a	Got1_Got2	Oat	Abat	Gpt2_Gpt	Aadat	Bcat1_Bcat2	Tat	Ccbl2_Aadat_Ccbl1	Hk1_Hk2_Hk3_Hkdc1	Pfkfb3_Pfkfb1_Pfkfb2_Pfkfb4	Pgm2l1	Dgkz_Dgkg_Dgkq_Dgka_Dgkb_Dgkd_Dgki_Dgkk_Dgkh_Dgke	Dolk	Pfkl_Pfkm_Pfkp	Dguok	Pik3c3	Rbks	Xylb	Adk	Tk1_Tk2	Khk	Chkb_Chka	Pank3_Pank4_Pank2_Pank1	Pdxk	Pkm_Pklr	Uck1_Uckl1_Uck2	Fuk	Pi4kb_Pi4ka_Pi4k2b_Pi4k2a	Pip5k1c_Pip5k1b_Pip5k1a_Pip5kl1	Dck	Hykk	Chkb_Chka_Etnk2_Etnk1	Pgk1|Pgk1-rs7	Ckb_Ckm_Ckmt1_Ckmt2	Ak3	Cmpk2_Cmpk1	mmu:102216272_Ak1_Ak2_Ak4_Ak5_Ak9_Ak8_Ak7	Nme7_Nme1_Nme2|Gm20390_Nme6_Nme4_Ak9_Nme5_Nme3	Guk1	Prps2_Prps1_Prps1l3_Prps1l1	Nmnat2_Nmnat1_Nmnat3	Galt	Gmppb_Gmppa	Papss1_Papss2	Cds2_Cds1	Cmas	Ugp2	mmu:28042_Cept1	Cdipt	Dpagt1	Chpt1_Cept1	Tst_Mpst	Gal3st1	Sult2a1_Sult2a3	Chst3_Chst7	Chst1	Sult1e1	Oxct2b_Oxct2a_Oxct1	Mgll	Pla2g1b_Pla2g2c_Pla2g2d_Pla2g4a_Pla2g5_Gm28042_Pla2g16_Pla2g4c_Pla2g3_Pla2g10_Pla2g2e_Pla2g2f_Pla2g4f_Pla2g4e_Pla2g6_Pla2g12a_Plb1_Pla2g12b_Pla2g4d	Ache	Acot12	Baat_Acot2_Acot3_Acot4_Acot5_Acot1_Acot7	Hagh_Haghl	Fbp2_Fbp1	Bpgm	Pten	Impa2_Impad1_Impa1	Lpin1_Ppap2a_Ppap2c_Lpin2_Lpin3_Ppap2b	Pfkfb3_Pfkfb1_Pfkfb2_Pfkfb4_Tigar	Mtmr4_Pten_Pgp_Mtmr3	Nt5m_Nt5c3_Nt5c1a_Nt5e_Nt5c_Nt5c3b_Nt5c1b_Nt5c2	Inpp5j_Inpp5k_Inpp5a	Minpp1	Enpp1_Enpp3	Smpd1_Smpd2_Smpd3_Smpd4	Gpcpd1	Enpp2	Pld4_Pld1_Pld2_Pld3	Ids	Man2a2_Man2a1	Man2b1_Man2b2_Man2c1	Gusb_Kl	Agl	Lct	mmu:11615_Ahcyl1_Ahcy|Gm4737_Ahcyl2	Lap3	Anpep	Cndp1	Folh1	Aspa	Gls_Gls2	Aga	Afmid	Arg1_Arg2	Agmat	Atic	Dctd	Gda	Ampd2_Ampd3_Ampd1	Gnpda1_Gnpda2	Ppa1_Ppa2_Lhpp	Nudt5_Adprm_Nudt9	Ntpcr	Nudt2	Thtpa	Fhit_Enpp4	Entpd1_Entpd3_Entpd8	Entpd4_Entpd6_Entpd5_Entpd4_Cant1	Acyp1_Acyp2	Enpp1_Enpp3	Fah	Gad1	Odc1	Azin2	Umps	Csad_Gadl1	Mvd	Ppcdc	Amd1	Mlycd	Aldoa_Aldoc_Aldob_Aldoart1	Dera	Hoga1	Fh1	Aco1_Aco2	Sds_Sdsl	Asl	Adsl	Glo1	Adcy4_Adcy3_Adcy6_Adcy7_Adcy8_Adcy9_Adcy2_Adcy5_Adcy10_Adcy1	Gucy2c_Gucy2d_Gucy2e_Npr1_Npr2_Gucy1a2_Gucy1b2_Gucy1b3_Gucy1a3	Renbp	Tpi1	Dct	Idi1_Gm9745|Idi2	Isyna1	Aacs	Acss3	Acsm1_Acsm3_Acsm2_Acsm5	Acsl1_Acsl6_Acsl5_Acsl4_Acsl3_1700061G19Rik_Acsbg1	Sucla2_Suclg2_Suclg1	Glul	Carns1|AC109138.1	Fpgs	Cps1	Ctps_Ctps2	Adssl1_Adss	Ass1	Gmps	Asns	Cad	Pcx	Acacb_Acaca
C00002	ATP				2			-2	-2	-2	-2	-2		-2		-2					2	-2	2											-2	2	-2	-2					-2	-2		2	-2			-2						-2				-2						-2	2	-2	2			-2		-2			2					2		-2				-2				2			-2	2	-2	-2			-2	-2	2		-2			-2						-2	2			-2	-2	-2		-2	-2	-2	2	-2		-2		-2	-2		-2	-2	2		-2		2			2		-2	-2		-2		-2	-2			-2	-2		-2		2	-2	-2	-2	-2		-2	-2		-2	-2	-2			-2	-2	-2	2	2	-2	-2	-2	-2	-2		-2	2		2	2		-2		-2						2							2	2		-2	-2		-2	-2	-2	-2	-2	-2			-2					2	-2			-2			-2		-2		-2	-2	-2	-2	2	-2		-2			-2		-2	-2	-2
C00015	UDP																																																																							-2	-2	-2	-2			-2	-2	-2	-2	-2	-2	-2	-2	-2	-2	-2	-2	-2			-2	-2		-2	-2	-2			-2																		-2															-2						-2	2	-2		-2		-2					-2		-2	-2																	-2					-2			-2				2																										-2																																											-2				-2
C00020	AMP		-2		-2	-2		-2					-2		-2								2									-2					-2	-2	-2		2					2						-2			-2						-2					-2					2											-2	-2				-2		-2					-2		-2	-2			-2	-2												-2	-2		-2		2	-2	-2			-2					-2	-2		-2	-2					-2		-2		-2	-2		-2	-2			-2		-2									-2	-2	-2					-2	-2	-2	-2		-2			-2			-2		-2	-2								-2													-2	-2	2			-2	-2		-2		-2	-2	-2		-2		2			-2													-2	-2								-2		-2	-2				-2			-2	-2	-2	-2
C00042	Succinate								2	2							-2									-2	-2	2																	2			-2					-2									-2		-2																																	-2			-2					-2													-2																																						-2						-2					2																													-2	-2																														2			-2		-2																		-2		-2
C00049	Asp																			-3																				-3							3													-3		-3											3																								-3								-3						-3	-3																																																					-3											3																		-3	-3		-3																								-3												-3																						-3		-3
C00074	PEP																																																																					2																																											-2	-2	-2			-2																																																								-2																						2																		-2																						-2
C00078	Trp																	-2						-2					-2	-2			2																	-2	-2																																																													-2																	-2																																																															-2						2	-2																																			-2					-2
C00085	F6P																																																																					3																																											-3	-3																																																																																		3									-3																																				-3
C00093	Glycerol-3P																																																																																																																	-2																																																												-2
C00114	Choline																																						-3																					3																																																																		-3									-3	-3																													-3															3	-3																											-3
C00134	Isoamylamine																																																3								3	-3																																									3				-3			-3																				3		-3																																													3																											-3																		-3	-3					3											-3																					-3
C00144	GMP				-2																																				2																																				-2										-2			-2	-2	-2		-2		-2				-2	-2																		-2													-2					-2					-2	-2	-2			-2																					-2																																	-2	-2							-2																									-2																	2	-2		-2	-2
C00153	Nicotinamide																								2																																																																						-2																																																																																				2
C00158	Citrate					-2						-2															-2														-2												-2									-2																																			-2			-2								-2						-2	-2			-2								-2	-2										-2				2															-2						-2		-2			-2		2		-2			-2					-2		-2			-2			-2		2		-2		-2			-2			-2																	-2											2	-2	-2																					-2								2
C00183	Val																																																														-3																																											-3				-3																			-3									-3																																																												-3	-3
C00186	Lactate																										-3				-3																																																																		-3																																																																																																			3
C00212	Adenosine			2															-2				2															-2														-2				-2																																						-2					-2																	-2				-2			-2			-2			-2			-2					-2							-2																								-2								-2														-2									-2				-2	2											-2																			-2	-2
C00245	Taurine																																																																																																																																																																									2																																						2
C00417	cis-Aconitate																																																																																																																					-2																							2																																																2																																						2
C00711	Malate							-2		-2																		2																			-2	-2						2															-2																												-2								-2										-2			-2																							2															-2						-2					-2																													2																					-2								-2		2																							-2					-2
C00898	Tartrate																																																																				-3																																																																																																						-3																		3
C01152	3-Methylhistidine																																																																																																																																																																																																																																																							-3
C02679	Dodecanoate	-2					-2																																					-2
C08261	Azelate																														-2																																																																														-2			-2

### Sheet: Edge - M to R by S
		1.1.1.1	1.1.1.27	1.1.1.30	1.1.1.37	1.1.1.38	1.1.1.40	1.1.1.8	1.1.1.95	1.1.2.4	1.1.5.3	1.1.99.1	1.1.99.2	1.13.11.11	1.13.11.52	1.14.11.1	1.14.11.2	1.14.11.4	1.14.11.8	1.14.16.4	1.17.4.1	1.2.1.24	1.2.1.31	1.3.5.1	1.4.3.1	1.4.3.2	1.4.3.22	1.7.1.7	2.1.1.1	2.1.3.2	2.1.4.1	2.2.1.1	2.2.1.2	2.3.1.15	2.3.1.17	2.3.1.57	2.3.1.65	2.3.2.2	2.3.3.1	2.3.3.8	2.4.1.102	2.4.1.11	2.4.1.117	2.4.1.135	2.4.1.141	2.4.1.143	2.4.1.144	2.4.1.145	2.4.1.147	2.4.1.149	2.4.1.150	2.4.1.155	2.4.1.17	2.4.1.175	2.4.1.198	2.4.1.206	2.4.1.22	2.4.1.223	2.4.1.224	2.4.1.225	2.4.1.226	2.4.1.228	2.4.1.255	2.4.1.274	2.4.1.275	2.4.1.37	2.4.1.38	2.4.1.40	2.4.1.41	2.4.1.45	2.4.1.50	2.4.1.62	2.4.1.66	2.4.1.79	2.4.1.80	2.4.1.87	2.4.1.88	2.4.1.90	2.4.1.92	2.4.2.1	2.4.2.12	2.4.2.7	2.4.2.8	2.4.99.20	2.5.1.16	2.5.1.17	2.5.1.56	2.5.1.57	2.5.1.6	2.6.1.1	2.6.1.16	2.6.1.42	2.7.1.1	2.7.1.105	2.7.1.107	2.7.1.11	2.7.1.113	2.7.1.127	2.7.1.134	2.7.1.137	2.7.1.138	2.7.1.140	2.7.1.147	2.7.1.149	2.7.1.15	2.7.1.150	2.7.1.151	2.7.1.153	2.7.1.154	2.7.1.158	2.7.1.159	2.7.1.164	2.7.1.17	2.7.1.173	2.7.1.2	2.7.1.20	2.7.1.21	2.7.1.22	2.7.1.23	2.7.1.24	2.7.1.25	2.7.1.26	2.7.1.29	2.7.1.3	2.7.1.30	2.7.1.31	2.7.1.32	2.7.1.33	2.7.1.35	2.7.1.36	2.7.1.40	2.7.1.48	2.7.1.52	2.7.1.59	2.7.1.6	2.7.1.60	2.7.1.67	2.7.1.68	2.7.1.74	2.7.1.82	2.7.1.91	2.7.1.94	2.7.2.11	2.7.2.3	2.7.3.2	2.7.4.10	2.7.4.14	2.7.4.2	2.7.4.3	2.7.4.6	2.7.4.8	2.7.4.9	2.7.6.1	2.7.6.2	2.7.7.1	2.7.7.18	2.7.7.2	2.7.7.3	2.7.7.4	2.7.7.6	2.7.7.8	2.7.8.5	2.7.9.3	2.8.3.5	3.1.1.7	3.1.2.21	3.1.2.6	3.1.3.11	3.1.3.46	3.1.3.5	3.1.3.7	3.1.3.75	3.1.4.17	3.1.4.2	3.1.4.35	3.1.4.4	3.1.4.53	3.2.1.183	3.2.2.6	3.3.1.1	3.4.13.20	3.5.1.15	3.5.1.26	3.5.2.9	3.5.3.11	3.5.4.4	3.5.4.6	3.5.99.6	3.6.1.13	3.6.1.15	3.6.1.16	3.6.1.17	3.6.1.19	3.6.1.22	3.6.1.29	3.6.1.3	3.6.1.5	3.6.1.53	3.6.1.6	3.6.1.9	4.1.1.11	4.1.1.15	4.1.1.17	4.1.1.28	4.1.1.29	4.1.1.32	4.1.1.33	4.2.1.11	4.2.1.2	4.2.1.3	4.3.2.2	4.6.1.1	5.3.1.8	5.3.1.9	6.1.1.10	6.1.1.15	6.1.1.17	6.1.1.18	6.2.1.1	6.2.1.16	6.2.1.17	6.2.1.2	6.2.1.3	6.2.1.4	6.2.1.5	6.2.1.7	6.3.1.17	6.3.1.2	6.3.2.11	6.3.2.17	6.3.2.2	6.3.2.3	6.3.2.41	6.3.2.42	6.3.2.5	6.3.2.6	6.3.3.1	6.3.3.2	6.3.4.10	6.3.4.11	6.3.4.13	6.3.4.14	6.3.4.15	6.3.4.16	6.3.4.2	6.3.4.21	6.3.4.3	6.3.4.4	6.3.4.5	6.3.4.9	6.3.5.1	6.3.5.2	6.3.5.3	6.3.5.4	6.3.5.5	6.3.5.6	6.3.5.7	6.4.1.1	6.4.1.2	6.4.1.3	6.4.1.4
		Adh1_Adh7_Adh5_Adh4	mmu:106557_Ldha_Ldhb_Ldhc	Bdh2_Bdh1	Mdh2_Mdh1	Me2	Me3_Me1	Gpd1_Gpd1l	Phgdh	Ldhd	Gpd2	Chdh	L2hgdh	Tdo2	Ido1_Ido2	Bbox1	P4ha1_P4ha2_P4ha3	Plod1_Plod2_Plod3	Tmlhe	Tph2_Tph1	Rrm1_Rrm2_Rrm2b	Aldh5a1	Aldh7a1	Sdha_Sdhb	Ddo	Il4i1_Lao1_Il4i1_mmu:73988	Aoc1	Gmpr2_Gmpr	Nnmt	Cad	Gatm	Tkt_Tktl1	Taldo1	Gpat4_Gpam_Gpat2_Agpat9	Nat8l	Sat1_Sat2	Baat	Ggt1_Ggt7_Ggt5_Ggt6	Cs_Csl	Acly	Gcnt1	Gys1_Gys2	Alg5	B3gat2_B3gat3_B3gat1	Glt28d2_Alg14_Alg13	Mgat2	Mgat3	Mgat4b_Mgat4a	B3gnt6	B4gat1_B3gnt2	Gcnt2	Mgat5	Ugt2b34_Ugt2b5_Ugt2b36_Ugt2b35_Ugt1a7c_Ugt1a5_Ugt1a9_Ugt1a6b_Ugt1a1_Ugt2b1_Ugt2a3_Ugt1a6a	Csgalnact1_Chsy1_Chpf_Csgalnact2_Chsy3	Piga	mmu:102637973_B3gnt5	B4galt1_Lalba_B4galt2	Extl3_Extl2	Ext1_Ext2_Extl3_Extl1	Ext1_Ext2	Chpf2_Chsy1_Chpf_Chsy3	A4galt	Eogt_Ogt	B4galt6	B4galt4	Abo	B4galt1_B4galt2_B4galt3	Abo	Galnt2_Galnt7_Galnt16_Galnt1_Galnt3_Galnt4_Galnt10_Galnt6_Wbscr17_Galnt12_Galnt11_Galnt18_Galnt5_Galntl6_Galnt13_Galnt14_Galnt15	Ugt8a	Colgalt1_Plod3_Colgalt2	B3galt4	Plod3	B3galnt1	Ugcg	Ggta1	Gbgt1	B4galt1_B4galt2_B4galt4_B4galt3	B4galnt1	Pnp_Pnp2	Nampt	Aprt	Hprt	Bst1_Cd38	Srm	Mmab	Nans	Nans	Mat2b_Mat1a_Mat2a	Got1_Got2	Gfpt1_Gfpt2	Bcat1_Bcat2	Hk1_Hk2_Hk3_Hkdc1	Pfkfb3_Pfkfb1_Pfkfb2_Pfkfb4	Dgkz_Dgkg_Dgkq_Dgka_Dgkb_Dgkd_Dgki_Dgkk_Dgkh_Dgke	Pfkl_Pfkm_Pfkp	Dguok	Itpka_Itpkc_Itpkb	Itpk1	Pik3c3	Cerk	Ipmk	Adpgk	Pip4k2b_Pip4k2c_Pip4k2a	Rbks	Pikfyve	Ipmk	Pik3ca_Pik3cd_Pik3cg_Pik3cb	Pik3c2a_Pik3c2g_Pik3c2b	Ippk	Itpk1	Pstk	Xylb	Nmrk1_Nmrk2	Gck	Adk	Tk1_Tk2	Nmrk1_Nmrk2	Nadk_Nadk2	Coasy	Papss1_Papss2	Rfk	Tkfc	Khk	Gk	Glyctk	Chkb_Chka	Pank3_Pank4_Pank2_Pank1	Pdxk	Mvk	Pkm_Pklr	Uck1_Uckl1_Uck2	Fuk	Nagk	Galk1	Gne	Pi4kb_Pi4ka_Pi4k2b_Pi4k2a	Pip5k1c_Pip5k1b_Pip5k1a_Pip5kl1	Dck	Chkb_Chka_Etnk2_Etnk1	Sphk1_Sphk2	Agk	Aldh18a1	Pgk1|Pgk1-rs7	Ckb_Ckm_Ckmt1_Ckmt2	Ak3	Cmpk2_Cmpk1	Pmvk	mmu:102216272_Ak1_Ak2_Ak4_Ak5_Ak9_Ak8_Ak7	Nme7_Nme1_Nme2|Gm20390_Nme6_Nme4_Ak9_Nme5_Nme3	Guk1	Dtymk	Prps2_Prps1_Prps1l3_Prps1l1	Tpk1	Nmnat2_Nmnat1_Nmnat3	Nmnat2_Nmnat1_Nmnat3	Flad1	Coasy	Papss1_Papss2	Polr1b_Polr1a_Polr2a_Polr3a_Polr2b_Polr3b	Pnpt1	Pgs1	Sephs1_mmu:20768	Oxct2b_Oxct2a_Oxct1	Ache	Olah	Hagh_Haghl	Fbp2_Fbp1	Pfkfb3_Pfkfb1_Pfkfb2_Pfkfb4_Tigar	Nt5m_Nt5c3_Nt5c1a_Nt5e_Nt5c_Nt5c3b_Nt5c1b_Nt5c2	Bpnt1_Impad1	Phospho1	Pde1a_Pde1b_Pde1c_Pde3b_Pde2a_Pde10a_Pde11a_Pde3a	Gpcpd1	Pde6c_Pde9a_Pde6b_Pde6a_Pde10a_Pde11a_Pde5a	Pld4_Pld1_Pld2_Pld3	Pde4c_Pde4a_Pde4b_Pde7a_Pde8a_Pde8b_Pde4d_Pde7b	Gne	Bst1_Cd38	mmu:11615_Ahcyl1_Ahcy|Gm4737_Ahcyl2	Cndp1	Aspa	Aga	Oplah	Agmat	Ada	Ampd2_Ampd3_Ampd1	Gnpda1_Gnpda2	Nudt5_Adprm_Nudt9	Ntpcr	Adprm	Nudt2	Itpa	Nudt12	Fhit_Enpp4	Entpd2	Entpd1_Entpd3_Entpd8	Adprm	Entpd4_Entpd6_Entpd5_Entpd4_Cant1	Enpp1_Enpp3	Gadl1	Gad1	Odc1	Ddc	Csad_Gadl1	Pck1_Pck2	Mvd	Eno1b|Eno1_Eno2_Eno3_Eno1b|Eno1	Fh1	Aco1_Aco2	Adsl	Adcy4_Adcy3_Adcy6_Adcy7_Adcy8_Adcy9_Adcy2_Adcy5_Adcy10_Adcy1	Mpi	Gpi1	Mars2_Mars	Eprs	Eprs_Ears2	Qars	Acss2_Acss1	Aacs	Acss3	Acsm1_Acsm3_Acsm2_Acsm5	Acsl1_Acsl6_Acsl5_Acsl4_Acsl3_1700061G19Rik_Acsbg1	Sucla2_Suclg2_Suclg1	Sucla2_Suclg2_Suclg1	Slc27a5	Rimklb	Glul	Carns1|AC109138.1	Fpgs	Gclc	Gss	Rimklb_Rimkla	Rimkla	Ppcs	Paics	Gart	Mthfsl_Mthfs	Hlcs	Hlcs	Gart	Acacb_Acaca	Hlcs	Cps1	Ctps_Ctps2	Naprt	Mthfd1_Mthfd1l	Adssl1_Adss	Ass1	Hlcs	Nadsyn1	Gmps	Pfas	Asns	Cad	Gatb_Gatc_Qrsl1	Gatb_Gatc_Qrsl1	Pcx	Acacb_Acaca	Pcca_Pccb	Mccc1_Mccc2
C00002	ATP																						2																	2																																														2			2				2	2	2	2	2	2	2	2	2	2		2	-2	2	2	2	2	-2	2	2	2	-2	2	2	2	2	2	2	2	2	2	2	2	2	2	2	2	2	2	2	2	2	2	2	2	2	2	2	2	2	2	2	2		2	2	2	2	2	2	2	2	2	2	2	2	2	2			2																					2						2		-2				2	2										2					2			2	2	2	2	2	2	2	2	2		2	-2	2	2	2	2	2	2	2	2	2	2	2	2	2	2	2	2	2	2	2	-2	2		2	2	2	2	2	2	2	-2	-2	2	2	2	2
C00015	UDP																				-2																				-2	-2	-2	-2	-2	-2	-2	-2	-2	-2	-2	-2	-2	-2	-2	-2	-2	-2	-2	-2	-2	-2	-2	-2	-2	-2	-2	-2	-2	-2	-2	-2	-2	-2	-2	-2	-2	-2	-2																	-2																																			-2	-2														-2	-2			2											-2																	-2																			-2		2
C00020	AMP																						-2																																																											2	2																				-2													-2																							-2							2			2				-2	-2									-2							2	-2		-2				-2										2		-2			-2		-2	-2		-2	-2		-2											-2				-2	-2	-2	-2	-2	-2	-2	-2	-2			2									-2				-2	-2			-2						-2	-2	-2	-2		-2
C00042	Succinate															-2	-2	-2	-2			-2		2																																																																																																																																												-2																																																												2	2
C00049	Asp																								3	3				3					3																																																							3																																																																																												-3	-3																		3	3																																		3												3	3					3
C00074	PEP																																																																																						-2	-2																																											-2																																																																											-2		-2
C00078	Trp													2	2					2						2																																																																																																																																																																																		2
C00085	F6P																															3	-3																																																										3		-3	3		3																																																																								-3	-3																			-3																									-3	-3
C00093	Glycerol-3P							2			2																							2																																																																																											-2																																					2												-2																	-2
C00114	Choline	3										3																																																																																																																			3																																						-3							-3		-3		-3
C00134	Isoamylamine																										3									3																																																	3																																																																																																				-3																		-3
C00144	GMP																											-2																																																						2	2																																																																				2																			2			-2		-2																	-2	-2				-2		-2																																																					-2
C00153	Nicotinamide																												2																																																			-2	-2			-2																																																																																															-2
C00158	Citrate																																						2	2																																																																																																																																																																										2																	2
C00183	Val																																																																																											3
C00186	Lactate		3							3																																																																																																																																																													-3
C00212	Adenosine																																																																															2																																				2																							2																															-2										-2						2
C00245	Taurine																														2						2	2																																																																																																																																																																				-2			-2
C00417	cis-Aconitate																																																																																																																																																																																																																	-2
C00711	Malate				2	2	2																																																																																																																																																																																																										2
C01089	3-OH-butyrate			2
C01152	3-Methylhistidine																																																																																																																																																																																				-3																																																3
C02630	2-Hydroxyglutarate								2				2
C02679	Dodecanoate																																																																																																																																																																					-2

### Sheet: Edge - E (G) to R
		1.1.1.184	1.1.1.30	1.1.1.315	1.1.1.363	1.1.1.38	1.1.1.42	1.1.1.45	1.1.1.49	1.1.1.8	1.1.99.1	1.11.1.9	1.13.11.20	1.13.11.31	1.14.11.4	1.14.13.194	1.14.13.30	1.14.13.39	1.14.14.1	1.14.14.18	1.14.16.4	1.14.19.1	1.14.99.1	1.17.99.3	1.2.1.3	1.2.1.36	1.2.1.5	1.2.3.1	1.2.4.2	1.2.4.4	1.3.1.21	1.3.1.72	1.3.1.93	1.3.99.12	1.4.3.2	1.4.3.21	1.5.1.20	1.5.1.3	1.5.1.6	1.5.3.16	1.6.5.3	1.7.1.7	1.9.3.1	2.1.1.1	2.1.1.20	2.1.1.28	2.1.1.37	2.1.1.43	2.1.1.8	2.1.2.1	2.1.2.9	2.3.1.15	2.3.1.17	2.3.1.199	2.3.1.20	2.3.1.21	2.3.1.23	2.3.1.24	2.3.1.4	2.3.1.43	2.3.1.5	2.3.1.51	2.3.1.67	2.3.1.75	2.3.1.85	2.3.1.9	2.3.2.2	2.3.2.4	2.4.1.101	2.4.1.102	2.4.1.134	2.4.1.135	2.4.1.149	2.4.1.17	2.4.1.174	2.4.1.175	2.4.1.198	2.4.1.22	2.4.1.224	2.4.1.226	2.4.1.228	2.4.1.265	2.4.1.267	2.4.1.38	2.4.1.41	2.4.1.45	2.4.1.62	2.4.1.90	2.4.1.92	2.4.2.26	2.4.2.28	2.4.2.3	2.4.2.4	2.4.2.9	2.4.99.4	2.5.1.18	2.5.1.58	2.5.1.59	2.5.1.61	2.6.1.1	2.6.1.16	2.7.1.1	2.7.1.105	2.7.1.107	2.7.1.113	2.7.1.127	2.7.1.138	2.7.1.140	2.7.1.150	2.7.1.151	2.7.1.173	2.7.1.2	2.7.1.20	2.7.1.22	2.7.1.30	2.7.1.33	2.7.1.35	2.7.1.48	2.7.1.52	2.7.1.67	2.7.1.81	2.7.1.91	2.7.3.2	2.7.4.14	2.7.4.6	2.7.6.1	2.7.6.2	2.7.7.41	2.7.7.6	2.7.8.1	2.7.8.2	2.7.8.27	2.8.2.17	2.8.2.21	2.8.2.23	2.8.2.30	2.8.2.33	2.8.2.5	3.1.1.1	3.1.1.2	3.1.1.23	3.1.1.4	3.1.1.45	3.1.1.47	3.1.1.5	3.1.1.56	3.1.1.7	3.1.1.84	3.1.2.2	3.1.3.1	3.1.3.25	3.1.3.29	3.1.3.36	3.1.3.4	3.1.3.46	3.1.3.5	3.1.3.56	3.1.3.66	3.1.3.74	3.1.3.76	3.1.4.1	3.1.4.11	3.1.4.12	3.1.4.17	3.1.4.2	3.1.4.35	3.1.4.53	3.1.6.8	3.1.7.2	3.1.8.1	3.10.1.1	3.2.1.113	3.2.1.166	3.2.1.18	3.2.1.35	3.2.1.49	3.2.1.50	3.2.1.52	3.3.1.1	3.3.2.10	3.3.2.2	3.3.2.5	3.4.19.13	3.5.1.14	3.5.1.15	3.5.1.23	3.5.1.89	3.5.1.92	3.5.4.16	3.5.4.6	3.6.1.23	3.6.1.5	3.6.1.9	3.7.1.2	3.7.1.5	4.1.1.19	4.1.1.22	4.1.1.32	4.1.1.50	4.1.2.13	4.1.2.50	4.1.3.16	4.1.3.3	4.1.99.18	4.2.1.1	4.2.1.134	4.2.1.46	4.2.3.12	4.2.3.2	4.4.1.1	4.6.1.1	4.6.1.2	5.1.3.1	5.1.3.3	5.3.3.2	5.3.99.2	5.3.99.4	5.3.99.5	5.4.2.11	5.4.99.7	6.2.1.16	6.2.1.3	6.2.1.4	6.2.1.5	6.3.2.11	6.3.4.14	6.3.4.3	6.3.5.4	6.4.1.2	6.4.1.4
		Cbr3_Cbr1_Cbr2	Bdh2_Bdh1	Rdh5	G6pdx	Me2	Idh1_Idh2	Cryl1	G6pdx	Gpd1_Gpd1l	Chdh	mmu:14775_mmu:14776_mmu:14778_Gpx7_Gpx8	Cdo1	Alox12_Alox12e	Plod1_Plod2_Plod3	Cyp4f13_Cyp4f14_Cyp4f18	Cyp4f13_Cyp4f14_Cyp4f18	Nos1_Nos2_Nos3	Cyp2c50_Cyp1a1_Cyp1a2_Cyp1b1_Cyp2a12_Cyp2a4_Cyp2a5_Cyp2b10_Cyp2b13_Cyp2b9_Cyp2c29_Cyp2c37_Cyp2c38_Cyp2c39_Cyp2c40_Cyp2d10_Cyp2d9_Cyp2f2_Cyp2j5_Cyp2j6_Cyp3a11_Cyp3a13_Cyp2c70_Cyp2c44_Cyp2j13_Cyp2j12_Cyp2b23_Cyp2c54_Cyp2c68_Cyp3a25_Cyp2d22_Cyp2j8_Cyp2d40_Cyp2c55_Cyp2s1_Cyp2j9_Cyp2d26	Hmox1_Hmox2	Tph2_Tph1	Scd1_Scd2_Scd3_Scd4	Ptgs1_Ptgs2	Acox2	Aldh7a1_Aldh2_Aldh3a2_Aldh9a1_Aldh1b1	Aldh1a1_Aldh1a2_Aldh1a7	Aldh3a1_Aldh1a3_Aldh3b3|Aldh3b2_Aldh3b1_Aldh3b3	Aox1_Aox2_Aox3_Aox4	Ogdh_Ogdhl	Bckdha_Bckdhb	Dhcr7	Dhcr24	Tecr	Acadsb	Il4i1_Lao1_Il4i1_mmu:73988	Aoc3_Aoc2	Mthfr	Dhfr	Aldh1l1_Aldh1l2	Smox	mt-Nd1_mt-Nd2_mt-Nd3_mt-Nd4_mt-Nd4l_mt-Nd5_mt-Nd6_Ndufv1_Ndufs8_Ndufs2_Ndufs1_Ndufs3_Ndufv2_Ndufs7	Gmpr2_Gmpr	mt-Co1	Nnmt	Gnmt	Pnmt	Dnmt1_Dnmt3a_Dnmt3b	Whsc1_Ehmt2_Nsd1_Ash1l_Setd1b_Dot1l_Suv39h1_Kmt2a_Suv420h1_Kmt2c_Suv420h2_Setd1a_Whsc1l1_Setd2_Setdb2_Kmt2d_Suv39h2_Setd8_Kmt2e_Setd7_Setmar_Kmt2b_Ehmt1_Setdb1	Hnmt	Shmt2_Shmt1	Mtfmt	Gpat4_Gpam_Gpat2_Agpat9	Nat8l	Elovl3_Elovl6_Elovl1_Elovl2_Elovl5_Elovl7_Elovl4	Dgat1_Dgat2	Cpt1a_Cpt1b_Cpt2_Cpt1c	Lpcat3_Lpcat1_Lpcat2_Lpcat4	Cers6_Cers3_Cers4_Cers5_Cers2_Cers1	Gnpnat1	Lcat	Nat1_Nat2_Nat3	Mboat1_Lclat1_Agpat3_Agpat5_Agpat1_Mboat2_Agpat2_Agpat4	Lpcat1_Lpcat2	Dgat1_Awat2_Dgat2	Fasn	Acat1_Acat2	Ggt1_Ggt7_Ggt5_Ggt6	Ggct	Mgat1	Gcnt1	B3galt6	B3gat2_B3gat3_B3gat1	B4gat1_B3gnt2	Ugt2b34_Ugt2b5_Ugt2b36_Ugt2b35_Ugt1a7c_Ugt1a5_Ugt1a9_Ugt1a6b_Ugt1a1_Ugt2b1_Ugt2a3_Ugt1a6a	Csgalnact1_Csgalnact2	Csgalnact1_Chsy1_Chpf_Csgalnact2_Chsy3	Piga	B4galt1_Lalba_B4galt2	Ext1_Ext2_Extl3_Extl1	Chpf2_Chsy1_Chpf_Chsy3	A4galt	Alg8	Alg6	B4galt1_B4galt2_B4galt3	Galnt2_Galnt7_Galnt16_Galnt1_Galnt3_Galnt4_Galnt10_Galnt6_Wbscr17_Galnt12_Galnt11_Galnt18_Galnt5_Galntl6_Galnt13_Galnt14_Galnt15	Ugt8a	B3galt4	B4galt1_B4galt2_B4galt4_B4galt3	B4galnt1	Xylt2_Xylt1	Mtap	Upp1_Upp2	Tymp	Uprt	St3gal1_St3gal4_St3gal2	Gstt3_Gsta1_Gsta2_Gsta3_Gsta4_Gstm1_Gstm2_Gstm3_Gstm4_Gstm5_Gstm6_Gstp2|Gstp2_Gstp1|Gstp1_Gstt1_Gstt2_Gsto1_Mgst2_Hpgds_Mgst1_Mgst3_Gsto2_Gstm7_Gstk1	Fntb_Fnta	Fnta	Hmbs	Got1_Got2	Gfpt1_Gfpt2	Hk1_Hk2_Hk3_Hkdc1	Pfkfb3_Pfkfb1_Pfkfb2_Pfkfb4	Dgkz_Dgkg_Dgkq_Dgka_Dgkb_Dgkd_Dgki_Dgkk_Dgkh_Dgke	Dguok	Itpka_Itpkc_Itpkb	Cerk	Ipmk	Pikfyve	Ipmk	Nmrk1_Nmrk2	Gck	Adk	Nmrk1_Nmrk2	Gk	Pank3_Pank4_Pank2_Pank1	Pdxk	Uck1_Uckl1_Uck2	Fuk	Pi4kb_Pi4ka_Pi4k2b_Pi4k2a	Hykk	Sphk1_Sphk2	Ckb_Ckm_Ckmt1_Ckmt2	Cmpk2_Cmpk1	Nme7_Nme1_Nme2|Gm20390_Nme6_Nme4_Ak9_Nme5_Nme3	Prps2_Prps1_Prps1l3_Prps1l1	Tpk1	Cds2_Cds1	Polr1b_Polr1a_Polr2a_Polr3a_Polr2b_Polr3b	mmu:28042_Cept1	Chpt1_Cept1	Sgms1_Sgms2	Chst3_Chst7	Chst1	Hs3st1_Hs3st5	Hs3st3a1_Hs3st3b1	Chst15	Chst11_Chst12_Chst13	Ces2a_Ces1d_Ces1c_Ces1e_Ces2b_Ces2c_Ces2e_Ces2g	Pon1_Pon3_Pon2	Mgll	Pla2g1b_Pla2g2c_Pla2g2d_Pla2g4a_Pla2g5_Gm28042_Pla2g16_Pla2g4c_Pla2g3_Pla2g10_Pla2g2e_Pla2g2f_Pla2g4f_Pla2g4e_Pla2g6_Pla2g12a_Plb1_Pla2g12b_Pla2g4d	Cmbl	Pafah2_Pafah1b2_Pafah1b3_Pla2g7	Lypla1_Pla2g15_Pnpla7_Lypla2_Pnpla6_Plb1	Ces2a_Ces2b_Ces2c_Ces2e_Ces2g	Ache	Ces2a_Ces2b_Ces2c_Ces2e_Ces2g	Baat_Acot2_Acot3_Acot4_Acot5_Acot1_Acot7	Alpl_Akp3	Impa2_Impad1_Impa1	Gm6741|Nanp	Synj1_Inpp5b_Synj2_Ocrl_Inpp5e	Lpin1_Ppap2a_Ppap2c_Lpin2_Lpin3_Ppap2b	Pfkfb3_Pfkfb1_Pfkfb2_Pfkfb4_Tigar	Nt5m_Nt5c3_Nt5c1a_Nt5e_Nt5c_Nt5c3b_Nt5c1b_Nt5c2	Inpp5j_Inpp5k_Inpp5a	Inpp4b_Inpp4a	_Phospho2	Ephx2	Enpp1_Enpp3	Plcz1_Plcb1_Plcb2_Plcb3_Plcb4_Plcd1_Plcd4_Plcg1_Plcg2_Plch1_Plch2_Plcd3_Plce1	Smpd1_Smpd2_Smpd3_Smpd4	Pde1a_Pde1b_Pde1c_Pde3b_Pde2a_Pde10a_Pde11a_Pde3a	Gpcpd1	Pde6c_Pde9a_Pde6b_Pde6a_Pde10a_Pde11a_Pde5a	Pde4c_Pde4a_Pde4b_Pde7a_Pde8a_Pde8b_Pde4d_Pde7b	Arsa	Hddc3	Pon1_Pon3_Pon2	Sgsh	Man1a_Man1a2_Man1b1_Man1c1	Hpse	Neu1_Neu2_Neu3	Hyal3_Hyal1_Hyal2	Naga	Naglu	Hexa_Hexb_Hexdc	mmu:11615_Ahcyl1_Ahcy|Gm4737_Ahcyl2	Ephx2	Tmem86b	Tmem86b	Ggt1_Ggt7_Ggt5_Ggt6	Acy1	Aspa	Asah1_Acer2_Asah2	Pigl	Vnn1_Vnn3	Gch1	Ampd2_Ampd3_Ampd1	Dut	Entpd1_Entpd3_Entpd8	Enpp1_Enpp3	Fah	Fahd1	Azin2	Hdc	Pck1_Pck2	Amd1	Aldoa_Aldoc_Aldob_Aldoart1	Pts	Hoga1	Npl	Mocs1	Car8_Car1_Car2_Car3_Car4_Car5a_Car6_Car7_Car9_Car14_Car5b_Car13_Car12_Car15	Hacd3_Hacd4_Hacd2	Tgds	Pts	Etnppl	Cth	Adcy4_Adcy3_Adcy6_Adcy7_Adcy8_Adcy9_Adcy2_Adcy5_Adcy10_Adcy1	Gucy2c_Gucy2d_Gucy2e_Npr1_Npr2_Gucy1a2_Gucy1b2_Gucy1b3_Gucy1a3	Rpe	Galm	Idi1_Gm9745|Idi2	Ptgds_Hpgds	Ptgis	Tbxas1	Bpgm_Pgam1_Pgam2	Lss	Aacs	Acsl1_Acsl6_Acsl5_Acsl4_Acsl3_1700061G19Rik_Acsbg1	Sucla2_Suclg2_Suclg1	Sucla2_Suclg2_Suclg1	Carns1|AC109138.1	Acacb_Acaca	Mthfd1_Mthfd1l	Asns	Acacb_Acaca	Mccc1_Mccc2
mmu:100328588	Il4i1																																		2
mmu:100910	Chpf2																																																																															3
mmu:103988	Gck																																																																																																															1
mmu:104015	Synj1																																																																																																																																																								3
mmu:104110	Adcy4																																																																																																																																																																																																																		1
mmu:104158	Ces1d																																																																																																																																										2
mmu:106529	Tecr																																2
mmu:107029	Me2					3
mmu:107239	Carns1																																																																																																																																																																																																																																2
mmu:107476	Acaca																																																																																																																																																																																																																																	3			3
mmu:107747	Aldh1l1																																						3
mmu:107869	Cth																																																																																																																																																																																																																	2
mmu:108148	Galnt2																																																																																				1
mmu:108760	Galnt16																																																																																				3
mmu:109652	Acy1																																																																																																																																																																																							3
mmu:109674	Ampd2																																																																																																																																																																																													2
mmu:109857	Cbr3	3
mmu:110074	Dut																																																																																																																																																																																														1
mmu:110175	Ggct																																																																			3
mmu:110460	Acat2																																																																	2
mmu:110639	Prps2																																																																																																																													3
mmu:11423	Ache																																																																																																																																																		1
mmu:114663	Impa2																																																																																																																																																						3
mmu:11484	Aspa																																																																																																																																																																																								1
mmu:11512	Adcy6																																																																																																																																																																																																																		3
mmu:11515	Adcy9																																																																																																																																																																																																																		3
mmu:11534	Adk																																																																																																																3
mmu:11615	Gm4737																																																																																																																																																																																		1
mmu:11647	Alpl																																																																																																																																																					1
mmu:11670	Aldh3a1																										2
mmu:11684	Alox12													2
mmu:11702	Amd1																																																																																																																																																																																																						3
mmu:11717	Ampd3																																																																																																																																																																																													3
mmu:11754	Aoc3																																			1
mmu:117592	B3galt6																																																																						2
mmu:11883	Arsa																																																																																																																																																																							2
mmu:12040	Bckdhb																													3
mmu:12495	Entpd1																																																																																																																																																																																															3
mmu:12583	Cdo1												2
mmu:12686	Elovl3																																																					3
mmu:12709	Ckb																																																																																																																										2
mmu:12894	Cpt1a																																																							3
mmu:13078	Cyp1b1																		2
mmu:13360	Dhcr7																														4
mmu:13361	Dhfr																																					3
mmu:13435	Dnmt3a																																														1
mmu:13850	Ephx2																																																																																																																																																															3																				3
mmu:140483	Hnmt																																																1
mmu:14085	Fah																																																																																																																																																																																																	3
mmu:14104	Fasn																																																																1
mmu:14204	Il4i1																																		2
mmu:14272	Fnta																																																																																																3	3
mmu:14381	G6pdx				3				3
mmu:14421	B4galnt1																																																																																								1
mmu:14528	Gch1																																																																																																																																																																																												3
mmu:14537	Gcnt1																																																																					3
mmu:14555	Gpd1									3
mmu:14584	Gfpt2																																																																																																				1
mmu:14711	Gnmt																																												2
mmu:14718	Got1																																																																																																			3
mmu:14775	Gpx1											3
mmu:14792	Lpcat3																																																								3
mmu:14859	Gsta3																																																																																															1
mmu:14871	Gstt1																																																																																															3
mmu:14872	Gstt2																																																																																															3
mmu:14933	Gk																																																																																																																		2
mmu:15186	Hdc																																																																																																																																																																																																				3
mmu:15212	Hexb																																																																																																																																																																																	3
mmu:15277	Hk2																																																																																																					1
mmu:15288	Hmbs																																																																																																		3
mmu:15368	Hmox1																			4
mmu:15442	Hpse																																																																																																																																																																												3
mmu:15476	Hs3st1																																																																																																																																						3
mmu:15586	Hyal1																																																																																																																																																																														1
mmu:15926	Idh1						3
mmu:16816	Lcat																																																											2
mmu:16987	Lss																																																																																																																																																																																																																											3
mmu:170716	Cyp4f13															2	2
mmu:170768	Pfkfb3																																																																																																						1																																																				1
mmu:170835	Inpp5j																																																																																																																																																												3
mmu:171210	Acot2																																																																																																																																																				3
mmu:17156	Man1a2																																																																																																																																																																											3
mmu:171567	Nme7																																																																																																																												3
mmu:17308	Mgat1																																																																				3
mmu:17708	mt-Co1																																										3
mmu:17716	mt-Nd1																																								3
mmu:17717	mt-Nd2																																								3
mmu:17718	mt-Nd3																																								1
mmu:17719	mt-Nd4																																								3
mmu:17720	mt-Nd4l																																								1
mmu:17769	Mthfr																																				3
mmu:17939	Naga																																																																																																																																																																															1
mmu:17961	Nat2																																																												3
mmu:18113	Nnmt																																											3
mmu:18125	Nos1																	1
mmu:18126	Nos2																	1
mmu:18127	Nos3																	1
mmu:18534	Pck1																																																																																																																																																																																																					4
mmu:18573	Pde1a																																																																																																																																																																			2
mmu:18574	Pde1b																																																																																																																																																																			3
mmu:18576	Pde3b																																																																																																																																																																			3
mmu:18577	Pde4a																																																																																																																																																																						4
mmu:18578	Pde4b																																																																																																																																																																						1
mmu:18585	Pde9a																																																																																																																																																																					3
mmu:18648	Pgam1																																																																																																																																																																																																																										3
mmu:18700	Piga																																																																												2
mmu:18711	Pikfyve																																																																																																												3
mmu:18777	Lypla1																																																																																																																																																3
mmu:18802	Plcd4																																																																																																																																																																	1
mmu:18948	Pnmt																																													1
mmu:18979	Pon1																																																																																																																																											2																														2
mmu:19223	Ptgis																																																																																																																																																																																																																								3
mmu:19224	Ptgs1																						1
mmu:19225	Ptgs2																						3
mmu:19286	Pts																																																																																																																																																																																																								3							3
mmu:19378	Aldh1a2																									3
mmu:19682	Rdh5			3
mmu:20020	Polr2a																																																																																																																																2
mmu:20249	Scd1																					1
mmu:20250	Scd2																					3
mmu:20425	Shmt1																																																	3
mmu:20442	St3gal1																																																																																														2
mmu:20698	Sphk1																																																																																																																									3
mmu:208043	Setd1b																																															3
mmu:208266	Dot1l																																															1
mmu:20917	Suclg2																																																																																																																																																																																																																														3	3
mmu:209558	Enpp3																																																																																																																																																																3																																3
mmu:20975	Synj2																																																																																																																																																								1
mmu:211429	Pla2g4b																																																																																																																																													2
mmu:213043	Aox2																											3
mmu:21391	Tbxas1																																																																																																																																																																																																																									3
mmu:214162	Kmt2a																																															1
mmu:216134	Pdxk																																																																																																																				1
mmu:216739	Acsl6																																																																																																																																																																																																																													3
mmu:218865	Chdh										1
mmu:21990	Tph1																				2
mmu:22169	Cmpk2																																																																																																																											2
mmu:22239	Ugt8a																																																																																					3
mmu:22361	Vnn1																																																																																																																																																																																											4
mmu:223753	Cerk																																																																																																										3
mmu:224129	Adcy5																																																																																																																																																																																																																		3
mmu:225994	Nmrk1																																																																																																														3			3
mmu:226143	Cyp2c23																		1
mmu:228608	Smox																																							1
mmu:229665	Ampd1																																																																																																																																																																																													3
mmu:230379	Acer2																																																																																																																																																																																									3
mmu:230718	Nt5c1a																																																																																																																																																											3
mmu:231510	Gpat3																																																			2
mmu:233011	Itpkc																																																																																																									3
mmu:233781	Xylt1																																																																																									3
mmu:233904	Setd1a																																															3
mmu:234356	Csgalnact1																																																																										2	2
mmu:234515	Inpp4b																																																																																																																																																													1
mmu:234730	Fuk																																																																																																																						3
mmu:234779	Plcg2																																																																																																																																																																	4
mmu:234889	Gucy1a2																																																																																																																																																																																																																			3
mmu:235386	Hykk																																																																																																																								2
mmu:237940	Aoc2																																			3
mmu:23831	Car14																																																																																																																																																																																																												3
mmu:238871	Pde4d																																																																																																																																																																						1
mmu:239017	Ogdhl																												3
mmu:23945	Mgll																																																																																																																																												3
mmu:239559	A4galt																																																																																2
mmu:23959	Nt5e																																																																																																																																																											2
mmu:23984	Pde10a																																																																																																																																																																			3		3
mmu:241391	Galnt5																																																																																				3
mmu:241447	Cers6																																																									3
mmu:242202	Pde5a																																																																																																																																																																					3
mmu:242669	Azin2																																																																																																																																																																																																			2
mmu:26432	Plod2														2
mmu:269642	Nat8l																																																				2
mmu:269941	Chsy1																																																																											3				3
mmu:270084	Lpcat2																																																								2						2
mmu:27029	Sgsh																																																																																																																																																																										1
mmu:27053	Asns																																																																																																																																																																																																																																			2
mmu:270685	Mthfd1l																																																																																																																																																																																																																																		1
mmu:27226	Pla2g7																																																																																																																																															1
mmu:27369	Dguok																																																																																																								3
mmu:27419	Naglu																																																																																																																																																																																3
mmu:280645	B3gat2																																																																							3
mmu:29807	Tpk1																																																																																																																														3
mmu:319415	Hs3st5																																																																																																																																						1
mmu:319554	Idi1																																																																																																																																																																																																																						3
mmu:319625	Galm																																																																																																																																																																																																																					3
mmu:320404	Itpkb																																																																																																									2
mmu:320438	Alg6																																																																																		1
mmu:327942	Pigl																																																																																																																																																																																										3
mmu:331487	Uprt																																																																																													3
mmu:353204	Aldoart1																																																																																																																																																																																																							1
mmu:380921	Dgkh																																																																																																							3
mmu:381903	Alg8																																																																																	2
mmu:433256	Acsl5																																																																																																																																																																																																																													3
mmu:50877	Neu3																																																																																																																																																																													2
mmu:53374	Chst3																																																																																																																																				2
mmu:53418	B4galt2																																																																													1						1				1
mmu:53625	B3gnt2																																																																								3
mmu:54218	B3galt4																																																																																						3
mmu:54342	Gnpnat1																																																										3
mmu:54447	Asah2																																																																																																																																																																																									3
mmu:54486	Hpgds																																																																																															3																																																																																																																								3
mmu:54710	Hs3st3b1																																																																																																																																							3
mmu:55979	Agpat1																																																													2
mmu:55980	Impa1																																																																																																																																																						3
mmu:56077	Dgke																																																																																																							2
mmu:56219	Extl1																																																																														3
mmu:56520	Nme4																																																																																																																												2
mmu:56632	Sphk2																																																																																																																									3
mmu:56738	Mocs1																																																																																																																																																																																																											3
mmu:56847	Aldh1a3																										2
mmu:57028	Pdxp																																																																																																																																																														2
mmu:59031	Chst12																																																																																																																																									3
mmu:621603	Aldh3b2																										3
mmu:64898	Lpin2																																																																																																																																																									4
mmu:64899	Lpin3																																																																																																																																																									3
mmu:66355	Gmpr																																									3
mmu:66646	Rpe																																																																																																																																																																																																																				3
mmu:66775	Hacd4																																																																																																																																																																																																													1
mmu:66885	Acadsb																																	1
mmu:66902	Mtap																																																																																										3
mmu:67073	Pi4k2b																																																																																																																							2
mmu:67305	Gpx7											3
mmu:67311	Nanp																																																																																																																																																							1
mmu:67432	Hoga1																																																																																																																																																																																																									1
mmu:67689	Aldh3b1																										2
mmu:67800	Dgat2																																																						2									2
mmu:68255	Tmem86b																																																																																																																																																																																				3	3
mmu:68556	Uckl1																																																																																																																					3
mmu:68631	Cryl1							3
mmu:68636	Fahd1																																																																																																																																																																																																		3
mmu:68695	Hddc3																																																																																																																																																																								3
mmu:69188	Kmt2e																																															3
mmu:69564	Nmrk2																																																																																																														1			1
mmu:69574	Cmbl																																																																																																																																														3
mmu:69590	Gpx8											3
mmu:69606	Mtfmt																																																		3
mmu:69718	Ipmk																																																																																																											3		3
mmu:69772	Bdh2		1
mmu:71522	Ggt6																																																																		2																																																																																																																				2
mmu:71760	Etnppl																																																																																																																																																																																																																3
mmu:71911	Bdh1		3
mmu:72361	Ces2g																																																																																																																																										3							3		3
mmu:72469	Plcd3																																																																																																																																																																	2
mmu:72535	Aldh1b1																								2
mmu:72727	B3gat3																																																																							2
mmu:72962	Tymp																																																																																												2
mmu:74091	Npl																																																																																																																																																																																																										2
mmu:74182	Gpcpd1																																																																																																																																																																				3
mmu:74205	Acsl3																																																																																																																																																																																																																													3
mmu:74241	Chpf																																																																											3				3
mmu:74442	Sgms2																																																																																																																																			3
mmu:74519	Cyp2j9																		3
mmu:74596	Cds1																																																																																																																															3
mmu:74754	Dhcr24																															3
mmu:75410	Kmt2b																																															1
mmu:75735	Pank1																																																																																																																			2
mmu:76263	Gstk1																																																																																															3
mmu:76355	Tgds																																																																																																																																																																																																														1
mmu:76654	Upp2																																																																																											2
mmu:76969	Chst1																																																																																																																																					1
mmu:77590	Chst15																																																																																																																																								3
mmu:77626	Smpd4																																																																																																																																																																		1
mmu:78038	Mccc2																																																																																																																																																																																																																																					3
mmu:78070	Cpt1c																																																							2
mmu:78754	Galnt15																																																																																				3
mmu:78894	Aacs																																																																																																																																																																																																																												3
mmu:84095	Pi4k2a																																																																																																																							3
mmu:93732	Acox2																							3
mmu:93898	Cers1																																																									2
mmu:94284	Ugt1a6a																																																																									3
mmu:99010	Lpcat4																																																								1
mmu:99712	Cept1																																																																																																																																	3	3

### Sheet: Edge - E (P) to R
		2.4.1.1	2.4.1.11
		Pygb_Pygl_Pygm	Gys1_Gys2
mmu:110078	pGp	2
mmu:14936	pGs		-4

### Sheet: Edge - T (G) to E (G)
		mmu:100328588	mmu:100910	mmu:103988	mmu:104015	mmu:106529	mmu:107239	mmu:107476	mmu:107747	mmu:108148	mmu:108760	mmu:109674	mmu:110175	mmu:11423	mmu:114663	mmu:11512	mmu:11515	mmu:11717	mmu:11754	mmu:12495	mmu:12686	mmu:12861	mmu:12868	mmu:12894	mmu:13106	mmu:13360	mmu:13435	mmu:14085	mmu:14104	mmu:14204	mmu:14381	mmu:14421	mmu:14584	mmu:14718	mmu:14775	mmu:14792	mmu:14859	mmu:14872	mmu:15277	mmu:15368	mmu:15476	mmu:15586	mmu:16987	mmu:171210	mmu:17156	mmu:17308	mmu:17705	mmu:17706	mmu:17709	mmu:17939	mmu:17993	mmu:18125	mmu:18126	mmu:18534	mmu:18574	mmu:18577	mmu:18585	mmu:18648	mmu:18700	mmu:18711	mmu:18777	mmu:18948	mmu:19223	mmu:19224	mmu:19225	mmu:20020	mmu:20249	mmu:20442	mmu:20698	mmu:208043	mmu:208266	mmu:209558	mmu:20975	mmu:211429	mmu:214162	mmu:216739	mmu:218865	mmu:22361	mmu:224129	mmu:226143	mmu:226856	mmu:228608	mmu:232174	mmu:233011	mmu:233781	mmu:233904	mmu:234730	mmu:234779	mmu:235386	mmu:237940	mmu:23831	mmu:23945	mmu:239559	mmu:23984	mmu:242669	mmu:269642	mmu:27029	mmu:27053	mmu:27419	mmu:319625	mmu:327942	mmu:331487	mmu:380921	mmu:381903	mmu:50785	mmu:53418	mmu:53625	mmu:54218	mmu:54710	mmu:56219	mmu:56336	mmu:56520	mmu:59031	mmu:59048	mmu:621603	mmu:64424	mmu:64899	mmu:66902	mmu:67432	mmu:67689	mmu:67800	mmu:68255	mmu:69188	mmu:69564	mmu:69718	mmu:70383	mmu:70827	mmu:71911	mmu:74182	mmu:74241	mmu:74519	mmu:74596	mmu:74754	mmu:75410	mmu:76355	mmu:76969	mmu:77590	mmu:77626	mmu:78894	mmu:84095	mmu:93898	mmu:99010	mmu:99712
		Il4i1	Chpf2	Gck	Synj1	Tecr	Carns1	Acaca	Aldh1l1	Galnt2	Galnt16	Ampd2	Ggct	Ache	Impa2	Adcy6	Adcy9	Ampd3	Aoc3	Entpd1	Elovl3	Cox6a1	Cox8a	Cpt1a	Cyp2e1	Dhcr7	Dnmt3a	Fah	Fasn	Il4i1	G6pdx	B4galnt1	Gfpt2	Got1	Gpx1	Lpcat3	Gsta3	Gstt2	Hk2	Hmox1	Hs3st1	Hyal1	Lss	Acot2	Man1a2	Mgat1	mt-Atp6	mt-Atp8	mt-Co2	Naga	Ndufs4	Nos1	Nos2	Pck1	Pde1b	Pde4a	Pde9a	Pgam1	Piga	Pikfyve	Lypla1	Pnmt	Ptgis	Ptgs1	Ptgs2	Polr2a	Scd1	St3gal1	Sphk1	Setd1b	Dot1l	Enpp3	Synj2	Pla2g4b	Kmt2a	Acsl6	Chdh	Vnn1	Adcy5	Cyp2c23	Lpgat1	Smox	Cyp26b1	Itpkc	Xylt1	Setd1a	Fuk	Plcg2	Hykk	Aoc2	Car14	Mgll	A4galt	Pde10a	Azin2	Nat8l	Sgsh	Asns	Naglu	Galm	Pigl	Uprt	Dgkh	Alg8	Hs6st1	B4galt2	B3gnt2	B3galt4	Hs3st3b1	Extl1	B4galt5	Nme4	Chst12	C1galt1c1	Aldh3b2	Polr1e	Lpin3	Mtap	Hoga1	Aldh3b1	Dgat2	Tmem86b	Kmt2e	Nmrk2	Ipmk	Cox10	Trak2	Bdh1	Gpcpd1	Chpf	Cyp2j9	Cds1	Dhcr24	Kmt2b	Tgds	Chst1	Chst15	Smpd4	Aacs	Pi4k2a	Cers1	Lpcat4	Cept1
V$EGR1_Q6	Egr1			1	3			3		1						3		3	1	3	3		3	3					1							3					3		3							1		1								3							1		3		1		1			3			3		3		1								3	3		3					3			3	3		3		3			3									1					1		3	3	3						1		1				3
V$ETS_Q6	Etv4														3		3										1					1				3									3	3												3			3			1						3	1				1													2				3															3			3													3		3			3				3	3
V$GKLF_Q4	Klf4											2																					2									2					2					2	3																				2																								2									2		3											2	2	2			2
V$GLI_Q3	Gli2, Glis2					2				1	3	2										3	3										1	3	3														1	1													3		3	2																				3	3								2				3		3				3				3		3		3				3					3								3				1		1	3	1				1
V$HMGIY_Q3	Hmga1b																																						1																							1
V$HOMEZ_01	Homez																																															2																																2																																																							2
V$MYOGENIN_Q6_01	Myog						2							2												4																										2				4																3	2				2												2																							2							2					2																	2
V$PBX_Q3	Hoxc6, Pknox1, Pbx3																																						3																		3					3
V$PPARA_04	Ppara																																																																																															2
V$PPARG_10	Pparg																																																										2																																																																								3
V$RELA_Q6	Rela																											3			3																								3													2									1	3																																																													3
V$RFX1_01	Rfx1	2	3																						1			3		2								3		3				3										2														2						2			1					1		3	3					3			2					2						2																										3							3		3
V$RFX_Q6	Rfx1, Rfx2																																																1																	2
V$RREB1_01	Rreb1								3								3					3					3						3				3									3												3			3			3						3					3											3	3														3										3				3								3		3								3
V$SP100_04	Sp100												3																																						3																																																	3														3		3		3											3														3

### Sheet: Edge - T (P) to E (G)
		mmu:14718	mmu:14775	mmu:18802	mmu:319415	mmu:54710	mmu:59031	mmu:64898	mmu:68255
		Got1	Gpx1	Plcd4	Hs3st5	Hs3st3b1	Chst12	Lpin2	Tmem86b
V$CREB1_Q6	pCreb	3	3			3	3	3	3
V$FOXO1_08	pFoxo1			-2	-2

### Sheet: Edge - S to T (P)
		V$FOXO1_08
		pFoxo1
mmu:11651	pAkt	2
